## Supplementary material for "Identification of *Acinetobacter baumannii* loci for capsular polysaccharide (KL) and lipooligosaccharide outer core (OCL) synthesis in genome assemblies using curated reference databases compatible with Kaptive": Dataset3 (part 1 of 3)

### Sheet: AbNCBI_KLkaptive
Assembly	ST	Best match locus	Match confidence	Problems	Coverage	Identity	Length discrepancy	Expected genes in locus	Expected genes in locus, details	Missing expected genes	Other genes in locus	Other genes in locus, details	Expected genes outside locus	Expected genes outside locus, details	Other genes outside locus	Other genes outside locus, details
GCF_000021245.2_ASM2124v2_genomic	1	KL4	Perfect		1	1	0 bp	23 / 23 (100%)	KL4_01_wzc,100.0%;KL4_02_wzb,100.0%;KL4_03_wza,100.0%;KL4_04_gna,100.0%;KL4_05_gne2,100.0%;KL4_06_wzx,100.0%;KL4_07_Ptr1,100.0%;KL4_08_gtr10,100.0%;KL4_09_wzy,100.0%;KL4_10_gtr11,100.0%;KL4_11_gtr12,100.0%;KL4_12_qnr,100.0%;KL4_13_itrB1,100.0%;KL4_14_atr3,100.0%;KL4_15_gdr,100.0%;KL4_16_gne3,100.0%;KL4_17_atr4,100.0%;KL4_18_atr5,100.0%;KL4_19_galU,100.0%;KL4_20_ugd,100.0%;KL4_21_gpi,100.0%;KL4_22_gne1,100.0%;KL4_23_pgm,100.0%		0		0 / 23 (0%)		0
GCF_000069245.1_ASM6924v1_genomic	1	KL1	Perfect		1	1	0 bp	18 / 18 (100%)	KL1_01_wzc,100.0%;KL1_02_wzb,100.0%;KL1_03_wza,100.0%;KL1_04_gna,100.0%;KL1_05_gne2,100.0%;KL1_06_wzx,100.0%;KL1_07_gtr1,100.0%;KL1_08_wzy,100.0%;KL1_09_atr1,100.0%;KL1_10_gtr2,100.0%;KL1_11_itrA1,100.0%;KL1_12_qhbA,100.0%;KL1_13_qhbB,100.0%;KL1_14_gdr,100.0%;KL1_15_galU,100.0%;KL1_16_ugd,100.0%;KL1_17_gpi,100.0%;KL1_18_pgm,100.0%		0		0 / 18 (0%)		0
GCF_000369185.1_Acin_baum_NIPH_527_V1_genomic	1	KL1	Perfect		1	1	0 bp	18 / 18 (100%)	KL1_01_wzc,100.0%;KL1_02_wzb,100.0%;KL1_03_wza,100.0%;KL1_04_gna,100.0%;KL1_05_gne2,100.0%;KL1_06_wzx,100.0%;KL1_07_gtr1,100.0%;KL1_08_wzy,100.0%;KL1_09_atr1,100.0%;KL1_10_gtr2,100.0%;KL1_11_itrA1,100.0%;KL1_12_qhbA,100.0%;KL1_13_qhbB,100.0%;KL1_14_gdr,100.0%;KL1_15_galU,100.0%;KL1_16_ugd,100.0%;KL1_17_gpi,100.0%;KL1_18_pgm,100.0%		0		0 / 18 (0%)		0
GCF_000453045.1_ASM45304v1_genomic	1	KL4	Perfect		1	1	0 bp	23 / 23 (100%)	KL4_01_wzc,100.0%;KL4_02_wzb,100.0%;KL4_03_wza,100.0%;KL4_04_gna,100.0%;KL4_05_gne2,100.0%;KL4_06_wzx,100.0%;KL4_07_Ptr1,100.0%;KL4_08_gtr10,100.0%;KL4_09_wzy,100.0%;KL4_10_gtr11,100.0%;KL4_11_gtr12,100.0%;KL4_12_qnr,100.0%;KL4_13_itrB1,100.0%;KL4_14_atr3,100.0%;KL4_15_gdr,100.0%;KL4_16_gne3,100.0%;KL4_17_atr4,100.0%;KL4_18_atr5,100.0%;KL4_19_galU,100.0%;KL4_20_ugd,100.0%;KL4_21_gpi,100.0%;KL4_22_gne1,100.0%;KL4_23_pgm,100.0%		0		0 / 23 (0%)		0
GCF_000453085.1_ASM45308v1_genomic	1	KL4	Perfect		1	1	0 bp	23 / 23 (100%)	KL4_01_wzc,100.0%;KL4_02_wzb,100.0%;KL4_03_wza,100.0%;KL4_04_gna,100.0%;KL4_05_gne2,100.0%;KL4_06_wzx,100.0%;KL4_07_Ptr1,100.0%;KL4_08_gtr10,100.0%;KL4_09_wzy,100.0%;KL4_10_gtr11,100.0%;KL4_11_gtr12,100.0%;KL4_12_qnr,100.0%;KL4_13_itrB1,100.0%;KL4_14_atr3,100.0%;KL4_15_gdr,100.0%;KL4_16_gne3,100.0%;KL4_17_atr4,100.0%;KL4_18_atr5,100.0%;KL4_19_galU,100.0%;KL4_20_ugd,100.0%;KL4_21_gpi,100.0%;KL4_22_gne1,100.0%;KL4_23_pgm,100.0%		0		0 / 23 (0%)		0
GCF_000453105.1_ASM45310v1_genomic	1	KL4	Perfect		1	1	0 bp	23 / 23 (100%)	KL4_01_wzc,100.0%;KL4_02_wzb,100.0%;KL4_03_wza,100.0%;KL4_04_gna,100.0%;KL4_05_gne2,100.0%;KL4_06_wzx,100.0%;KL4_07_Ptr1,100.0%;KL4_08_gtr10,100.0%;KL4_09_wzy,100.0%;KL4_10_gtr11,100.0%;KL4_11_gtr12,100.0%;KL4_12_qnr,100.0%;KL4_13_itrB1,100.0%;KL4_14_atr3,100.0%;KL4_15_gdr,100.0%;KL4_16_gne3,100.0%;KL4_17_atr4,100.0%;KL4_18_atr5,100.0%;KL4_19_galU,100.0%;KL4_20_ugd,100.0%;KL4_21_gpi,100.0%;KL4_22_gne1,100.0%;KL4_23_pgm,100.0%		0		0 / 23 (0%)		0
GCF_000453205.1_ASM45320v1_genomic	1	KL4	Perfect		1	1	0 bp	23 / 23 (100%)	KL4_01_wzc,100.0%;KL4_02_wzb,100.0%;KL4_03_wza,100.0%;KL4_04_gna,100.0%;KL4_05_gne2,100.0%;KL4_06_wzx,100.0%;KL4_07_Ptr1,100.0%;KL4_08_gtr10,100.0%;KL4_09_wzy,100.0%;KL4_10_gtr11,100.0%;KL4_11_gtr12,100.0%;KL4_12_qnr,100.0%;KL4_13_itrB1,100.0%;KL4_14_atr3,100.0%;KL4_15_gdr,100.0%;KL4_16_gne3,100.0%;KL4_17_atr4,100.0%;KL4_18_atr5,100.0%;KL4_19_galU,100.0%;KL4_20_ugd,100.0%;KL4_21_gpi,100.0%;KL4_22_gne1,100.0%;KL4_23_pgm,100.0%		0		0 / 23 (0%)		0
GCF_000454005.1_ASM45400v1_genomic	1	KL4	Perfect		1	1	0 bp	23 / 23 (100%)	KL4_01_wzc,100.0%;KL4_02_wzb,100.0%;KL4_03_wza,100.0%;KL4_04_gna,100.0%;KL4_05_gne2,100.0%;KL4_06_wzx,100.0%;KL4_07_Ptr1,100.0%;KL4_08_gtr10,100.0%;KL4_09_wzy,100.0%;KL4_10_gtr11,100.0%;KL4_11_gtr12,100.0%;KL4_12_qnr,100.0%;KL4_13_itrB1,100.0%;KL4_14_atr3,100.0%;KL4_15_gdr,100.0%;KL4_16_gne3,100.0%;KL4_17_atr4,100.0%;KL4_18_atr5,100.0%;KL4_19_galU,100.0%;KL4_20_ugd,100.0%;KL4_21_gpi,100.0%;KL4_22_gne1,100.0%;KL4_23_pgm,100.0%		0		0 / 23 (0%)		0
GCF_000586635.1_MRSN57_genomic	1	KL1	Perfect		1	1	0 bp	18 / 18 (100%)	KL1_01_wzc,100.0%;KL1_02_wzb,100.0%;KL1_03_wza,100.0%;KL1_04_gna,100.0%;KL1_05_gne2,100.0%;KL1_06_wzx,100.0%;KL1_07_gtr1,100.0%;KL1_08_wzy,100.0%;KL1_09_atr1,100.0%;KL1_10_gtr2,100.0%;KL1_11_itrA1,100.0%;KL1_12_qhbA,100.0%;KL1_13_qhbB,100.0%;KL1_14_gdr,100.0%;KL1_15_galU,100.0%;KL1_16_ugd,100.0%;KL1_17_gpi,100.0%;KL1_18_pgm,100.0%		0		0 / 18 (0%)		0
GCF_000586655.1_MRSN58_genomic	1	KL1	Perfect		1	1	0 bp	18 / 18 (100%)	KL1_01_wzc,100.0%;KL1_02_wzb,100.0%;KL1_03_wza,100.0%;KL1_04_gna,100.0%;KL1_05_gne2,100.0%;KL1_06_wzx,100.0%;KL1_07_gtr1,100.0%;KL1_08_wzy,100.0%;KL1_09_atr1,100.0%;KL1_10_gtr2,100.0%;KL1_11_itrA1,100.0%;KL1_12_qhbA,100.0%;KL1_13_qhbB,100.0%;KL1_14_gdr,100.0%;KL1_15_galU,100.0%;KL1_16_ugd,100.0%;KL1_17_gpi,100.0%;KL1_18_pgm,100.0%		0		0 / 18 (0%)		0
GCF_000794125.1_ASM79412v1_genomic	1	KL15	Perfect		1	1	0 bp	22 / 22 (100%)	KL15_01_wzc,100.0%;KL15_02_wzb,100.0%;KL15_03_wza,100.0%;KL15_04_gna,100.0%;KL15_05_dgaA,100.0%;KL15_06_dgaB,100.0%;KL15_07_dgaC,100.0%;KL15_08_gtr34,100.0%;KL15_09_wzx,100.0%;KL15_10_wzy,100.0%;KL15_11_gtr35,100.0%;KL15_12_gtr36,100.0%;KL15_13_itrA1,100.0%;KL15_14_qhbC,100.0%;KL15_15_qhbB,100.0%;KL15_16_gdr,100.0%;KL15_17_orf,100.0%;KL15_18_galU,100.0%;KL15_19_ugd,100.0%;KL15_20_gpi,100.0%;KL15_21_gne1,100.0%;KL15_22_pgm,100.0%		0		0 / 22 (0%)		0
GCF_000969385.1_ASM96938v1_genomic	1	KL107	Perfect		1	1	0 bp	19 / 19 (100%)	KL107_01_wzc,100.0%;KL107_02_wzb,100.0%;KL107_03_wza,100.0%;KL107_04_gna,100.0%;KL107_05_gne2,100.0%;KL107_06_wzx,100.0%;KL107_07_gtr1,100.0%;KL107_08_wzy,100.0%;KL107_09_atr1,100.0%;KL107_10_gtr2,100.0%;KL107_11_itrA1,100.0%;KL107_12_qhbA,100.0%;KL107_13_qhbB,100.0%;KL107_14_gdr,100.0%;KL107_15_galU,100.0%;KL107_16_ugd,100.0%;KL107_17_gpi,100.0%;KL107_18_gne1,100.0%;KL107_19_pgm,100.0%		0		0 / 19 (0%)		0
GCF_001028315.1_gdodcwi05_v01_genomic	1	KL1	Perfect		1	1	0 bp	18 / 18 (100%)	KL1_01_wzc,100.0%;KL1_02_wzb,100.0%;KL1_03_wza,100.0%;KL1_04_gna,100.0%;KL1_05_gne2,100.0%;KL1_06_wzx,100.0%;KL1_07_gtr1,100.0%;KL1_08_wzy,100.0%;KL1_09_atr1,100.0%;KL1_10_gtr2,100.0%;KL1_11_itrA1,100.0%;KL1_12_qhbA,100.0%;KL1_13_qhbB,100.0%;KL1_14_gdr,100.0%;KL1_15_galU,100.0%;KL1_16_ugd,100.0%;KL1_17_gpi,100.0%;KL1_18_pgm,100.0%		0		0 / 18 (0%)		0
GCF_001373535.1_Acinetobacter_baumannii_CHI-45-1_genomic	1	KL4	Perfect		1	1	0 bp	23 / 23 (100%)	KL4_01_wzc,100.0%;KL4_02_wzb,100.0%;KL4_03_wza,100.0%;KL4_04_gna,100.0%;KL4_05_gne2,100.0%;KL4_06_wzx,100.0%;KL4_07_Ptr1,100.0%;KL4_08_gtr10,100.0%;KL4_09_wzy,100.0%;KL4_10_gtr11,100.0%;KL4_11_gtr12,100.0%;KL4_12_qnr,100.0%;KL4_13_itrB1,100.0%;KL4_14_atr3,100.0%;KL4_15_gdr,100.0%;KL4_16_gne3,100.0%;KL4_17_atr4,100.0%;KL4_18_atr5,100.0%;KL4_19_galU,100.0%;KL4_20_ugd,100.0%;KL4_21_gpi,100.0%;KL4_22_gne1,100.0%;KL4_23_pgm,100.0%		0		0 / 23 (0%)		0
GCF_001373575.1_A._baumannii_CHI-34_genomic	1	KL4	Perfect		1	1	0 bp	23 / 23 (100%)	KL4_01_wzc,100.0%;KL4_02_wzb,100.0%;KL4_03_wza,100.0%;KL4_04_gna,100.0%;KL4_05_gne2,100.0%;KL4_06_wzx,100.0%;KL4_07_Ptr1,100.0%;KL4_08_gtr10,100.0%;KL4_09_wzy,100.0%;KL4_10_gtr11,100.0%;KL4_11_gtr12,100.0%;KL4_12_qnr,100.0%;KL4_13_itrB1,100.0%;KL4_14_atr3,100.0%;KL4_15_gdr,100.0%;KL4_16_gne3,100.0%;KL4_17_atr4,100.0%;KL4_18_atr5,100.0%;KL4_19_galU,100.0%;KL4_20_ugd,100.0%;KL4_21_gpi,100.0%;KL4_22_gne1,100.0%;KL4_23_pgm,100.0%		0		0 / 23 (0%)		0
GCF_001511935.1_7468_2_60_genomic	1	KL1	Perfect		1	1	0 bp	18 / 18 (100%)	KL1_01_wzc,100.0%;KL1_02_wzb,100.0%;KL1_03_wza,100.0%;KL1_04_gna,100.0%;KL1_05_gne2,100.0%;KL1_06_wzx,100.0%;KL1_07_gtr1,100.0%;KL1_08_wzy,100.0%;KL1_09_atr1,100.0%;KL1_10_gtr2,100.0%;KL1_11_itrA1,100.0%;KL1_12_qhbA,100.0%;KL1_13_qhbB,100.0%;KL1_14_gdr,100.0%;KL1_15_galU,100.0%;KL1_16_ugd,100.0%;KL1_17_gpi,100.0%;KL1_18_pgm,100.0%		0		0 / 18 (0%)		0
GCF_001511975.1_7468_2_93_genomic	1	KL1	Perfect		1	1	0 bp	18 / 18 (100%)	KL1_01_wzc,100.0%;KL1_02_wzb,100.0%;KL1_03_wza,100.0%;KL1_04_gna,100.0%;KL1_05_gne2,100.0%;KL1_06_wzx,100.0%;KL1_07_gtr1,100.0%;KL1_08_wzy,100.0%;KL1_09_atr1,100.0%;KL1_10_gtr2,100.0%;KL1_11_itrA1,100.0%;KL1_12_qhbA,100.0%;KL1_13_qhbB,100.0%;KL1_14_gdr,100.0%;KL1_15_galU,100.0%;KL1_16_ugd,100.0%;KL1_17_gpi,100.0%;KL1_18_pgm,100.0%		0		0 / 18 (0%)		0
GCF_001512055.1_7468_2_74_genomic	1	KL20	Perfect		1	1	0 bp	23 / 23 (100%)	KL20_01_wzc,100.0%;KL20_02_wzb,100.0%;KL20_03_wza,100.0%;KL20_04_gna,100.0%;KL20_05_wzx,100.0%;KL20_06_ptr2,100.0%;KL20_07_gtr42,100.0%;KL20_08_wzy,100.0%;KL20_09_gtr43,100.0%;KL20_10_ugd2,100.0%;KL20_11_gtr44,100.0%;KL20_12_itrA1,100.0%;KL20_13_qhbA,100.0%;KL20_14_qhbB,100.0%;KL20_15_gdr,100.0%;KL20_16_galU,100.0%;KL20_17_ugd,100.0%;KL20_18_gpi,100.0%;KL20_19_gne1,100.0%;KL20_20_pet1,100.0%;KL20_21_orf,100.0%;KL20_22_orf,100.0%;KL20_23_pgm,100.0%		0		0 / 23 (0%)		0
GCF_001512075.1_7521_8_28_genomic	1	KL15	Perfect		1	1	0 bp	22 / 22 (100%)	KL15_01_wzc,100.0%;KL15_02_wzb,100.0%;KL15_03_wza,100.0%;KL15_04_gna,100.0%;KL15_05_dgaA,100.0%;KL15_06_dgaB,100.0%;KL15_07_dgaC,100.0%;KL15_08_gtr34,100.0%;KL15_09_wzx,100.0%;KL15_10_wzy,100.0%;KL15_11_gtr35,100.0%;KL15_12_gtr36,100.0%;KL15_13_itrA1,100.0%;KL15_14_qhbC,100.0%;KL15_15_qhbB,100.0%;KL15_16_gdr,100.0%;KL15_17_orf,100.0%;KL15_18_galU,100.0%;KL15_19_ugd,100.0%;KL15_20_gpi,100.0%;KL15_21_gne1,100.0%;KL15_22_pgm,100.0%		0		0 / 22 (0%)		0
GCF_001512135.1_7468_2_79_genomic	1	KL15	Perfect		1	1	0 bp	22 / 22 (100%)	KL15_01_wzc,100.0%;KL15_02_wzb,100.0%;KL15_03_wza,100.0%;KL15_04_gna,100.0%;KL15_05_dgaA,100.0%;KL15_06_dgaB,100.0%;KL15_07_dgaC,100.0%;KL15_08_gtr34,100.0%;KL15_09_wzx,100.0%;KL15_10_wzy,100.0%;KL15_11_gtr35,100.0%;KL15_12_gtr36,100.0%;KL15_13_itrA1,100.0%;KL15_14_qhbC,100.0%;KL15_15_qhbB,100.0%;KL15_16_gdr,100.0%;KL15_17_orf,100.0%;KL15_18_galU,100.0%;KL15_19_ugd,100.0%;KL15_20_gpi,100.0%;KL15_21_gne1,100.0%;KL15_22_pgm,100.0%		0		0 / 22 (0%)		0
GCF_001512175.1_7468_2_75_genomic	1	KL15	Perfect		1	1	0 bp	22 / 22 (100%)	KL15_01_wzc,100.0%;KL15_02_wzb,100.0%;KL15_03_wza,100.0%;KL15_04_gna,100.0%;KL15_05_dgaA,100.0%;KL15_06_dgaB,100.0%;KL15_07_dgaC,100.0%;KL15_08_gtr34,100.0%;KL15_09_wzx,100.0%;KL15_10_wzy,100.0%;KL15_11_gtr35,100.0%;KL15_12_gtr36,100.0%;KL15_13_itrA1,100.0%;KL15_14_qhbC,100.0%;KL15_15_qhbB,100.0%;KL15_16_gdr,100.0%;KL15_17_orf,100.0%;KL15_18_galU,100.0%;KL15_19_ugd,100.0%;KL15_20_gpi,100.0%;KL15_21_gne1,100.0%;KL15_22_pgm,100.0%		0		0 / 22 (0%)		0
GCF_001512195.1_7468_2_95_genomic	1	KL17	Perfect		1	1	0 bp	18 / 18 (100%)	KL17_01_wzc,100.0%;KL17_02_wzb,100.0%;KL17_03_wza,100.0%;KL17_04_gna,100.0%;KL17_05_gne2,100.0%;KL17_06_wzx,100.0%;KL17_07_alt1,100.0%;KL17_08_gtr39,100.0%;KL17_09_wzy,100.0%;KL17_10_gtr40,100.0%;KL17_11_itrA1,100.0%;KL17_12_qhbC,100.0%;KL17_13_qhbB,100.0%;KL17_14_gdr,100.0%;KL17_15_galU,100.0%;KL17_16_ugd,100.0%;KL17_17_gpi,100.0%;KL17_18_pgm,100.0%		0		0 / 18 (0%)		0
GCF_001512215.1_9179_4_6_genomic	1	KL1	Perfect		1	1	0 bp	18 / 18 (100%)	KL1_01_wzc,100.0%;KL1_02_wzb,100.0%;KL1_03_wza,100.0%;KL1_04_gna,100.0%;KL1_05_gne2,100.0%;KL1_06_wzx,100.0%;KL1_07_gtr1,100.0%;KL1_08_wzy,100.0%;KL1_09_atr1,100.0%;KL1_10_gtr2,100.0%;KL1_11_itrA1,100.0%;KL1_12_qhbA,100.0%;KL1_13_qhbB,100.0%;KL1_14_gdr,100.0%;KL1_15_galU,100.0%;KL1_16_ugd,100.0%;KL1_17_gpi,100.0%;KL1_18_pgm,100.0%		0		0 / 18 (0%)		0
GCF_001512235.1_7468_2_91_genomic	1	KL1	Perfect		1	1	0 bp	18 / 18 (100%)	KL1_01_wzc,100.0%;KL1_02_wzb,100.0%;KL1_03_wza,100.0%;KL1_04_gna,100.0%;KL1_05_gne2,100.0%;KL1_06_wzx,100.0%;KL1_07_gtr1,100.0%;KL1_08_wzy,100.0%;KL1_09_atr1,100.0%;KL1_10_gtr2,100.0%;KL1_11_itrA1,100.0%;KL1_12_qhbA,100.0%;KL1_13_qhbB,100.0%;KL1_14_gdr,100.0%;KL1_15_galU,100.0%;KL1_16_ugd,100.0%;KL1_17_gpi,100.0%;KL1_18_pgm,100.0%		0		0 / 18 (0%)		0
GCF_001512255.1_7521_8_39_genomic	1	KL1	Perfect		1	1	0 bp	18 / 18 (100%)	KL1_01_wzc,100.0%;KL1_02_wzb,100.0%;KL1_03_wza,100.0%;KL1_04_gna,100.0%;KL1_05_gne2,100.0%;KL1_06_wzx,100.0%;KL1_07_gtr1,100.0%;KL1_08_wzy,100.0%;KL1_09_atr1,100.0%;KL1_10_gtr2,100.0%;KL1_11_itrA1,100.0%;KL1_12_qhbA,100.0%;KL1_13_qhbB,100.0%;KL1_14_gdr,100.0%;KL1_15_galU,100.0%;KL1_16_ugd,100.0%;KL1_17_gpi,100.0%;KL1_18_pgm,100.0%		0		0 / 18 (0%)		0
GCF_001549575.1_ASM154957v1_genomic	1	KL1	Perfect		1	1	0 bp	18 / 18 (100%)	KL1_01_wzc,100.0%;KL1_02_wzb,100.0%;KL1_03_wza,100.0%;KL1_04_gna,100.0%;KL1_05_gne2,100.0%;KL1_06_wzx,100.0%;KL1_07_gtr1,100.0%;KL1_08_wzy,100.0%;KL1_09_atr1,100.0%;KL1_10_gtr2,100.0%;KL1_11_itrA1,100.0%;KL1_12_qhbA,100.0%;KL1_13_qhbB,100.0%;KL1_14_gdr,100.0%;KL1_15_galU,100.0%;KL1_16_ugd,100.0%;KL1_17_gpi,100.0%;KL1_18_pgm,100.0%		0		0 / 18 (0%)		0
GCF_001612415.1_ASM161241v1_genomic	1	KL4	Perfect		1	1	0 bp	23 / 23 (100%)	KL4_01_wzc,100.0%;KL4_02_wzb,100.0%;KL4_03_wza,100.0%;KL4_04_gna,100.0%;KL4_05_gne2,100.0%;KL4_06_wzx,100.0%;KL4_07_Ptr1,100.0%;KL4_08_gtr10,100.0%;KL4_09_wzy,100.0%;KL4_10_gtr11,100.0%;KL4_11_gtr12,100.0%;KL4_12_qnr,100.0%;KL4_13_itrB1,100.0%;KL4_14_atr3,100.0%;KL4_15_gdr,100.0%;KL4_16_gne3,100.0%;KL4_17_atr4,100.0%;KL4_18_atr5,100.0%;KL4_19_galU,100.0%;KL4_20_ugd,100.0%;KL4_21_gpi,100.0%;KL4_22_gne1,100.0%;KL4_23_pgm,100.0%		0		0 / 23 (0%)		0
GCF_001612455.1_ASM161245v1_genomic	1	KL1	Perfect		1	1	0 bp	18 / 18 (100%)	KL1_01_wzc,100.0%;KL1_02_wzb,100.0%;KL1_03_wza,100.0%;KL1_04_gna,100.0%;KL1_05_gne2,100.0%;KL1_06_wzx,100.0%;KL1_07_gtr1,100.0%;KL1_08_wzy,100.0%;KL1_09_atr1,100.0%;KL1_10_gtr2,100.0%;KL1_11_itrA1,100.0%;KL1_12_qhbA,100.0%;KL1_13_qhbB,100.0%;KL1_14_gdr,100.0%;KL1_15_galU,100.0%;KL1_16_ugd,100.0%;KL1_17_gpi,100.0%;KL1_18_pgm,100.0%		0		0 / 18 (0%)		0
GCF_002143965.1_ASM214396v1_genomic	1	KL4	Perfect		1	1	0 bp	23 / 23 (100%)	KL4_01_wzc,100.0%;KL4_02_wzb,100.0%;KL4_03_wza,100.0%;KL4_04_gna,100.0%;KL4_05_gne2,100.0%;KL4_06_wzx,100.0%;KL4_07_Ptr1,100.0%;KL4_08_gtr10,100.0%;KL4_09_wzy,100.0%;KL4_10_gtr11,100.0%;KL4_11_gtr12,100.0%;KL4_12_qnr,100.0%;KL4_13_itrB1,100.0%;KL4_14_atr3,100.0%;KL4_15_gdr,100.0%;KL4_16_gne3,100.0%;KL4_17_atr4,100.0%;KL4_18_atr5,100.0%;KL4_19_galU,100.0%;KL4_20_ugd,100.0%;KL4_21_gpi,100.0%;KL4_22_gne1,100.0%;KL4_23_pgm,100.0%		0		0 / 23 (0%)		0
GCF_002210065.1_ASM221006v1_genomic	1	KL15	Perfect		1	1	0 bp	22 / 22 (100%)	KL15_01_wzc,100.0%;KL15_02_wzb,100.0%;KL15_03_wza,100.0%;KL15_04_gna,100.0%;KL15_05_dgaA,100.0%;KL15_06_dgaB,100.0%;KL15_07_dgaC,100.0%;KL15_08_gtr34,100.0%;KL15_09_wzx,100.0%;KL15_10_wzy,100.0%;KL15_11_gtr35,100.0%;KL15_12_gtr36,100.0%;KL15_13_itrA1,100.0%;KL15_14_qhbC,100.0%;KL15_15_qhbB,100.0%;KL15_16_gdr,100.0%;KL15_17_orf,100.0%;KL15_18_galU,100.0%;KL15_19_ugd,100.0%;KL15_20_gpi,100.0%;KL15_21_gne1,100.0%;KL15_22_pgm,100.0%		0		0 / 22 (0%)		0
GCF_002741415.1_ASM274141v1_genomic	1	KL20	Perfect		1	1	0 bp	23 / 23 (100%)	KL20_01_wzc,100.0%;KL20_02_wzb,100.0%;KL20_03_wza,100.0%;KL20_04_gna,100.0%;KL20_05_wzx,100.0%;KL20_06_ptr2,100.0%;KL20_07_gtr42,100.0%;KL20_08_wzy,100.0%;KL20_09_gtr43,100.0%;KL20_10_ugd2,100.0%;KL20_11_gtr44,100.0%;KL20_12_itrA1,100.0%;KL20_13_qhbA,100.0%;KL20_14_qhbB,100.0%;KL20_15_gdr,100.0%;KL20_16_galU,100.0%;KL20_17_ugd,100.0%;KL20_18_gpi,100.0%;KL20_19_gne1,100.0%;KL20_20_pet1,100.0%;KL20_21_orf,100.0%;KL20_22_orf,100.0%;KL20_23_pgm,100.0%		0		0 / 23 (0%)		0
GCF_003020215.1_ASM302021v1_genomic	1	KL107	Perfect		1	1	0 bp	19 / 19 (100%)	KL107_01_wzc,100.0%;KL107_02_wzb,100.0%;KL107_03_wza,100.0%;KL107_04_gna,100.0%;KL107_05_gne2,100.0%;KL107_06_wzx,100.0%;KL107_07_gtr1,100.0%;KL107_08_wzy,100.0%;KL107_09_atr1,100.0%;KL107_10_gtr2,100.0%;KL107_11_itrA1,100.0%;KL107_12_qhbA,100.0%;KL107_13_qhbB,100.0%;KL107_14_gdr,100.0%;KL107_15_galU,100.0%;KL107_16_ugd,100.0%;KL107_17_gpi,100.0%;KL107_18_gne1,100.0%;KL107_19_pgm,100.0%		0		0 / 19 (0%)		0
GCF_003020225.1_ASM302022v1_genomic	1	KL4	Perfect		1	1	0 bp	23 / 23 (100%)	KL4_01_wzc,100.0%;KL4_02_wzb,100.0%;KL4_03_wza,100.0%;KL4_04_gna,100.0%;KL4_05_gne2,100.0%;KL4_06_wzx,100.0%;KL4_07_Ptr1,100.0%;KL4_08_gtr10,100.0%;KL4_09_wzy,100.0%;KL4_10_gtr11,100.0%;KL4_11_gtr12,100.0%;KL4_12_qnr,100.0%;KL4_13_itrB1,100.0%;KL4_14_atr3,100.0%;KL4_15_gdr,100.0%;KL4_16_gne3,100.0%;KL4_17_atr4,100.0%;KL4_18_atr5,100.0%;KL4_19_galU,100.0%;KL4_20_ugd,100.0%;KL4_21_gpi,100.0%;KL4_22_gne1,100.0%;KL4_23_pgm,100.0%		0		0 / 23 (0%)		0
GCF_003020415.1_ASM302041v1_genomic	1	KL4	Perfect		1	1	0 bp	23 / 23 (100%)	KL4_01_wzc,100.0%;KL4_02_wzb,100.0%;KL4_03_wza,100.0%;KL4_04_gna,100.0%;KL4_05_gne2,100.0%;KL4_06_wzx,100.0%;KL4_07_Ptr1,100.0%;KL4_08_gtr10,100.0%;KL4_09_wzy,100.0%;KL4_10_gtr11,100.0%;KL4_11_gtr12,100.0%;KL4_12_qnr,100.0%;KL4_13_itrB1,100.0%;KL4_14_atr3,100.0%;KL4_15_gdr,100.0%;KL4_16_gne3,100.0%;KL4_17_atr4,100.0%;KL4_18_atr5,100.0%;KL4_19_galU,100.0%;KL4_20_ugd,100.0%;KL4_21_gpi,100.0%;KL4_22_gne1,100.0%;KL4_23_pgm,100.0%		0		0 / 23 (0%)		0
GCF_003325575.1_ASM332557v1_genomic	1	KL1	Perfect		1	1	0 bp	18 / 18 (100%)	KL1_01_wzc,100.0%;KL1_02_wzb,100.0%;KL1_03_wza,100.0%;KL1_04_gna,100.0%;KL1_05_gne2,100.0%;KL1_06_wzx,100.0%;KL1_07_gtr1,100.0%;KL1_08_wzy,100.0%;KL1_09_atr1,100.0%;KL1_10_gtr2,100.0%;KL1_11_itrA1,100.0%;KL1_12_qhbA,100.0%;KL1_13_qhbB,100.0%;KL1_14_gdr,100.0%;KL1_15_galU,100.0%;KL1_16_ugd,100.0%;KL1_17_gpi,100.0%;KL1_18_pgm,100.0%		0		0 / 18 (0%)		0
GCF_003325665.1_ASM332566v1_genomic	1	KL1	Perfect		1	1	0 bp	18 / 18 (100%)	KL1_01_wzc,100.0%;KL1_02_wzb,100.0%;KL1_03_wza,100.0%;KL1_04_gna,100.0%;KL1_05_gne2,100.0%;KL1_06_wzx,100.0%;KL1_07_gtr1,100.0%;KL1_08_wzy,100.0%;KL1_09_atr1,100.0%;KL1_10_gtr2,100.0%;KL1_11_itrA1,100.0%;KL1_12_qhbA,100.0%;KL1_13_qhbB,100.0%;KL1_14_gdr,100.0%;KL1_15_galU,100.0%;KL1_16_ugd,100.0%;KL1_17_gpi,100.0%;KL1_18_pgm,100.0%		0		0 / 18 (0%)		0
GCF_003948695.1_ASM394869v1_genomic	1	KL4	Perfect		1	1	0 bp	23 / 23 (100%)	KL4_01_wzc,100.0%;KL4_02_wzb,100.0%;KL4_03_wza,100.0%;KL4_04_gna,100.0%;KL4_05_gne2,100.0%;KL4_06_wzx,100.0%;KL4_07_Ptr1,100.0%;KL4_08_gtr10,100.0%;KL4_09_wzy,100.0%;KL4_10_gtr11,100.0%;KL4_11_gtr12,100.0%;KL4_12_qnr,100.0%;KL4_13_itrB1,100.0%;KL4_14_atr3,100.0%;KL4_15_gdr,100.0%;KL4_16_gne3,100.0%;KL4_17_atr4,100.0%;KL4_18_atr5,100.0%;KL4_19_galU,100.0%;KL4_20_ugd,100.0%;KL4_21_gpi,100.0%;KL4_22_gne1,100.0%;KL4_23_pgm,100.0%		0		0 / 23 (0%)		0
GCF_003949635.1_ASM394963v1_genomic	1	KL4	Perfect		1	1	0 bp	23 / 23 (100%)	KL4_01_wzc,100.0%;KL4_02_wzb,100.0%;KL4_03_wza,100.0%;KL4_04_gna,100.0%;KL4_05_gne2,100.0%;KL4_06_wzx,100.0%;KL4_07_Ptr1,100.0%;KL4_08_gtr10,100.0%;KL4_09_wzy,100.0%;KL4_10_gtr11,100.0%;KL4_11_gtr12,100.0%;KL4_12_qnr,100.0%;KL4_13_itrB1,100.0%;KL4_14_atr3,100.0%;KL4_15_gdr,100.0%;KL4_16_gne3,100.0%;KL4_17_atr4,100.0%;KL4_18_atr5,100.0%;KL4_19_galU,100.0%;KL4_20_ugd,100.0%;KL4_21_gpi,100.0%;KL4_22_gne1,100.0%;KL4_23_pgm,100.0%		0		0 / 23 (0%)		0
GCF_900478145.1_34555_D01_genomic	1	KL4	Perfect		1	1	0 bp	23 / 23 (100%)	KL4_01_wzc,100.0%;KL4_02_wzb,100.0%;KL4_03_wza,100.0%;KL4_04_gna,100.0%;KL4_05_gne2,100.0%;KL4_06_wzx,100.0%;KL4_07_Ptr1,100.0%;KL4_08_gtr10,100.0%;KL4_09_wzy,100.0%;KL4_10_gtr11,100.0%;KL4_11_gtr12,100.0%;KL4_12_qnr,100.0%;KL4_13_itrB1,100.0%;KL4_14_atr3,100.0%;KL4_15_gdr,100.0%;KL4_16_gne3,100.0%;KL4_17_atr4,100.0%;KL4_18_atr5,100.0%;KL4_19_galU,100.0%;KL4_20_ugd,100.0%;KL4_21_gpi,100.0%;KL4_22_gne1,100.0%;KL4_23_pgm,100.0%		0		0 / 23 (0%)		0
GCF_000286615.1_gacin07v1.0_genomic	1	KL15	Very high		1	0.9998	0 bp	22 / 22 (100%)	KL15_01_wzc,100.0%;KL15_02_wzb,100.0%;KL15_03_wza,100.0%;KL15_04_gna,100.0%;KL15_05_dgaA,100.0%;KL15_06_dgaB,100.0%;KL15_07_dgaC,100.0%;KL15_08_gtr34,100.0%;KL15_09_wzx,100.0%;KL15_10_wzy,100.0%;KL15_11_gtr35,100.0%;KL15_12_gtr36,100.0%;KL15_13_itrA1,100.0%;KL15_14_qhbC,100.0%;KL15_15_qhbB,100.0%;KL15_16_gdr,100.0%;KL15_17_orf,99.801%;KL15_18_galU,100.0%;KL15_19_ugd,100.0%;KL15_20_gpi,99.82%;KL15_21_gne1,100.0%;KL15_22_pgm,100.0%		0		0 / 22 (0%)		0
GCF_000297595.1_gacin26v1.0_genomic	1	KL25	Very high		1	0.9997	+6 bp	19 / 19 (100%)	KL25_01_wzc,99.863%;KL25_02_wzb,100.0%;KL25_03_wza,100.0%;KL25_04_gna,100.0%;KL25_05_mnaA,100.0%;KL25_06_mnaB,100.0%;KL25_07_wzx,100.0%;KL25_08_gtr51,95.987%;KL25_09_wzy,100.0%;KL25_10_gtr52,100.0%;KL25_11_itrA1,100.0%;KL25_12_qhbA,100.0%;KL25_13_qhbB,98.953%;KL25_14_gdr,100.0%;KL25_15_galU,100.0%;KL25_16_ugd,100.0%;KL25_17_gpi,100.0%;KL25_18_gne1,100.0%;KL25_19_pgm,100.0%		0		0 / 19 (0%)		0
GCF_000301435.1_ASM30143v1_genomic	1	KL4	Very high		1	1	-1 bp	23 / 23 (100%)	KL4_01_wzc,100.0%;KL4_02_wzb,100.0%;KL4_03_wza,100.0%;KL4_04_gna,100.0%;KL4_05_gne2,100.0%;KL4_06_wzx,100.0%;KL4_07_Ptr1,100.0%;KL4_08_gtr10,100.0%;KL4_09_wzy,100.0%;KL4_10_gtr11,100.0%;KL4_11_gtr12,100.0%;KL4_12_qnr,100.0%;KL4_13_itrB1,100.0%;KL4_14_atr3,100.0%;KL4_15_gdr,100.0%;KL4_16_gne3,100.0%;KL4_17_atr4,100.0%;KL4_18_atr5,100.0%;KL4_19_galU,100.0%;KL4_20_ugd,100.0%;KL4_21_gpi,100.0%;KL4_22_gne1,100.0%;KL4_23_pgm,100.0%		0		0 / 23 (0%)		0
GCF_000302035.1_ASM30203v1_genomic	1	KL4	Very high		1	1	-1 bp	23 / 23 (100%)	KL4_01_wzc,100.0%;KL4_02_wzb,100.0%;KL4_03_wza,100.0%;KL4_04_gna,100.0%;KL4_05_gne2,100.0%;KL4_06_wzx,100.0%;KL4_07_Ptr1,100.0%;KL4_08_gtr10,100.0%;KL4_09_wzy,100.0%;KL4_10_gtr11,100.0%;KL4_11_gtr12,100.0%;KL4_12_qnr,100.0%;KL4_13_itrB1,100.0%;KL4_14_atr3,100.0%;KL4_15_gdr,100.0%;KL4_16_gne3,100.0%;KL4_17_atr4,100.0%;KL4_18_atr5,100.0%;KL4_19_galU,100.0%;KL4_20_ugd,100.0%;KL4_21_gpi,100.0%;KL4_22_gne1,100.0%;KL4_23_pgm,100.0%		0		0 / 23 (0%)		0
GCF_000304655.1_gacin18v1.0_genomic	1	KL25	Very high		1	0.9997	+6 bp	19 / 19 (100%)	KL25_01_wzc,100.0%;KL25_02_wzb,100.0%;KL25_03_wza,100.0%;KL25_04_gna,100.0%;KL25_05_mnaA,100.0%;KL25_06_mnaB,100.0%;KL25_07_wzx,100.0%;KL25_08_gtr51,95.987%;KL25_09_wzy,100.0%;KL25_10_gtr52,100.0%;KL25_11_itrA1,100.0%;KL25_12_qhbA,100.0%;KL25_13_qhbB,98.953%;KL25_14_gdr,100.0%;KL25_15_galU,100.0%;KL25_16_ugd,100.0%;KL25_17_gpi,100.0%;KL25_18_gne1,100.0%;KL25_19_pgm,100.0%		0		0 / 19 (0%)		0
GCF_000309275.1_gacin36v1.0_genomic	1	KL15	Very high		1	0.9997	0 bp	22 / 22 (100%)	KL15_01_wzc,99.863%;KL15_02_wzb,100.0%;KL15_03_wza,100.0%;KL15_04_gna,100.0%;KL15_05_dgaA,100.0%;KL15_06_dgaB,100.0%;KL15_07_dgaC,100.0%;KL15_08_gtr34,100.0%;KL15_09_wzx,100.0%;KL15_10_wzy,100.0%;KL15_11_gtr35,100.0%;KL15_12_gtr36,100.0%;KL15_13_itrA1,100.0%;KL15_14_qhbC,100.0%;KL15_15_qhbB,100.0%;KL15_16_gdr,100.0%;KL15_17_orf,99.801%;KL15_18_galU,100.0%;KL15_19_ugd,100.0%;KL15_20_gpi,99.82%;KL15_21_gne1,100.0%;KL15_22_pgm,100.0%		0		0 / 22 (0%)		0
GCF_000369325.1_Acin_baum_NIPH_290_V1_genomic	1	KL1	Very high		1	1	0 bp	18 / 18 (100%)	KL1_01_wzc,100.0%;KL1_02_wzb,100.0%;KL1_03_wza,100.0%;KL1_04_gna,99.765%;KL1_05_gne2,100.0%;KL1_06_wzx,100.0%;KL1_07_gtr1,100.0%;KL1_08_wzy,100.0%;KL1_09_atr1,100.0%;KL1_10_gtr2,100.0%;KL1_11_itrA1,100.0%;KL1_12_qhbA,100.0%;KL1_13_qhbB,100.0%;KL1_14_gdr,100.0%;KL1_15_galU,100.0%;KL1_16_ugd,100.0%;KL1_17_gpi,100.0%;KL1_18_pgm,100.0%		0		0 / 18 (0%)		0
GCF_000369365.1_Acin_baum_ANC_4097_V1_genomic	1	KL40	Very high		1	0.9963	0 bp	19 / 19 (100%)	KL40_01_wzc,99.863%;KL40_02_wzb,100.0%;KL40_03_wza,96.91%;KL40_04_gna,100.0%;KL40_05_mnaA,100.0%;KL40_06_mnaB,100.0%;KL40_07_wzx,100.0%;KL40_08_gtr85,100.0%;KL40_09_wzy,99.768%;KL40_10_gtr86,100.0%;KL40_11_fnr2,100.0%;KL40_12_itrB1,100.0%;KL40_13_atr3,100.0%;KL40_14_gdr,100.0%;KL40_15_galU,100.0%;KL40_16_ugd,99.762%;KL40_17_gpi,99.102%;KL40_18_gne1,100.0%;KL40_19_pgm,100.0%		0		0 / 19 (0%)		0
GCF_000441955.1_gabv01_genomic	1	KL15	Very high		1	0.9998	0 bp	22 / 22 (100%)	KL15_01_wzc,100.0%;KL15_02_wzb,100.0%;KL15_03_wza,100.0%;KL15_04_gna,100.0%;KL15_05_dgaA,100.0%;KL15_06_dgaB,100.0%;KL15_07_dgaC,100.0%;KL15_08_gtr34,100.0%;KL15_09_wzx,100.0%;KL15_10_wzy,100.0%;KL15_11_gtr35,100.0%;KL15_12_gtr36,100.0%;KL15_13_itrA1,100.0%;KL15_14_qhbC,100.0%;KL15_15_qhbB,100.0%;KL15_16_gdr,100.0%;KL15_17_orf,99.801%;KL15_18_galU,100.0%;KL15_19_ugd,100.0%;KL15_20_gpi,99.82%;KL15_21_gne1,100.0%;KL15_22_pgm,100.0%		0		0 / 22 (0%)		0
GCF_000453885.1_ASM45388v1_genomic	1	KL15	Very high		1	0.9998	0 bp	22 / 22 (100%)	KL15_01_wzc,100.0%;KL15_02_wzb,100.0%;KL15_03_wza,100.0%;KL15_04_gna,100.0%;KL15_05_dgaA,100.0%;KL15_06_dgaB,100.0%;KL15_07_dgaC,100.0%;KL15_08_gtr34,100.0%;KL15_09_wzx,100.0%;KL15_10_wzy,100.0%;KL15_11_gtr35,100.0%;KL15_12_gtr36,100.0%;KL15_13_itrA1,100.0%;KL15_14_qhbC,100.0%;KL15_15_qhbB,100.0%;KL15_16_gdr,100.0%;KL15_17_orf,99.801%;KL15_18_galU,100.0%;KL15_19_ugd,100.0%;KL15_20_gpi,99.82%;KL15_21_gne1,100.0%;KL15_22_pgm,100.0%		0		0 / 22 (0%)		0
GCF_000453945.1_ASM45394v1_genomic	1	KL4	Very high		1	1	0 bp	23 / 23 (100%)	KL4_01_wzc,100.0%;KL4_02_wzb,100.0%;KL4_03_wza,100.0%;KL4_04_gna,100.0%;KL4_05_gne2,100.0%;KL4_06_wzx,100.0%;KL4_07_Ptr1,100.0%;KL4_08_gtr10,100.0%;KL4_09_wzy,100.0%;KL4_10_gtr11,100.0%;KL4_11_gtr12,100.0%;KL4_12_qnr,100.0%;KL4_13_itrB1,100.0%;KL4_14_atr3,100.0%;KL4_15_gdr,100.0%;KL4_16_gne3,100.0%;KL4_17_atr4,100.0%;KL4_18_atr5,100.0%;KL4_19_galU,100.0%;KL4_20_ugd,100.0%;KL4_21_gpi,100.0%;KL4_22_gne1,100.0%;KL4_23_pgm,100.0%		0		0 / 23 (0%)		0
GCF_000623035.1_Acin_baum_R1B_V1_genomic	1	KL4	Very high		1	0.9935	-1 bp	23 / 23 (100%)	KL4_01_wzc,97.805%;KL4_02_wzb,100.0%;KL4_03_wza,100.0%;KL4_04_gna,100.0%;KL4_05_gne2,100.0%;KL4_06_wzx,100.0%;KL4_07_Ptr1,100.0%;KL4_08_gtr10,100.0%;KL4_09_wzy,100.0%;KL4_10_gtr11,100.0%;KL4_11_gtr12,100.0%;KL4_12_qnr,100.0%;KL4_13_itrB1,100.0%;KL4_14_atr3,100.0%;KL4_15_gdr,100.0%;KL4_16_gne3,99.707%;KL4_17_atr4,100.0%;KL4_18_atr5,99.301%;KL4_19_galU,100.0%;KL4_20_ugd,100.0%;KL4_21_gpi,100.0%;KL4_22_gne1,100.0%;KL4_23_pgm,99.125%		0		0 / 23 (0%)		0
GCF_000770605.1_gabab5075v1.0_genomic	1	KL25	Very high		1	0.9997	+6 bp	19 / 19 (100%)	KL25_01_wzc,100.0%;KL25_02_wzb,100.0%;KL25_03_wza,100.0%;KL25_04_gna,100.0%;KL25_05_mnaA,100.0%;KL25_06_mnaB,100.0%;KL25_07_wzx,100.0%;KL25_08_gtr51,95.987%;KL25_09_wzy,100.0%;KL25_10_gtr52,100.0%;KL25_11_itrA1,100.0%;KL25_12_qhbA,100.0%;KL25_13_qhbB,98.953%;KL25_14_gdr,100.0%;KL25_15_galU,100.0%;KL25_16_ugd,100.0%;KL25_17_gpi,100.0%;KL25_18_gne1,100.0%;KL25_19_pgm,100.0%		0		0 / 19 (0%)		0
GCF_000830055.1_ASM83005v1_genomic	1	KL1	Very high		1	1	+1 bp	18 / 18 (100%)	KL1_01_wzc,100.0%;KL1_02_wzb,100.0%;KL1_03_wza,100.0%;KL1_04_gna,100.0%;KL1_05_gne2,100.0%;KL1_06_wzx,100.0%;KL1_07_gtr1,100.0%;KL1_08_wzy,100.0%;KL1_09_atr1,100.0%;KL1_10_gtr2,100.0%;KL1_11_itrA1,100.0%;KL1_12_qhbA,100.0%;KL1_13_qhbB,100.0%;KL1_14_gdr,100.0%;KL1_15_galU,100.0%;KL1_16_ugd,100.0%;KL1_17_gpi,100.0%;KL1_18_pgm,100.0%		0		0 / 18 (0%)		0
GCF_000836625.1_ASM83662v1_genomic	1	KL1	Very high		1	1	0 bp	18 / 18 (100%)	KL1_01_wzc,100.0%;KL1_02_wzb,100.0%;KL1_03_wza,100.0%;KL1_04_gna,100.0%;KL1_05_gne2,100.0%;KL1_06_wzx,100.0%;KL1_07_gtr1,100.0%;KL1_08_wzy,100.0%;KL1_09_atr1,100.0%;KL1_10_gtr2,100.0%;KL1_11_itrA1,100.0%;KL1_12_qhbA,100.0%;KL1_13_qhbB,100.0%;KL1_14_gdr,100.0%;KL1_15_galU,100.0%;KL1_16_ugd,100.0%;KL1_17_gpi,100.0%;KL1_18_pgm,100.0%		0		0 / 18 (0%)		0
GCF_000963815.1_ASM96381v1_genomic	1	KL25	Very high		1	0.9997	+6 bp	19 / 19 (100%)	KL25_01_wzc,100.0%;KL25_02_wzb,100.0%;KL25_03_wza,100.0%;KL25_04_gna,100.0%;KL25_05_mnaA,100.0%;KL25_06_mnaB,100.0%;KL25_07_wzx,100.0%;KL25_08_gtr51,95.987%;KL25_09_wzy,100.0%;KL25_10_gtr52,100.0%;KL25_11_itrA1,100.0%;KL25_12_qhbA,100.0%;KL25_13_qhbB,98.953%;KL25_14_gdr,100.0%;KL25_15_galU,100.0%;KL25_16_ugd,100.0%;KL25_17_gpi,100.0%;KL25_18_gne1,100.0%;KL25_19_pgm,100.0%		0		0 / 19 (0%)		0
GCF_001511875.1_9179_4_76_genomic	1	KL1	Very high		1	1	0 bp	18 / 18 (100%)	KL1_01_wzc,100.0%;KL1_02_wzb,100.0%;KL1_03_wza,100.0%;KL1_04_gna,100.0%;KL1_05_gne2,100.0%;KL1_06_wzx,100.0%;KL1_07_gtr1,100.0%;KL1_08_wzy,99.741%;KL1_09_atr1,100.0%;KL1_10_gtr2,100.0%;KL1_11_itrA1,100.0%;KL1_12_qhbA,100.0%;KL1_13_qhbB,100.0%;KL1_14_gdr,100.0%;KL1_15_galU,100.0%;KL1_16_ugd,100.0%;KL1_17_gpi,100.0%;KL1_18_pgm,100.0%		0		0 / 18 (0%)		0
GCF_001511895.1_9179_4_80_genomic	1	KL1	Very high		1	1	0 bp	18 / 18 (100%)	KL1_01_wzc,100.0%;KL1_02_wzb,100.0%;KL1_03_wza,100.0%;KL1_04_gna,100.0%;KL1_05_gne2,100.0%;KL1_06_wzx,100.0%;KL1_07_gtr1,100.0%;KL1_08_wzy,99.741%;KL1_09_atr1,100.0%;KL1_10_gtr2,100.0%;KL1_11_itrA1,100.0%;KL1_12_qhbA,100.0%;KL1_13_qhbB,100.0%;KL1_14_gdr,100.0%;KL1_15_galU,100.0%;KL1_16_ugd,100.0%;KL1_17_gpi,100.0%;KL1_18_pgm,100.0%		0		0 / 18 (0%)		0
GCF_001511915.1_7521_8_47_genomic	1	KL4	Very high		1	0.9936	0 bp	23 / 23 (100%)	KL4_01_wzc,97.805%;KL4_02_wzb,100.0%;KL4_03_wza,100.0%;KL4_04_gna,100.0%;KL4_05_gne2,100.0%;KL4_06_wzx,100.0%;KL4_07_Ptr1,100.0%;KL4_08_gtr10,100.0%;KL4_09_wzy,100.0%;KL4_10_gtr11,100.0%;KL4_11_gtr12,100.0%;KL4_12_qnr,100.0%;KL4_13_itrB1,100.0%;KL4_14_atr3,100.0%;KL4_15_gdr,100.0%;KL4_16_gne3,100.0%;KL4_17_atr4,100.0%;KL4_18_atr5,100.0%;KL4_19_galU,100.0%;KL4_20_ugd,100.0%;KL4_21_gpi,100.0%;KL4_22_gne1,100.0%;KL4_23_pgm,99.125%		0		0 / 23 (0%)		0
GCF_001511995.1_7521_8_27_genomic	1	KL4	Very high		1	0.9936	0 bp	23 / 23 (100%)	KL4_01_wzc,97.805%;KL4_02_wzb,100.0%;KL4_03_wza,100.0%;KL4_04_gna,100.0%;KL4_05_gne2,100.0%;KL4_06_wzx,100.0%;KL4_07_Ptr1,100.0%;KL4_08_gtr10,100.0%;KL4_09_wzy,100.0%;KL4_10_gtr11,100.0%;KL4_11_gtr12,100.0%;KL4_12_qnr,100.0%;KL4_13_itrB1,100.0%;KL4_14_atr3,100.0%;KL4_15_gdr,100.0%;KL4_16_gne3,100.0%;KL4_17_atr4,100.0%;KL4_18_atr5,100.0%;KL4_19_galU,100.0%;KL4_20_ugd,100.0%;KL4_21_gpi,100.0%;KL4_22_gne1,100.0%;KL4_23_pgm,99.125%		0		0 / 23 (0%)		0
GCF_001512155.1_7521_8_36_genomic	1	KL1	Very high		1	1	0 bp	18 / 18 (100%)	KL1_01_wzc,100.0%;KL1_02_wzb,100.0%;KL1_03_wza,100.0%;KL1_04_gna,100.0%;KL1_05_gne2,100.0%;KL1_06_wzx,100.0%;KL1_07_gtr1,100.0%;KL1_08_wzy,100.0%;KL1_09_atr1,100.0%;KL1_10_gtr2,100.0%;KL1_11_itrA1,100.0%;KL1_12_qhbA,100.0%;KL1_13_qhbB,100.0%;KL1_14_gdr,100.0%;KL1_15_galU,100.0%;KL1_16_ugd,100.0%;KL1_17_gpi,99.82%;KL1_18_pgm,100.0%		0		0 / 18 (0%)		0
GCF_001612435.1_ASM161243v1_genomic	1	KL25	Very high		1	0.9997	+6 bp	19 / 19 (100%)	KL25_01_wzc,100.0%;KL25_02_wzb,100.0%;KL25_03_wza,100.0%;KL25_04_gna,100.0%;KL25_05_mnaA,100.0%;KL25_06_mnaB,100.0%;KL25_07_wzx,100.0%;KL25_08_gtr51,95.987%;KL25_09_wzy,100.0%;KL25_10_gtr52,100.0%;KL25_11_itrA1,100.0%;KL25_12_qhbA,100.0%;KL25_13_qhbB,98.953%;KL25_14_gdr,100.0%;KL25_15_galU,100.0%;KL25_16_ugd,100.0%;KL25_17_gpi,100.0%;KL25_18_gne1,100.0%;KL25_19_pgm,100.0%		0		0 / 19 (0%)		0
GCF_001657725.1_ASM165772v1_genomic	1	KL1	Very high		1	1	0 bp	18 / 18 (100%)	KL1_01_wzc,100.0%;KL1_02_wzb,100.0%;KL1_03_wza,100.0%;KL1_04_gna,100.0%;KL1_05_gne2,100.0%;KL1_06_wzx,100.0%;KL1_07_gtr1,100.0%;KL1_08_wzy,100.0%;KL1_09_atr1,99.679%;KL1_10_gtr2,100.0%;KL1_11_itrA1,100.0%;KL1_12_qhbA,100.0%;KL1_13_qhbB,100.0%;KL1_14_gdr,100.0%;KL1_15_galU,100.0%;KL1_16_ugd,100.0%;KL1_17_gpi,100.0%;KL1_18_pgm,100.0%		0		0 / 18 (0%)		0
GCF_001874945.1_ASM187494v1_genomic	1	KL4	Very high		1	1	-1 bp	23 / 23 (100%)	KL4_01_wzc,100.0%;KL4_02_wzb,100.0%;KL4_03_wza,100.0%;KL4_04_gna,100.0%;KL4_05_gne2,100.0%;KL4_06_wzx,100.0%;KL4_07_Ptr1,100.0%;KL4_08_gtr10,100.0%;KL4_09_wzy,100.0%;KL4_10_gtr11,100.0%;KL4_11_gtr12,100.0%;KL4_12_qnr,100.0%;KL4_13_itrB1,100.0%;KL4_14_atr3,100.0%;KL4_15_gdr,100.0%;KL4_16_gne3,100.0%;KL4_17_atr4,100.0%;KL4_18_atr5,100.0%;KL4_19_galU,100.0%;KL4_20_ugd,100.0%;KL4_21_gpi,100.0%;KL4_22_gne1,100.0%;KL4_23_pgm,100.0%		0		0 / 23 (0%)		0
GCF_001907145.1_ASM190714v1_genomic	1	KL42	Very high		1	0.9978	+1077 bp	20 / 20 (100%)	KL42_01_wzc,100.0%;KL42_02_wzb,100.0%;KL42_03_wza,100.0%;KL42_04_gna,100.0%;KL42_05_psaA,100.0%;KL42_06_psaB,100.0%;KL42_07_psaC,100.0%;KL42_08_psaG,100.0%;KL42_09_psaH,100.0%;KL42_10_psaF,100.0%;KL42_11_wzx,100.0%;KL42_12_kpsS2,100.0%;KL42_13_wzy,100.0%;KL42_14_gtr5,100.0%;KL42_15_itrA2,100.0%;KL42_16_galU,100.0%;KL42_17_ugd,100.0%;KL42_18_gpi,100.0%;KL42_19_gne1,100.0%;KL42_20_pgm,98.687%		0		0 / 20 (0%)		0
GCF_002082825.1_ASM208282v1_genomic	1	KL40	Very high	*	1	0.9853	-6 bp	19 / 19 (100%)	KL40_01_wzc,99.863%;KL40_02_wzb,100.0%;KL40_03_wza,96.91%;KL40_04_gna,100.0%;KL40_05_mnaA,100.0%;KL40_06_mnaB,100.0%;KL40_07_wzx,100.0%;KL40_08_gtr85,100.0%;KL40_09_wzy,100.0%;KL40_10_gtr86,100.0%;KL40_11_fnr2,100.0%;KL40_12_itrB1,100.0%;KL40_13_atr3,100.0%;KL40_14_gdr,100.0%;KL40_15_galU,100.0%;KL40_16_ugd,99.762%;KL40_17_gpi,95.691%;KL40_18_gne1,94.985%;KL40_19_pgm,98.468%		0		0 / 19 (0%)		0
GCF_002838005.2_ASM283800v2_genomic	1	KL17	Very high		1	0.9999	+1 bp	18 / 18 (100%)	KL17_01_wzc,100.0%;KL17_02_wzb,100.0%;KL17_03_wza,100.0%;KL17_04_gna,100.0%;KL17_05_gne2,100.0%;KL17_06_wzx,100.0%;KL17_07_alt1,99.683%;KL17_08_gtr39,100.0%;KL17_09_wzy,100.0%;KL17_10_gtr40,100.0%;KL17_11_itrA1,100.0%;KL17_12_qhbC,100.0%;KL17_13_qhbB,100.0%;KL17_14_gdr,100.0%;KL17_15_galU,100.0%;KL17_16_ugd,100.0%;KL17_17_gpi,100.0%;KL17_18_pgm,100.0%		0		0 / 18 (0%)		0
GCF_002996805.1_ASM299680v1_genomic	1	KL17	Very high		1	0.9999	+1 bp	18 / 18 (100%)	KL17_01_wzc,100.0%;KL17_02_wzb,100.0%;KL17_03_wza,100.0%;KL17_04_gna,100.0%;KL17_05_gne2,100.0%;KL17_06_wzx,100.0%;KL17_07_alt1,99.683%;KL17_08_gtr39,100.0%;KL17_09_wzy,100.0%;KL17_10_gtr40,100.0%;KL17_11_itrA1,100.0%;KL17_12_qhbC,100.0%;KL17_13_qhbB,100.0%;KL17_14_gdr,100.0%;KL17_15_galU,100.0%;KL17_16_ugd,100.0%;KL17_17_gpi,100.0%;KL17_18_pgm,100.0%		0		0 / 18 (0%)		0
GCF_003020205.1_ASM302020v1_genomic	1	KL17	Very high		1	0.9999	0 bp	18 / 18 (100%)	KL17_01_wzc,100.0%;KL17_02_wzb,100.0%;KL17_03_wza,100.0%;KL17_04_gna,100.0%;KL17_05_gne2,100.0%;KL17_06_wzx,100.0%;KL17_07_alt1,100.0%;KL17_08_gtr39,100.0%;KL17_09_wzy,100.0%;KL17_10_gtr40,100.0%;KL17_11_itrA1,100.0%;KL17_12_qhbC,100.0%;KL17_13_qhbB,100.0%;KL17_14_gdr,100.0%;KL17_15_galU,99.624%;KL17_16_ugd,100.0%;KL17_17_gpi,100.0%;KL17_18_pgm,100.0%		0		0 / 18 (0%)		0
GCF_003020365.1_ASM302036v1_genomic	1	KL4	Very high		1	1	0 bp	23 / 23 (100%)	KL4_01_wzc,100.0%;KL4_02_wzb,100.0%;KL4_03_wza,100.0%;KL4_04_gna,100.0%;KL4_05_gne2,100.0%;KL4_06_wzx,100.0%;KL4_07_Ptr1,99.693%;KL4_08_gtr10,100.0%;KL4_09_wzy,100.0%;KL4_10_gtr11,100.0%;KL4_11_gtr12,100.0%;KL4_12_qnr,100.0%;KL4_13_itrB1,100.0%;KL4_14_atr3,100.0%;KL4_15_gdr,100.0%;KL4_16_gne3,100.0%;KL4_17_atr4,100.0%;KL4_18_atr5,100.0%;KL4_19_galU,100.0%;KL4_20_ugd,100.0%;KL4_21_gpi,100.0%;KL4_22_gne1,100.0%;KL4_23_pgm,100.0%		0		0 / 23 (0%)		0
GCF_003185745.1_ASM318574v1_genomic	1	KL17	Very high		1	0.9999	+1 bp	18 / 18 (100%)	KL17_01_wzc,100.0%;KL17_02_wzb,100.0%;KL17_03_wza,100.0%;KL17_04_gna,100.0%;KL17_05_gne2,100.0%;KL17_06_wzx,100.0%;KL17_07_alt1,99.683%;KL17_08_gtr39,100.0%;KL17_09_wzy,100.0%;KL17_10_gtr40,100.0%;KL17_11_itrA1,100.0%;KL17_12_qhbC,100.0%;KL17_13_qhbB,100.0%;KL17_14_gdr,100.0%;KL17_15_galU,100.0%;KL17_16_ugd,100.0%;KL17_17_gpi,100.0%;KL17_18_pgm,100.0%		0		0 / 18 (0%)		0
GCF_003296225.1_ASM329622v1_genomic	1	KL40	Very high		1	0.9999	0 bp	19 / 19 (100%)	KL40_01_wzc,99.863%;KL40_02_wzb,100.0%;KL40_03_wza,100.0%;KL40_04_gna,100.0%;KL40_05_mnaA,100.0%;KL40_06_mnaB,100.0%;KL40_07_wzx,100.0%;KL40_08_gtr85,100.0%;KL40_09_wzy,99.768%;KL40_10_gtr86,100.0%;KL40_11_fnr2,100.0%;KL40_12_itrB1,100.0%;KL40_13_atr3,100.0%;KL40_14_gdr,100.0%;KL40_15_galU,100.0%;KL40_16_ugd,100.0%;KL40_17_gpi,100.0%;KL40_18_gne1,100.0%;KL40_19_pgm,100.0%		0		0 / 19 (0%)		0
GCF_003345965.1_ASM334596v1_genomic	1	KL17	Very high		1	0.9999	+1 bp	18 / 18 (100%)	KL17_01_wzc,100.0%;KL17_02_wzb,100.0%;KL17_03_wza,100.0%;KL17_04_gna,100.0%;KL17_05_gne2,100.0%;KL17_06_wzx,100.0%;KL17_07_alt1,99.683%;KL17_08_gtr39,100.0%;KL17_09_wzy,100.0%;KL17_10_gtr40,100.0%;KL17_11_itrA1,100.0%;KL17_12_qhbC,100.0%;KL17_13_qhbB,100.0%;KL17_14_gdr,100.0%;KL17_15_galU,100.0%;KL17_16_ugd,100.0%;KL17_17_gpi,100.0%;KL17_18_pgm,100.0%		0		0 / 18 (0%)		0
GCF_003522845.1_ASM352284v1_genomic	1	KL1	Very high		1	0.9999	+1 bp	18 / 18 (100%)	KL1_01_wzc,100.0%;KL1_02_wzb,100.0%;KL1_03_wza,100.0%;KL1_04_gna,100.0%;KL1_05_gne2,100.0%;KL1_06_wzx,100.0%;KL1_07_gtr1,100.0%;KL1_08_wzy,100.0%;KL1_09_atr1,100.0%;KL1_10_gtr2,100.0%;KL1_11_itrA1,100.0%;KL1_12_qhbA,100.0%;KL1_13_qhbB,100.0%;KL1_14_gdr,100.0%;KL1_15_galU,100.0%;KL1_16_ugd,100.0%;KL1_17_gpi,100.0%;KL1_18_pgm,100.0%		0		0 / 18 (0%)		0
GCF_003940075.1_ASM394007v1_genomic	1	KL12	Very high		1	0.9953	0 bp	31 / 31 (100%)	KL12_01_wzc,99.863%;KL12_02_wzb,99.315%;KL12_03_wza,99.732%;KL12_04_gna,100.0%;KL12_05_lgaA,100.0%;KL12_06_lgaB,99.739%;KL12_07_lgaC,100.0%;KL12_08_lgaD,100.0%;KL12_09_lgaE,100.0%;KL12_10_lgaF,100.0%;KL12_11_aciA,100.0%;KL12_12_aciB,100.0%;KL12_13_aciC,99.543%;KL12_14_aciD,100.0%;KL12_15_gtr59,100.0%;KL12_16_wzx,100.0%;KL12_17_wzy,100.0%;KL12_18_gtr30,99.734%;KL12_19_fnlA,99.71%;KL12_20_fnlB,100.0%;KL12_21_fnlC,100.0%;KL12_22_gtr31,99.184%;KL12_23_fnr,99.373%;KL12_24_itrB3,100.0%;KL12_25_atr7,100.0%;KL12_26_gdr,100.0%;KL12_27_galU,100.0%;KL12_28_ugd,97.387%;KL12_29_gpi,100.0%;KL12_30_gne1,98.82%;KL12_31_pgm,99.344%		0		0 / 31 (0%)		0
GCF_003948175.1_ASM394817v1_genomic	1	KL4	Very high		1	1	-1 bp	23 / 23 (100%)	KL4_01_wzc,100.0%;KL4_02_wzb,100.0%;KL4_03_wza,100.0%;KL4_04_gna,100.0%;KL4_05_gne2,100.0%;KL4_06_wzx,100.0%;KL4_07_Ptr1,100.0%;KL4_08_gtr10,100.0%;KL4_09_wzy,100.0%;KL4_10_gtr11,100.0%;KL4_11_gtr12,100.0%;KL4_12_qnr,100.0%;KL4_13_itrB1,100.0%;KL4_14_atr3,100.0%;KL4_15_gdr,100.0%;KL4_16_gne3,100.0%;KL4_17_atr4,100.0%;KL4_18_atr5,100.0%;KL4_19_galU,100.0%;KL4_20_ugd,100.0%;KL4_21_gpi,100.0%;KL4_22_gne1,100.0%;KL4_23_pgm,100.0%		0		0 / 23 (0%)		0
GCF_003948995.1_ASM394899v1_genomic	1	KL4	Very high		1	1	0 bp	23 / 23 (100%)	KL4_01_wzc,100.0%;KL4_02_wzb,100.0%;KL4_03_wza,100.0%;KL4_04_gna,100.0%;KL4_05_gne2,100.0%;KL4_06_wzx,100.0%;KL4_07_Ptr1,100.0%;KL4_08_gtr10,100.0%;KL4_09_wzy,100.0%;KL4_10_gtr11,100.0%;KL4_11_gtr12,100.0%;KL4_12_qnr,100.0%;KL4_13_itrB1,100.0%;KL4_14_atr3,100.0%;KL4_15_gdr,100.0%;KL4_16_gne3,100.0%;KL4_17_atr4,100.0%;KL4_18_atr5,100.0%;KL4_19_galU,100.0%;KL4_20_ugd,100.0%;KL4_21_gpi,100.0%;KL4_22_gne1,100.0%;KL4_23_pgm,100.0%		0		0 / 23 (0%)		0
GCF_900019975.1_acinetobacter_baumannii_isolate_strainE_genomic	1	KL40	Very high		1	0.9999	0 bp	19 / 19 (100%)	KL40_01_wzc,99.863%;KL40_02_wzb,100.0%;KL40_03_wza,100.0%;KL40_04_gna,100.0%;KL40_05_mnaA,100.0%;KL40_06_mnaB,100.0%;KL40_07_wzx,100.0%;KL40_08_gtr85,100.0%;KL40_09_wzy,99.768%;KL40_10_gtr86,100.0%;KL40_11_fnr2,100.0%;KL40_12_itrB1,100.0%;KL40_13_atr3,100.0%;KL40_14_gdr,100.0%;KL40_15_galU,100.0%;KL40_16_ugd,100.0%;KL40_17_gpi,100.0%;KL40_18_gne1,100.0%;KL40_19_pgm,100.0%		0		0 / 19 (0%)		0
GCF_900029355.1_acinetobacter_baumannii_isolate_strainF_genomic	1	KL40	Very high		1	0.9999	0 bp	19 / 19 (100%)	KL40_01_wzc,99.863%;KL40_02_wzb,100.0%;KL40_03_wza,100.0%;KL40_04_gna,100.0%;KL40_05_mnaA,100.0%;KL40_06_mnaB,100.0%;KL40_07_wzx,100.0%;KL40_08_gtr85,100.0%;KL40_09_wzy,99.768%;KL40_10_gtr86,100.0%;KL40_11_fnr2,100.0%;KL40_12_itrB1,100.0%;KL40_13_atr3,100.0%;KL40_14_gdr,100.0%;KL40_15_galU,100.0%;KL40_16_ugd,100.0%;KL40_17_gpi,100.0%;KL40_18_gne1,100.0%;KL40_19_pgm,100.0%		0		0 / 19 (0%)		0
GCF_900029375.1_acinetobacter_baumannii_isolate_strainI_genomic	1	KL40	Very high		1	0.9999	0 bp	19 / 19 (100%)	KL40_01_wzc,99.863%;KL40_02_wzb,100.0%;KL40_03_wza,100.0%;KL40_04_gna,100.0%;KL40_05_mnaA,100.0%;KL40_06_mnaB,100.0%;KL40_07_wzx,100.0%;KL40_08_gtr85,100.0%;KL40_09_wzy,99.768%;KL40_10_gtr86,100.0%;KL40_11_fnr2,100.0%;KL40_12_itrB1,100.0%;KL40_13_atr3,100.0%;KL40_14_gdr,100.0%;KL40_15_galU,100.0%;KL40_16_ugd,100.0%;KL40_17_gpi,100.0%;KL40_18_gne1,100.0%;KL40_19_pgm,100.0%		0		0 / 19 (0%)		0
GCF_900042755.1_acinetobacter_baumannii_isolate_strainG_genomic	1	KL40	Very high		1	0.9999	0 bp	19 / 19 (100%)	KL40_01_wzc,99.863%;KL40_02_wzb,100.0%;KL40_03_wza,100.0%;KL40_04_gna,100.0%;KL40_05_mnaA,100.0%;KL40_06_mnaB,100.0%;KL40_07_wzx,100.0%;KL40_08_gtr85,100.0%;KL40_09_wzy,99.768%;KL40_10_gtr86,100.0%;KL40_11_fnr2,100.0%;KL40_12_itrB1,100.0%;KL40_13_atr3,100.0%;KL40_14_gdr,100.0%;KL40_15_galU,100.0%;KL40_16_ugd,100.0%;KL40_17_gpi,100.0%;KL40_18_gne1,100.0%;KL40_19_pgm,100.0%		0		0 / 19 (0%)		0
GCF_900043985.1_acinetobacter_baumannii_isolate_strainJ_genomic	1	KL40	Very high		1	0.9999	0 bp	19 / 19 (100%)	KL40_01_wzc,99.863%;KL40_02_wzb,100.0%;KL40_03_wza,100.0%;KL40_04_gna,100.0%;KL40_05_mnaA,100.0%;KL40_06_mnaB,100.0%;KL40_07_wzx,100.0%;KL40_08_gtr85,100.0%;KL40_09_wzy,99.768%;KL40_10_gtr86,100.0%;KL40_11_fnr2,100.0%;KL40_12_itrB1,100.0%;KL40_13_atr3,100.0%;KL40_14_gdr,99.821%;KL40_15_galU,100.0%;KL40_16_ugd,100.0%;KL40_17_gpi,100.0%;KL40_18_gne1,100.0%;KL40_19_pgm,100.0%		0		0 / 19 (0%)		0
GCF_900043995.1_acinetobacter_baumannii_isolate_strainK_genomic	1	KL40	Very high		1	0.9999	0 bp	19 / 19 (100%)	KL40_01_wzc,99.863%;KL40_02_wzb,100.0%;KL40_03_wza,100.0%;KL40_04_gna,100.0%;KL40_05_mnaA,100.0%;KL40_06_mnaB,100.0%;KL40_07_wzx,100.0%;KL40_08_gtr85,100.0%;KL40_09_wzy,99.768%;KL40_10_gtr86,100.0%;KL40_11_fnr2,100.0%;KL40_12_itrB1,100.0%;KL40_13_atr3,100.0%;KL40_14_gdr,100.0%;KL40_15_galU,100.0%;KL40_16_ugd,100.0%;KL40_17_gpi,100.0%;KL40_18_gne1,100.0%;KL40_19_pgm,100.0%		0		0 / 19 (0%)		0
GCF_900240205.1_ACB5_genomic	1	KL17	Very high		1	0.9968	-3 bp	18 / 18 (100%)	KL17_01_wzc,100.0%;KL17_02_wzb,100.0%;KL17_03_wza,99.196%;KL17_04_gna,100.0%;KL17_05_gne2,100.0%;KL17_06_wzx,99.761%;KL17_07_alt1,100.0%;KL17_08_gtr39,100.0%;KL17_09_wzy,100.0%;KL17_10_gtr40,100.0%;KL17_11_itrA1,100.0%;KL17_12_qhbC,100.0%;KL17_13_qhbB,97.959%;KL17_14_gdr,99.821%;KL17_15_galU,100.0%;KL17_16_ugd,100.0%;KL17_17_gpi,100.0%;KL17_18_pgm,100.0%		0		0 / 18 (0%)		0
GCF_900406715.1_De_novo_assembly_of_KCRI_isolate_RDK04_363_genomic	1	KL18	Very high		1	0.9958	-1 bp	19 / 19 (100%)	KL18_01_wzc,100.0%;KL18_02_wzb,100.0%;KL18_03_wza,100.0%;KL18_04_gna,100.0%;KL18_05_gne2,100.0%;KL18_06_wzx,100.0%;KL18_07_alt1,100.0%;KL18_08_gtr39,100.0%;KL18_09_wzy,99.538%;KL18_10_gtr40,99.747%;KL18_11_itrA1,99.507%;KL18_12_qhbC,100.0%;KL18_13_qhbB,100.0%;KL18_14_gdr,100.0%;KL18_15_galU,100.0%;KL18_16_ugd,99.525%;KL18_17_gpi,98.564%;KL18_18_gne1,100.0%;KL18_19_pgm,99.344%		0		0 / 19 (0%)		0
GCF_900406745.1_De_novo_assembly_of_KCRI_isolate_RDK06_423_genomic	1	KL18	Very high		1	0.9958	-1 bp	19 / 19 (100%)	KL18_01_wzc,100.0%;KL18_02_wzb,100.0%;KL18_03_wza,100.0%;KL18_04_gna,100.0%;KL18_05_gne2,100.0%;KL18_06_wzx,100.0%;KL18_07_alt1,100.0%;KL18_08_gtr39,100.0%;KL18_09_wzy,99.538%;KL18_10_gtr40,99.747%;KL18_11_itrA1,99.507%;KL18_12_qhbC,100.0%;KL18_13_qhbB,100.0%;KL18_14_gdr,100.0%;KL18_15_galU,100.0%;KL18_16_ugd,99.525%;KL18_17_gpi,98.564%;KL18_18_gne1,100.0%;KL18_19_pgm,99.344%		0		0 / 19 (0%)		0
GCF_900406755.1_De_novo_assembly_of_KCRI_isolate_RDK05_558_genomic	1	KL18	Very high		1	0.9958	-1 bp	19 / 19 (100%)	KL18_01_wzc,100.0%;KL18_02_wzb,100.0%;KL18_03_wza,100.0%;KL18_04_gna,100.0%;KL18_05_gne2,100.0%;KL18_06_wzx,100.0%;KL18_07_alt1,100.0%;KL18_08_gtr39,100.0%;KL18_09_wzy,99.538%;KL18_10_gtr40,99.747%;KL18_11_itrA1,99.507%;KL18_12_qhbC,100.0%;KL18_13_qhbB,100.0%;KL18_14_gdr,100.0%;KL18_15_galU,100.0%;KL18_16_ugd,99.525%;KL18_17_gpi,98.564%;KL18_18_gne1,100.0%;KL18_19_pgm,99.344%		0		0 / 19 (0%)		0
GCF_900406765.1_De_novo_assembly_of_KCRI_isolate_RDK05_518B_genomic	1	KL18	Very high		1	0.9958	-1 bp	19 / 19 (100%)	KL18_01_wzc,100.0%;KL18_02_wzb,100.0%;KL18_03_wza,100.0%;KL18_04_gna,100.0%;KL18_05_gne2,100.0%;KL18_06_wzx,100.0%;KL18_07_alt1,100.0%;KL18_08_gtr39,100.0%;KL18_09_wzy,99.538%;KL18_10_gtr40,99.747%;KL18_11_itrA1,99.507%;KL18_12_qhbC,100.0%;KL18_13_qhbB,100.0%;KL18_14_gdr,100.0%;KL18_15_galU,100.0%;KL18_16_ugd,99.525%;KL18_17_gpi,98.564%;KL18_18_gne1,100.0%;KL18_19_pgm,99.344%		0		0 / 19 (0%)		0
GCF_900476685.1_7468_2_72_genomic	1	KL1	Very high		1	1	0 bp	18 / 18 (100%)	KL1_01_wzc,100.0%;KL1_02_wzb,100.0%;KL1_03_wza,100.0%;KL1_04_gna,100.0%;KL1_05_gne2,100.0%;KL1_06_wzx,100.0%;KL1_07_gtr1,100.0%;KL1_08_wzy,100.0%;KL1_09_atr1,100.0%;KL1_10_gtr2,100.0%;KL1_11_itrA1,100.0%;KL1_12_qhbA,100.0%;KL1_13_qhbB,100.0%;KL1_14_gdr,100.0%;KL1_15_galU,100.0%;KL1_16_ugd,100.0%;KL1_17_gpi,99.82%;KL1_18_pgm,100.0%		0		0 / 18 (0%)		0
GCF_900476715.1_7521_8_48_genomic	1	KL1	Very high		1	1	0 bp	18 / 18 (100%)	KL1_01_wzc,100.0%;KL1_02_wzb,100.0%;KL1_03_wza,100.0%;KL1_04_gna,100.0%;KL1_05_gne2,100.0%;KL1_06_wzx,100.0%;KL1_07_gtr1,100.0%;KL1_08_wzy,100.0%;KL1_09_atr1,100.0%;KL1_10_gtr2,100.0%;KL1_11_itrA1,100.0%;KL1_12_qhbA,100.0%;KL1_13_qhbB,100.0%;KL1_14_gdr,100.0%;KL1_15_galU,100.0%;KL1_16_ugd,100.0%;KL1_17_gpi,99.82%;KL1_18_pgm,100.0%		0		0 / 18 (0%)		0
GCF_900476755.1_7468_2_92_genomic	1	KL1	Very high		1	1	0 bp	18 / 18 (100%)	KL1_01_wzc,100.0%;KL1_02_wzb,100.0%;KL1_03_wza,100.0%;KL1_04_gna,100.0%;KL1_05_gne2,100.0%;KL1_06_wzx,100.0%;KL1_07_gtr1,100.0%;KL1_08_wzy,100.0%;KL1_09_atr1,100.0%;KL1_10_gtr2,100.0%;KL1_11_itrA1,100.0%;KL1_12_qhbA,100.0%;KL1_13_qhbB,100.0%;KL1_14_gdr,100.0%;KL1_15_galU,100.0%;KL1_16_ugd,100.0%;KL1_17_gpi,99.82%;KL1_18_pgm,100.0%		0		0 / 18 (0%)		0
GCF_900476775.1_7468_2_71_genomic	1	KL1	Very high		1	1	0 bp	18 / 18 (100%)	KL1_01_wzc,100.0%;KL1_02_wzb,100.0%;KL1_03_wza,100.0%;KL1_04_gna,100.0%;KL1_05_gne2,100.0%;KL1_06_wzx,100.0%;KL1_07_gtr1,100.0%;KL1_08_wzy,100.0%;KL1_09_atr1,100.0%;KL1_10_gtr2,100.0%;KL1_11_itrA1,100.0%;KL1_12_qhbA,100.0%;KL1_13_qhbB,100.0%;KL1_14_gdr,100.0%;KL1_15_galU,100.0%;KL1_16_ugd,100.0%;KL1_17_gpi,99.82%;KL1_18_pgm,100.0%		0		0 / 18 (0%)		0
GCF_900476785.1_7521_8_37_genomic	1	KL1	Very high		1	1	0 bp	18 / 18 (100%)	KL1_01_wzc,100.0%;KL1_02_wzb,100.0%;KL1_03_wza,100.0%;KL1_04_gna,100.0%;KL1_05_gne2,100.0%;KL1_06_wzx,100.0%;KL1_07_gtr1,100.0%;KL1_08_wzy,100.0%;KL1_09_atr1,100.0%;KL1_10_gtr2,100.0%;KL1_11_itrA1,100.0%;KL1_12_qhbA,100.0%;KL1_13_qhbB,100.0%;KL1_14_gdr,100.0%;KL1_15_galU,100.0%;KL1_16_ugd,100.0%;KL1_17_gpi,99.82%;KL1_18_pgm,100.0%		0		0 / 18 (0%)		0
GCF_900476965.1_9179_4_7_genomic	1	KL1	Very high		1	1	0 bp	18 / 18 (100%)	KL1_01_wzc,100.0%;KL1_02_wzb,100.0%;KL1_03_wza,100.0%;KL1_04_gna,100.0%;KL1_05_gne2,100.0%;KL1_06_wzx,100.0%;KL1_07_gtr1,100.0%;KL1_08_wzy,100.0%;KL1_09_atr1,100.0%;KL1_10_gtr2,100.0%;KL1_11_itrA1,100.0%;KL1_12_qhbA,100.0%;KL1_13_qhbB,100.0%;KL1_14_gdr,100.0%;KL1_15_galU,100.0%;KL1_16_ugd,100.0%;KL1_17_gpi,99.82%;KL1_18_pgm,100.0%		0		0 / 18 (0%)		0
GCF_900477435.1_9179_4_78_genomic	1	KL1	Very high		1	1	0 bp	18 / 18 (100%)	KL1_01_wzc,100.0%;KL1_02_wzb,100.0%;KL1_03_wza,100.0%;KL1_04_gna,100.0%;KL1_05_gne2,100.0%;KL1_06_wzx,100.0%;KL1_07_gtr1,100.0%;KL1_08_wzy,99.741%;KL1_09_atr1,100.0%;KL1_10_gtr2,100.0%;KL1_11_itrA1,100.0%;KL1_12_qhbA,100.0%;KL1_13_qhbB,100.0%;KL1_14_gdr,100.0%;KL1_15_galU,100.0%;KL1_16_ugd,100.0%;KL1_17_gpi,100.0%;KL1_18_pgm,100.0%		0		0 / 18 (0%)		0
GCF_900477445.1_9179_4_77_genomic	1	KL1	Very high		1	1	0 bp	18 / 18 (100%)	KL1_01_wzc,100.0%;KL1_02_wzb,100.0%;KL1_03_wza,100.0%;KL1_04_gna,100.0%;KL1_05_gne2,100.0%;KL1_06_wzx,100.0%;KL1_07_gtr1,100.0%;KL1_08_wzy,99.741%;KL1_09_atr1,100.0%;KL1_10_gtr2,100.0%;KL1_11_itrA1,100.0%;KL1_12_qhbA,100.0%;KL1_13_qhbB,100.0%;KL1_14_gdr,100.0%;KL1_15_galU,100.0%;KL1_16_ugd,100.0%;KL1_17_gpi,100.0%;KL1_18_pgm,100.0%		0		0 / 18 (0%)		0
GCF_900477455.1_9179_4_79_genomic	1	KL1	Very high		1	1	0 bp	18 / 18 (100%)	KL1_01_wzc,100.0%;KL1_02_wzb,100.0%;KL1_03_wza,100.0%;KL1_04_gna,100.0%;KL1_05_gne2,100.0%;KL1_06_wzx,100.0%;KL1_07_gtr1,100.0%;KL1_08_wzy,99.741%;KL1_09_atr1,100.0%;KL1_10_gtr2,100.0%;KL1_11_itrA1,100.0%;KL1_12_qhbA,100.0%;KL1_13_qhbB,100.0%;KL1_14_gdr,100.0%;KL1_15_galU,100.0%;KL1_16_ugd,100.0%;KL1_17_gpi,100.0%;KL1_18_pgm,100.0%		0		0 / 18 (0%)		0
GCF_900477475.1_9179_4_81_genomic	1	KL1	Very high		1	1	0 bp	18 / 18 (100%)	KL1_01_wzc,100.0%;KL1_02_wzb,100.0%;KL1_03_wza,100.0%;KL1_04_gna,100.0%;KL1_05_gne2,100.0%;KL1_06_wzx,100.0%;KL1_07_gtr1,100.0%;KL1_08_wzy,99.741%;KL1_09_atr1,100.0%;KL1_10_gtr2,100.0%;KL1_11_itrA1,100.0%;KL1_12_qhbA,100.0%;KL1_13_qhbB,100.0%;KL1_14_gdr,100.0%;KL1_15_galU,100.0%;KL1_16_ugd,100.0%;KL1_17_gpi,100.0%;KL1_18_pgm,100.0%		0		0 / 18 (0%)		0
GCF_900478055.1_8290_3_92_genomic	1	KL40	Very high	*	1	0.9853	-6 bp	19 / 19 (100%)	KL40_01_wzc,99.863%;KL40_02_wzb,100.0%;KL40_03_wza,96.91%;KL40_04_gna,100.0%;KL40_05_mnaA,100.0%;KL40_06_mnaB,100.0%;KL40_07_wzx,100.0%;KL40_08_gtr85,100.0%;KL40_09_wzy,100.0%;KL40_10_gtr86,100.0%;KL40_11_fnr2,100.0%;KL40_12_itrB1,100.0%;KL40_13_atr3,100.0%;KL40_14_gdr,100.0%;KL40_15_galU,100.0%;KL40_16_ugd,99.762%;KL40_17_gpi,95.691%;KL40_18_gne1,94.985%;KL40_19_pgm,98.468%		0		0 / 19 (0%)		0
GCF_900478075.1_8290_3_93_genomic	1	KL40	Very high	*	1	0.9853	-6 bp	19 / 19 (100%)	KL40_01_wzc,99.863%;KL40_02_wzb,100.0%;KL40_03_wza,96.91%;KL40_04_gna,100.0%;KL40_05_mnaA,100.0%;KL40_06_mnaB,100.0%;KL40_07_wzx,100.0%;KL40_08_gtr85,100.0%;KL40_09_wzy,100.0%;KL40_10_gtr86,100.0%;KL40_11_fnr2,100.0%;KL40_12_itrB1,100.0%;KL40_13_atr3,100.0%;KL40_14_gdr,100.0%;KL40_15_galU,100.0%;KL40_16_ugd,99.762%;KL40_17_gpi,95.691%;KL40_18_gne1,94.985%;KL40_19_pgm,98.468%		0		0 / 19 (0%)		0
GCF_001028265.1_gdodcwi06_v01_genomic	1	KL15	High	-*	1	0.9911	+5 bp	21 / 22 (95.5%)	KL15_01_wzc,100.0%;KL15_02_wzb,100.0%;KL15_03_wza,100.0%;KL15_04_gna,100.0%;KL15_05_dgaA,100.0%;KL15_06_dgaB,100.0%;KL15_07_dgaC,100.0%;KL15_08_gtr34,100.0%;KL15_09_wzx,100.0%;KL15_11_gtr35,100.0%;KL15_12_gtr36,100.0%;KL15_13_itrA1,100.0%;KL15_14_qhbC,100.0%;KL15_15_qhbB,100.0%;KL15_16_gdr,100.0%;KL15_17_orf,99.801%;KL15_18_galU,100.0%;KL15_19_ugd,100.0%;KL15_20_gpi,96.409%;KL15_21_gne1,94.985%;KL15_22_pgm,99.125%	KL15_10_wzy	0		0 / 22 (0%)		0
GCF_003627465.1_ASM362746v1_genomic	1	KL17	High	-	1	0.9998	+3 bp	17 / 18 (94.4%)	KL17_01_wzc,100.0%;KL17_02_wzb,100.0%;KL17_03_wza,100.0%;KL17_04_gna,100.0%;KL17_05_gne2,100.0%;KL17_07_alt1,99.683%;KL17_08_gtr39,100.0%;KL17_09_wzy,100.0%;KL17_10_gtr40,100.0%;KL17_11_itrA1,100.0%;KL17_12_qhbC,100.0%;KL17_13_qhbB,100.0%;KL17_14_gdr,100.0%;KL17_15_galU,100.0%;KL17_16_ugd,100.0%;KL17_17_gpi,100.0%;KL17_18_pgm,100.0%	KL17_06_wzx	0		0 / 18 (0%)		0
GCF_003711885.1_ASM371188v1_genomic	1	KL17	High	-	1	0.9999	+2 bp	17 / 18 (94.4%)	KL17_01_wzc,100.0%;KL17_02_wzb,100.0%;KL17_03_wza,100.0%;KL17_04_gna,100.0%;KL17_05_gne2,100.0%;KL17_07_alt1,99.683%;KL17_08_gtr39,100.0%;KL17_09_wzy,100.0%;KL17_10_gtr40,100.0%;KL17_11_itrA1,100.0%;KL17_12_qhbC,100.0%;KL17_13_qhbB,100.0%;KL17_14_gdr,100.0%;KL17_15_galU,100.0%;KL17_16_ugd,100.0%;KL17_17_gpi,100.0%;KL17_18_pgm,100.0%	KL17_06_wzx	0		0 / 18 (0%)		0
GCF_000302275.1_ASM30227v1_genomic	1	KL1	Good	?	1	1	n/a	18 / 18 (100%)	KL1_01_wzc,100.0%;KL1_02_wzb,100.0%;KL1_03_wza,100.0%;KL1_04_gna,100.0%;KL1_05_gne2,100.0%;KL1_06_wzx,100.0%;KL1_07_gtr1,100.0%;KL1_08_wzy,100.0%;KL1_09_atr1,100.0%;KL1_10_gtr2,100.0%;KL1_11_itrA1,100.0%;KL1_12_qhbA,100.0%;KL1_13_qhbB,100.0%;KL1_14_gdr,100.0%;KL1_15_galU,100.0%;KL1_16_ugd,100.0%;KL1_17_gpi,100.0%;KL1_18_pgm,100.0%		0		0 / 18 (0%)		0
GCF_000304695.1_gacin17v1.0_genomic	1	KL25	Good	?-	1	0.9997	n/a	18 / 19 (94.7%)	KL25_01_wzc,100.0%;KL25_02_wzb,100.0%;KL25_03_wza,100.0%;KL25_04_gna,100.0%;KL25_05_mnaA,100.0%;KL25_06_mnaB,100.0%;KL25_07_wzx,100.0%;KL25_08_gtr51,95.987%;KL25_09_wzy,100.0%;KL25_10_gtr52,100.0%;KL25_11_itrA1,100.0%;KL25_12_qhbA,100.0%;KL25_13_qhbB,98.953%;KL25_14_gdr,100.0%;KL25_15_galU,100.0%;KL25_16_ugd,100.0%;KL25_17_gpi,100.0%;KL25_18_gne1,100.0%	KL25_19_pgm	0		0 / 19 (0%)		0
GCF_001511855.1_9179_4_85_genomic	1	KL1	Good	?-	1	1	n/a	17 / 18 (94.4%)	KL1_01_wzc,100.0%;KL1_02_wzb,100.0%;KL1_03_wza,100.0%;KL1_04_gna,100.0%;KL1_05_gne2,100.0%;KL1_06_wzx,100.0%;KL1_07_gtr1,100.0%;KL1_08_wzy,99.741%;KL1_10_gtr2,100.0%;KL1_11_itrA1,100.0%;KL1_12_qhbA,100.0%;KL1_13_qhbB,100.0%;KL1_14_gdr,100.0%;KL1_15_galU,100.0%;KL1_16_ugd,100.0%;KL1_17_gpi,100.0%;KL1_18_pgm,100.0%	KL1_09_atr1	0		0 / 18 (0%)		0
GCF_001512015.1_7521_8_25_genomic	1	KL1	Good	?-	1	1	n/a	17 / 18 (94.4%)	KL1_01_wzc,100.0%;KL1_02_wzb,100.0%;KL1_03_wza,100.0%;KL1_04_gna,100.0%;KL1_05_gne2,100.0%;KL1_06_wzx,100.0%;KL1_07_gtr1,100.0%;KL1_08_wzy,99.741%;KL1_10_gtr2,100.0%;KL1_11_itrA1,100.0%;KL1_12_qhbA,100.0%;KL1_13_qhbB,100.0%;KL1_14_gdr,100.0%;KL1_15_galU,100.0%;KL1_16_ugd,100.0%;KL1_17_gpi,100.0%;KL1_18_pgm,100.0%	KL1_09_atr1	0		0 / 18 (0%)		0
GCF_001512035.1_7521_8_32_genomic	1	KL1	Good	?-	1	0.9999	n/a	17 / 18 (94.4%)	KL1_01_wzc,99.863%;KL1_02_wzb,100.0%;KL1_03_wza,100.0%;KL1_04_gna,100.0%;KL1_05_gne2,100.0%;KL1_06_wzx,100.0%;KL1_07_gtr1,100.0%;KL1_08_wzy,100.0%;KL1_10_gtr2,100.0%;KL1_11_itrA1,100.0%;KL1_12_qhbA,100.0%;KL1_13_qhbB,100.0%;KL1_14_gdr,100.0%;KL1_15_galU,100.0%;KL1_16_ugd,100.0%;KL1_17_gpi,100.0%;KL1_18_pgm,100.0%	KL1_09_atr1	0		0 / 18 (0%)		0
GCF_001512115.1_9179_4_82_genomic	1	KL1	Good	?-	1	1	n/a	17 / 18 (94.4%)	KL1_01_wzc,100.0%;KL1_02_wzb,100.0%;KL1_03_wza,100.0%;KL1_04_gna,100.0%;KL1_05_gne2,100.0%;KL1_06_wzx,100.0%;KL1_07_gtr1,100.0%;KL1_08_wzy,99.741%;KL1_10_gtr2,100.0%;KL1_11_itrA1,100.0%;KL1_12_qhbA,100.0%;KL1_13_qhbB,100.0%;KL1_14_gdr,100.0%;KL1_15_galU,100.0%;KL1_16_ugd,100.0%;KL1_17_gpi,100.0%;KL1_18_pgm,100.0%	KL1_09_atr1	0		0 / 18 (0%)		0
GCF_001612255.1_ASM161225v1_genomic	1	KL25	Good	?-	1	0.9997	n/a	18 / 19 (94.7%)	KL25_01_wzc,100.0%;KL25_02_wzb,100.0%;KL25_03_wza,100.0%;KL25_04_gna,100.0%;KL25_06_mnaB,100.0%;KL25_07_wzx,100.0%;KL25_08_gtr51,95.987%;KL25_09_wzy,100.0%;KL25_10_gtr52,100.0%;KL25_11_itrA1,100.0%;KL25_12_qhbA,100.0%;KL25_13_qhbB,98.953%;KL25_14_gdr,100.0%;KL25_15_galU,100.0%;KL25_16_ugd,100.0%;KL25_17_gpi,100.0%;KL25_18_gne1,100.0%;KL25_19_pgm,100.0%	KL25_05_mnaA	0		0 / 19 (0%)		0
GCF_001612275.1_ASM161227v1_genomic	1	KL25	Good	?-	1	0.9993	n/a	18 / 19 (94.7%)	KL25_01_wzc,100.0%;KL25_02_wzb,100.0%;KL25_03_wza,100.0%;KL25_04_gna,100.0%;KL25_05_mnaA,100.0%;KL25_06_mnaB,100.0%;KL25_08_gtr51,95.987%;KL25_09_wzy,100.0%;KL25_10_gtr52,100.0%;KL25_11_itrA1,100.0%;KL25_12_qhbA,100.0%;KL25_13_qhbB,98.953%;KL25_14_gdr,100.0%;KL25_15_galU,100.0%;KL25_16_ugd,100.0%;KL25_17_gpi,100.0%;KL25_18_gne1,100.0%;KL25_19_pgm,100.0%	KL25_07_wzx	0		0 / 19 (0%)		0
GCF_001704695.1_ASM170469v1_genomic	1	KL1	Good	?-	1	1	n/a	17 / 18 (94.4%)	KL1_01_wzc,100.0%;KL1_02_wzb,100.0%;KL1_04_gna,100.0%;KL1_05_gne2,100.0%;KL1_06_wzx,100.0%;KL1_07_gtr1,100.0%;KL1_08_wzy,100.0%;KL1_09_atr1,100.0%;KL1_10_gtr2,100.0%;KL1_11_itrA1,100.0%;KL1_12_qhbA,100.0%;KL1_13_qhbB,100.0%;KL1_14_gdr,100.0%;KL1_15_galU,100.0%;KL1_16_ugd,100.0%;KL1_17_gpi,99.82%;KL1_18_pgm,100.0%	KL1_03_wza	0		0 / 18 (0%)		0
GCF_001907155.1_ASM190715v1_genomic	1	KL17	Good	?	1	0.9969	n/a	18 / 18 (100%)	KL17_01_wzc,100.0%;KL17_02_wzb,100.0%;KL17_03_wza,99.196%;KL17_04_gna,100.0%;KL17_05_gne2,100.0%;KL17_06_wzx,99.756%;KL17_07_alt1,100.0%;KL17_08_gtr39,100.0%;KL17_09_wzy,100.0%;KL17_10_gtr40,100.0%;KL17_11_itrA1,100.0%;KL17_12_qhbC,100.0%;KL17_13_qhbB,97.959%;KL17_14_gdr,99.821%;KL17_15_galU,100.0%;KL17_16_ugd,100.0%;KL17_17_gpi,100.0%;KL17_18_pgm,100.0%		0		0 / 18 (0%)		0
GCF_002288625.1_ASM228862v1_genomic	1	KL17	Good	?-	0.9948	0.9999	n/a	16 / 18 (88.9%)	KL17_01_wzc,100.0%;KL17_02_wzb,100.0%;KL17_03_wza,100.0%;KL17_04_gna,100.0%;KL17_05_gne2,100.0%;KL17_07_alt1,99.683%;KL17_08_gtr39,100.0%;KL17_10_gtr40,100.0%;KL17_11_itrA1,100.0%;KL17_12_qhbC,100.0%;KL17_13_qhbB,100.0%;KL17_14_gdr,100.0%;KL17_15_galU,100.0%;KL17_16_ugd,100.0%;KL17_17_gpi,100.0%;KL17_18_pgm,100.0%	KL17_06_wzx;KL17_09_wzy	0		0 / 18 (0%)		0
GCF_002927895.1_ASM292789v1_genomic	1	KL19	Good	*	0.9899	0.9496	+2138 bp	17 / 17 (100%)	KL19_01_wzc,97.527%;KL19_02_wzb,95.804%;KL19_03_wza,96.185%;KL19_04_gna,97.412%;KL19_05_gne2,98.534%;KL19_06_wzx,98.034%;KL19_07_gtr41,85.083%;KL19_08_gtr2,97.165%;KL19_09_itrA1,98.675%;KL19_10_qhbC,95.0%;KL19_11_qhbB,97.704%;KL19_12_gdr,99.68%;KL19_13_galU,97.368%;KL19_14_ugd,99.762%;KL19_15_gpi,94.973%;KL19_16_gne1,98.82%;KL19_17_pgm,99.125%		0		0 / 17 (0%)		0
GCF_003345845.1_ASM334584v1_genomic	1	KL12	Good	?-*	1	0.9866	n/a	30 / 31 (96.8%)	KL12_01_wzc,93.819%;KL12_02_wzb,95.205%;KL12_03_wza,99.732%;KL12_04_gna,100.0%;KL12_05_lgaA,100.0%;KL12_06_lgaB,99.739%;KL12_07_lgaC,100.0%;KL12_08_lgaD,100.0%;KL12_09_lgaE,100.0%;KL12_10_lgaF,100.0%;KL12_11_aciA,100.0%;KL12_12_aciB,100.0%;KL12_13_aciC,99.543%;KL12_14_aciD,100.0%;KL12_15_gtr59,99.81%;KL12_16_wzx,99.749%;KL12_18_gtr30,100.0%;KL12_19_fnlA,99.71%;KL12_20_fnlB,100.0%;KL12_21_fnlC,100.0%;KL12_22_gtr31,99.184%;KL12_23_fnr,99.373%;KL12_24_itrB3,100.0%;KL12_25_atr7,100.0%;KL12_26_gdr,100.0%;KL12_27_galU,100.0%;KL12_28_ugd,97.387%;KL12_29_gpi,100.0%;KL12_30_gne1,98.82%;KL12_31_pgm,99.344%	KL12_17_wzy	0		0 / 31 (0%)		0
GCF_003615305.1_ASM361530v1_genomic	1	KL17	Good	?-	0.9617	0.9998	n/a	15 / 18 (83.3%)	KL17_01_wzc,100.0%;KL17_02_wzb,100.0%;KL17_03_wza,100.0%;KL17_04_gna,100.0%;KL17_05_gne2,100.0%;KL17_07_alt1,99.683%;KL17_10_gtr40,100.0%;KL17_11_itrA1,100.0%;KL17_12_qhbC,100.0%;KL17_13_qhbB,100.0%;KL17_14_gdr,100.0%;KL17_15_galU,100.0%;KL17_16_ugd,100.0%;KL17_17_gpi,100.0%;KL17_18_pgm,100.0%	KL17_06_wzx;KL17_08_gtr39;KL17_09_wzy	0		0 / 18 (0%)		0
GCF_900019965.1_acinetobacter_baumannii_isolate_strainD_genomic	1	KL40	Good	?-	0.9754	0.9999	n/a	16 / 19 (84.2%)	KL40_01_wzc,99.863%;KL40_02_wzb,100.0%;KL40_03_wza,100.0%;KL40_04_gna,100.0%;KL40_05_mnaA,100.0%;KL40_06_mnaB,100.0%;KL40_08_gtr85,100.0%;KL40_11_fnr2,100.0%;KL40_12_itrB1,100.0%;KL40_13_atr3,100.0%;KL40_14_gdr,100.0%;KL40_15_galU,100.0%;KL40_16_ugd,100.0%;KL40_17_gpi,100.0%;KL40_18_gne1,100.0%;KL40_19_pgm,100.0%	KL40_07_wzx;KL40_09_wzy;KL40_10_gtr86	0		0 / 19 (0%)		0
GCF_900020545.1_acinetobacter_baumannii_isolate_strainB_genomic	1	KL40	Good	?-	1	0.9999	n/a	18 / 19 (94.7%)	KL40_01_wzc,99.863%;KL40_02_wzb,100.0%;KL40_03_wza,100.0%;KL40_04_gna,100.0%;KL40_05_mnaA,100.0%;KL40_06_mnaB,100.0%;KL40_07_wzx,100.0%;KL40_08_gtr85,100.0%;KL40_10_gtr86,100.0%;KL40_11_fnr2,100.0%;KL40_12_itrB1,100.0%;KL40_13_atr3,100.0%;KL40_14_gdr,100.0%;KL40_15_galU,100.0%;KL40_16_ugd,100.0%;KL40_17_gpi,100.0%;KL40_18_gne1,100.0%;KL40_19_pgm,100.0%	KL40_09_wzy	0		0 / 19 (0%)		0
GCF_900029365.1_acinetobacter_baumannii_isolate_strainL_genomic	1	KL40	Good	?-	1	0.9999	n/a	17 / 19 (89.5%)	KL40_01_wzc,99.725%;KL40_02_wzb,100.0%;KL40_03_wza,100.0%;KL40_04_gna,100.0%;KL40_05_mnaA,100.0%;KL40_06_mnaB,100.0%;KL40_08_gtr85,100.0%;KL40_10_gtr86,100.0%;KL40_11_fnr2,100.0%;KL40_12_itrB1,100.0%;KL40_13_atr3,100.0%;KL40_14_gdr,100.0%;KL40_15_galU,100.0%;KL40_16_ugd,100.0%;KL40_17_gpi,100.0%;KL40_18_gne1,100.0%;KL40_19_pgm,100.0%	KL40_07_wzx;KL40_09_wzy	0		0 / 19 (0%)		0
GCF_900031715.1_acinetobacter_baumannii_isolate_strainC_genomic	1	KL40	Good	?-	0.9591	0.9998	n/a	17 / 19 (89.5%)	KL40_01_wzc,99.863%;KL40_02_wzb,100.0%;KL40_03_wza,100.0%;KL40_04_gna,100.0%;KL40_05_mnaA,100.0%;KL40_06_mnaB,100.0%;KL40_07_wzx,100.0%;KL40_08_gtr85,100.0%;KL40_11_fnr2,100.0%;KL40_12_itrB1,100.0%;KL40_13_atr3,100.0%;KL40_14_gdr,100.0%;KL40_15_galU,100.0%;KL40_16_ugd,100.0%;KL40_17_gpi,100.0%;KL40_18_gne1,100.0%;KL40_19_pgm,100.0%	KL40_09_wzy;KL40_10_gtr86	0		0 / 19 (0%)		0
GCF_900067075.1_acinetobacter_baumannii_isolate_strainM_genomic	1	KL40	Good	?-	1	0.9998	n/a	17 / 19 (89.5%)	KL40_01_wzc,99.725%;KL40_02_wzb,100.0%;KL40_03_wza,100.0%;KL40_04_gna,100.0%;KL40_05_mnaA,100.0%;KL40_06_mnaB,100.0%;KL40_08_gtr85,100.0%;KL40_10_gtr86,100.0%;KL40_11_fnr2,100.0%;KL40_12_itrB1,100.0%;KL40_13_atr3,100.0%;KL40_14_gdr,100.0%;KL40_15_galU,100.0%;KL40_16_ugd,100.0%;KL40_17_gpi,100.0%;KL40_18_gne1,100.0%;KL40_19_pgm,100.0%	KL40_07_wzx;KL40_09_wzy	0		0 / 19 (0%)		0
GCF_900476875.1_7521_8_33_genomic	1	KL1	Good	?-	1	0.9999	n/a	17 / 18 (94.4%)	KL1_01_wzc,99.863%;KL1_02_wzb,100.0%;KL1_03_wza,100.0%;KL1_04_gna,100.0%;KL1_05_gne2,100.0%;KL1_06_wzx,100.0%;KL1_07_gtr1,100.0%;KL1_08_wzy,100.0%;KL1_10_gtr2,100.0%;KL1_11_itrA1,100.0%;KL1_12_qhbA,100.0%;KL1_13_qhbB,100.0%;KL1_14_gdr,100.0%;KL1_15_galU,100.0%;KL1_16_ugd,100.0%;KL1_17_gpi,100.0%;KL1_18_pgm,100.0%	KL1_09_atr1	0		0 / 18 (0%)		0
GCF_900476885.1_7521_8_35_genomic	1	KL1	Good	?-	1	0.9999	n/a	17 / 18 (94.4%)	KL1_01_wzc,99.863%;KL1_02_wzb,100.0%;KL1_03_wza,100.0%;KL1_04_gna,100.0%;KL1_05_gne2,100.0%;KL1_06_wzx,100.0%;KL1_07_gtr1,100.0%;KL1_08_wzy,100.0%;KL1_10_gtr2,100.0%;KL1_11_itrA1,100.0%;KL1_12_qhbA,100.0%;KL1_13_qhbB,100.0%;KL1_14_gdr,100.0%;KL1_15_galU,100.0%;KL1_16_ugd,100.0%;KL1_17_gpi,100.0%;KL1_18_pgm,100.0%	KL1_09_atr1	0		0 / 18 (0%)		0
GCF_900477525.1_9179_4_83_genomic	1	KL1	Good	?-	1	1	n/a	17 / 18 (94.4%)	KL1_01_wzc,100.0%;KL1_02_wzb,100.0%;KL1_03_wza,100.0%;KL1_04_gna,100.0%;KL1_05_gne2,100.0%;KL1_06_wzx,100.0%;KL1_07_gtr1,100.0%;KL1_08_wzy,99.741%;KL1_10_gtr2,100.0%;KL1_11_itrA1,100.0%;KL1_12_qhbA,100.0%;KL1_13_qhbB,100.0%;KL1_14_gdr,100.0%;KL1_15_galU,100.0%;KL1_16_ugd,100.0%;KL1_17_gpi,100.0%;KL1_18_pgm,100.0%	KL1_09_atr1	0		0 / 18 (0%)		0
GCF_900490095.1_9262_1_30_genomic	1	KL1	Good	?-	1	0.9999	n/a	17 / 18 (94.4%)	KL1_01_wzc,99.863%;KL1_02_wzb,100.0%;KL1_03_wza,100.0%;KL1_04_gna,100.0%;KL1_05_gne2,100.0%;KL1_06_wzx,100.0%;KL1_07_gtr1,100.0%;KL1_08_wzy,100.0%;KL1_10_gtr2,100.0%;KL1_11_itrA1,100.0%;KL1_12_qhbA,100.0%;KL1_13_qhbB,100.0%;KL1_14_gdr,100.0%;KL1_15_galU,100.0%;KL1_16_ugd,100.0%;KL1_17_gpi,100.0%;KL1_18_pgm,100.0%	KL1_09_atr1	0		0 / 18 (0%)		0
GCF_002150485.1_ASM215048v1_genomic	1	KL1	Low	?-	0.9374	1	n/a	15 / 18 (83.3%)	KL1_01_wzc,100.0%;KL1_02_wzb,100.0%;KL1_03_wza,100.0%;KL1_04_gna,100.0%;KL1_05_gne2,100.0%;KL1_07_gtr1,99.709%;KL1_10_gtr2,100.0%;KL1_11_itrA1,100.0%;KL1_12_qhbA,100.0%;KL1_13_qhbB,100.0%;KL1_14_gdr,100.0%;KL1_15_galU,100.0%;KL1_16_ugd,100.0%;KL1_17_gpi,100.0%;KL1_18_pgm,100.0%	KL1_06_wzx;KL1_08_wzy;KL1_09_atr1	0		0 / 18 (0%)		0
GCF_003670075.1_ASM367007v1_genomic	1	KL17	Low	?-	0.9484	0.9999	n/a	15 / 18 (83.3%)	KL17_01_wzc,100.0%;KL17_02_wzb,100.0%;KL17_03_wza,100.0%;KL17_04_gna,100.0%;KL17_05_gne2,100.0%;KL17_08_gtr39,100.0%;KL17_10_gtr40,100.0%;KL17_11_itrA1,100.0%;KL17_12_qhbC,100.0%;KL17_13_qhbB,100.0%;KL17_14_gdr,100.0%;KL17_15_galU,100.0%;KL17_16_ugd,100.0%;KL17_17_gpi,100.0%;KL17_18_pgm,100.0%	KL17_06_wzx;KL17_07_alt1;KL17_09_wzy	0		0 / 18 (0%)		0
GCF_000177695.1_ASM17769v1_genomic	1	KL4	None	?-	0.8941	0.9984	n/a	15 / 23 (65.2%)	KL4_01_wzc,100.0%;KL4_02_wzb,100.0%;KL4_03_wza,100.0%;KL4_05_gne2,100.0%;KL4_08_gtr10,100.0%;KL4_11_gtr12,100.0%;KL4_12_qnr,100.0%;KL4_13_itrB1,100.0%;KL4_14_atr3,100.0%;KL4_15_gdr,100.0%;KL4_18_atr5,100.0%;KL4_19_galU,100.0%;KL4_20_ugd,100.0%;KL4_21_gpi,100.0%;KL4_23_pgm,100.0%	KL4_04_gna;KL4_06_wzx;KL4_07_Ptr1;KL4_09_wzy;KL4_10_gtr11;KL4_16_gne3;KL4_17_atr4;KL4_22_gne1	0		0 / 23 (0%)		0
GCF_000177735.1_ASM17773v1_genomic	1	KL4	None	?-	0.8577	0.9992	n/a	11 / 23 (47.8%)	KL4_01_wzc,100.0%;KL4_02_wzb,100.0%;KL4_03_wza,100.0%;KL4_04_gna,100.0%;KL4_05_gne2,100.0%;KL4_11_gtr12,100.0%;KL4_12_qnr,100.0%;KL4_13_itrB1,100.0%;KL4_19_galU,100.0%;KL4_21_gpi,100.0%;KL4_23_pgm,100.0%	KL4_06_wzx;KL4_07_Ptr1;KL4_08_gtr10;KL4_09_wzy;KL4_10_gtr11;KL4_14_atr3;KL4_15_gdr;KL4_16_gne3;KL4_17_atr4;KL4_18_atr5;KL4_20_ugd;KL4_22_gne1	0		0 / 23 (0%)		0
GCF_000353775.1_ABNIH19_1_genomic	1	KL1	None	?-	0.903	0.9998	n/a	14 / 18 (77.8%)	KL1_01_wzc,100.0%;KL1_02_wzb,100.0%;KL1_03_wza,100.0%;KL1_04_gna,100.0%;KL1_05_gne2,100.0%;KL1_10_gtr2,100.0%;KL1_11_itrA1,100.0%;KL1_12_qhbA,100.0%;KL1_13_qhbB,100.0%;KL1_14_gdr,100.0%;KL1_15_galU,100.0%;KL1_16_ugd,100.0%;KL1_17_gpi,100.0%;KL1_18_pgm,100.0%	KL1_06_wzx;KL1_07_gtr1;KL1_08_wzy;KL1_09_atr1	0		0 / 18 (0%)		0
GCF_000354015.1_ABNIH11_1_genomic	1	KL53	None	?-+*	0.8665	0.9228	n/a	13 / 17 (76.5%)	KL53_01_wzc,92.582%;KL53_02_wzb,97.203%;KL53_03_wza,93.834%;KL53_04_gna,98.14%;KL53_05_gne2,96.471%;KL53_09_gtr2,94.505%;KL53_10_itrA1,96.985%;KL53_12_qhbB,98.724%;KL53_13_gdr,97.764%;KL53_14_galU,97.945%;KL53_15_ugd,98.588%;KL53_16_gpi,97.482%;KL53_17_pgm,97.374%	KL53_06_atr18;KL53_07_wzx;KL53_08_wzy;KL53_11_qhbC	1	KL1_12_qhbA,100.0%	0 / 17 (0%)		0
GCF_002245595.1_ASM224559v1_genomic	1	KL1	None	?-*	0.9347	0.9934	n/a	14 / 18 (77.8%)	KL1_01_wzc,100.0%;KL1_02_wzb,100.0%;KL1_03_wza,95.664%;KL1_04_gna,94.353%;KL1_05_gne2,100.0%;KL1_07_gtr1,100.0%;KL1_10_gtr2,100.0%;KL1_12_qhbA,100.0%;KL1_13_qhbB,98.724%;KL1_14_gdr,99.505%;KL1_15_galU,98.496%;KL1_16_ugd,99.762%;KL1_17_gpi,100.0%;KL1_18_pgm,99.781%	KL1_06_wzx;KL1_08_wzy;KL1_09_atr1;KL1_11_itrA1	0		0 / 18 (0%)		0
GCF_002245665.1_ASM224566v1_genomic	1	KL18	None	?-	0.9957	0.9916	n/a	15 / 19 (78.9%)	KL18_01_wzc,100.0%;KL18_02_wzb,100.0%;KL18_03_wza,100.0%;KL18_04_gna,100.0%;KL18_05_gne2,100.0%;KL18_10_gtr40,99.747%;KL18_11_itrA1,99.507%;KL18_12_qhbC,98.636%;KL18_13_qhbB,98.724%;KL18_14_gdr,100.0%;KL18_15_galU,100.0%;KL18_16_ugd,99.525%;KL18_17_gpi,98.564%;KL18_18_gne1,100.0%;KL18_19_pgm,98.906%	KL18_06_wzx;KL18_07_alt1;KL18_08_gtr39;KL18_09_wzy	0		0 / 19 (0%)		0
GCF_003020405.1_ASM302040v1_genomic	1	KL9	None	-+	0.9057	0.9693	+1581 bp	17 / 21 (81.0%)	KL9_01_wzc,99.451%;KL9_02_wzb,99.301%;KL9_03_wza,100.0%;KL9_04_gna,100.0%;KL9_05_gne2,100.0%;KL9_06_wzx,99.759%;KL9_07_wzy,100.0%;KL9_08_gtr21,99.491%;KL9_09_gtr22,100.0%;KL9_10_fnlA,100.0%;KL9_11_fnlB,100.0%;KL9_12_fnlC,99.461%;KL9_17_galU,99.315%;KL9_18_ugd,99.525%;KL9_19_gpi,99.641%;KL9_20_gne1,97.345%;KL9_21_pgm,97.812%	KL9_13_gtr20;KL9_14_qnr;KL9_15_itrB2;KL9_16_itrA3	5	KL19_12_gdr,96.32%;KL73_22_gtr31,96.734%;KL125_16_itrB3,100.0%;KL125_15_fnr,100.0%;KL125_17_Atr7,99.438%	0 / 21 (0%)		0
GCF_000187205.2_ASM18720v4_genomic	2	KL9	Perfect		1	1	0 bp	21 / 21 (100%)	KL9_01_wzc,100.0%;KL9_02_wzb,100.0%;KL9_03_wza,100.0%;KL9_04_gna,100.0%;KL9_05_gne2,100.0%;KL9_06_wzx,100.0%;KL9_07_wzy,100.0%;KL9_08_gtr21,100.0%;KL9_09_gtr22,100.0%;KL9_10_fnlA,100.0%;KL9_11_fnlB,100.0%;KL9_12_fnlC,100.0%;KL9_13_gtr20,100.0%;KL9_14_qnr,100.0%;KL9_15_itrB2,100.0%;KL9_16_itrA3,100.0%;KL9_17_galU,100.0%;KL9_18_ugd,100.0%;KL9_19_gpi,100.0%;KL9_20_gne1,100.0%;KL9_21_pgm,100.0%		0		0 / 21 (0%)		0
GCF_000302575.1_ASM30257v1_genomic	2	KL10	Perfect		1	1	0 bp	23 / 23 (100%)	KL10_01_wzc,100.0%;KL10_02_wzb,100.0%;KL10_03_wza,100.0%;KL10_04_gna,100.0%;KL10_05_rmlB,100.0%;KL10_06_rmlA,100.0%;KL10_07_fdtA,100.0%;KL10_08_fdtC,100.0%;KL10_09_fdtE,100.0%;KL10_10_fdtB,100.0%;KL10_11_wzx,100.0%;KL10_12_gtr23,100.0%;KL10_13_gtr24,100.0%;KL10_14_wzy,100.0%;KL10_15_gtr25,100.0%;KL10_16_gtr5,100.0%;KL10_17_itrA2,100.0%;KL10_18_galU,100.0%;KL10_19_ugd,100.0%;KL10_20_gpi,100.0%;KL10_21_gne1,100.0%;KL10_22_pgt1,100.0%;KL10_23_pgm,100.0%		0		0 / 23 (0%)		0
GCF_000828795.1_ASM82879v1_genomic	2	KL10	Very high		1	1	0 bp	23 / 23 (100%)	KL10_01_wzc,99.863%;KL10_02_wzb,100.0%;KL10_03_wza,100.0%;KL10_04_gna,100.0%;KL10_05_rmlB,100.0%;KL10_06_rmlA,100.0%;KL10_07_fdtA,100.0%;KL10_08_fdtC,100.0%;KL10_09_fdtE,100.0%;KL10_10_fdtB,100.0%;KL10_11_wzx,100.0%;KL10_12_gtr23,100.0%;KL10_13_gtr24,100.0%;KL10_14_wzy,100.0%;KL10_15_gtr25,100.0%;KL10_16_gtr5,100.0%;KL10_17_itrA2,100.0%;KL10_18_galU,100.0%;KL10_19_ugd,100.0%;KL10_20_gpi,100.0%;KL10_21_gne1,100.0%;KL10_22_pgt1,100.0%;KL10_23_pgm,100.0%		0		0 / 23 (0%)		0
GCF_002239885.1_ASM223988v1_genomic	2	KL10	Very high	*	1	0.9577	-1 bp	23 / 23 (100%)	KL10_01_wzc,94.945%;KL10_02_wzb,96.503%;KL10_03_wza,98.223%;KL10_04_gna,99.531%;KL10_05_rmlB,99.717%;KL10_06_rmlA,95.876%;KL10_07_fdtA,98.496%;KL10_08_fdtC,98.895%;KL10_09_fdtE,100.0%;KL10_10_fdtB,98.387%;KL10_11_wzx,96.42%;KL10_12_gtr23,94.371%;KL10_13_gtr24,98.895%;KL10_14_wzy,97.842%;KL10_15_gtr25,98.006%;KL10_16_gtr5,98.913%;KL10_17_itrA2,99.034%;KL10_18_galU,98.973%;KL10_19_ugd,98.1%;KL10_20_gpi,98.923%;KL10_21_gne1,99.412%;KL10_22_pgt1,90.065%;KL10_23_pgm,99.562%		0		0 / 23 (0%)		0
GCF_002249255.1_ASM224925v1_genomic	2	KL10	Very high	*	1	0.9577	-1 bp	23 / 23 (100%)	KL10_01_wzc,94.945%;KL10_02_wzb,96.503%;KL10_03_wza,98.223%;KL10_04_gna,99.531%;KL10_05_rmlB,99.717%;KL10_06_rmlA,95.876%;KL10_07_fdtA,98.496%;KL10_08_fdtC,98.895%;KL10_09_fdtE,100.0%;KL10_10_fdtB,98.387%;KL10_11_wzx,96.42%;KL10_12_gtr23,94.371%;KL10_13_gtr24,98.895%;KL10_14_wzy,97.842%;KL10_15_gtr25,98.006%;KL10_16_gtr5,98.913%;KL10_17_itrA2,99.034%;KL10_18_galU,98.973%;KL10_19_ugd,98.1%;KL10_20_gpi,98.923%;KL10_21_gne1,99.412%;KL10_22_pgt1,90.065%;KL10_23_pgm,99.562%		0		0 / 23 (0%)		0
GCF_002249305.1_ASM224930v1_genomic	2	KL10	Very high	*	1	0.9577	-1 bp	23 / 23 (100%)	KL10_01_wzc,94.945%;KL10_02_wzb,96.503%;KL10_03_wza,98.223%;KL10_04_gna,99.531%;KL10_05_rmlB,99.717%;KL10_06_rmlA,95.876%;KL10_07_fdtA,98.496%;KL10_08_fdtC,98.895%;KL10_09_fdtE,100.0%;KL10_10_fdtB,98.387%;KL10_11_wzx,96.42%;KL10_12_gtr23,94.371%;KL10_13_gtr24,98.895%;KL10_14_wzy,97.842%;KL10_15_gtr25,98.006%;KL10_16_gtr5,98.913%;KL10_17_itrA2,99.034%;KL10_18_galU,98.973%;KL10_19_ugd,98.1%;KL10_20_gpi,98.923%;KL10_21_gne1,99.412%;KL10_22_pgt1,90.065%;KL10_23_pgm,99.562%		0		0 / 23 (0%)		0
GCF_002249325.1_ASM224932v1_genomic	2	KL10	Very high	*	1	0.9576	+2 bp	23 / 23 (100%)	KL10_01_wzc,94.816%;KL10_02_wzb,96.503%;KL10_03_wza,98.223%;KL10_04_gna,99.531%;KL10_05_rmlB,99.717%;KL10_06_rmlA,95.876%;KL10_07_fdtA,98.496%;KL10_08_fdtC,98.895%;KL10_09_fdtE,100.0%;KL10_10_fdtB,98.387%;KL10_11_wzx,96.42%;KL10_12_gtr23,94.371%;KL10_13_gtr24,98.895%;KL10_14_wzy,97.842%;KL10_15_gtr25,98.006%;KL10_16_gtr5,98.913%;KL10_17_itrA2,99.034%;KL10_18_galU,98.973%;KL10_19_ugd,98.1%;KL10_20_gpi,98.923%;KL10_21_gne1,99.412%;KL10_22_pgt1,90.065%;KL10_23_pgm,99.562%		0		0 / 23 (0%)		0
GCF_002249385.1_ASM224938v1_genomic	2	KL10	Very high	*	1	0.9577	-1 bp	23 / 23 (100%)	KL10_01_wzc,94.945%;KL10_02_wzb,96.503%;KL10_03_wza,98.223%;KL10_04_gna,99.531%;KL10_05_rmlB,99.717%;KL10_06_rmlA,95.876%;KL10_07_fdtA,98.496%;KL10_08_fdtC,98.895%;KL10_09_fdtE,100.0%;KL10_10_fdtB,98.387%;KL10_11_wzx,96.42%;KL10_12_gtr23,94.371%;KL10_13_gtr24,98.895%;KL10_14_wzy,97.842%;KL10_15_gtr25,98.006%;KL10_16_gtr5,98.913%;KL10_17_itrA2,99.034%;KL10_18_galU,98.973%;KL10_19_ugd,98.1%;KL10_20_gpi,98.923%;KL10_21_gne1,99.412%;KL10_22_pgt1,90.065%;KL10_23_pgm,99.562%		0		0 / 23 (0%)		0
GCF_002249545.1_ASM224954v1_genomic	2	KL10	Very high	*	1	0.9577	-1 bp	23 / 23 (100%)	KL10_01_wzc,94.945%;KL10_02_wzb,96.503%;KL10_03_wza,98.223%;KL10_04_gna,99.531%;KL10_05_rmlB,99.717%;KL10_06_rmlA,95.876%;KL10_07_fdtA,98.496%;KL10_08_fdtC,98.895%;KL10_09_fdtE,100.0%;KL10_10_fdtB,98.387%;KL10_11_wzx,96.42%;KL10_12_gtr23,94.371%;KL10_13_gtr24,98.895%;KL10_14_wzy,97.842%;KL10_15_gtr25,98.006%;KL10_16_gtr5,98.913%;KL10_17_itrA2,99.034%;KL10_18_galU,98.973%;KL10_19_ugd,98.1%;KL10_20_gpi,98.923%;KL10_21_gne1,99.412%;KL10_22_pgt1,90.065%;KL10_23_pgm,99.562%		0		0 / 23 (0%)		0
GCF_002249585.1_ASM224958v1_genomic	2	KL10	Very high	*	1	0.9577	-1 bp	23 / 23 (100%)	KL10_01_wzc,94.945%;KL10_02_wzb,96.503%;KL10_03_wza,98.223%;KL10_04_gna,99.531%;KL10_05_rmlB,99.717%;KL10_06_rmlA,95.876%;KL10_07_fdtA,98.496%;KL10_08_fdtC,98.895%;KL10_09_fdtE,100.0%;KL10_10_fdtB,98.387%;KL10_11_wzx,96.42%;KL10_12_gtr23,94.371%;KL10_13_gtr24,98.895%;KL10_14_wzy,97.842%;KL10_15_gtr25,98.006%;KL10_16_gtr5,98.913%;KL10_17_itrA2,99.034%;KL10_18_galU,98.973%;KL10_19_ugd,98.1%;KL10_20_gpi,98.923%;KL10_21_gne1,99.412%;KL10_22_pgt1,90.065%;KL10_23_pgm,99.562%		0		0 / 23 (0%)		0
GCF_003352525.1_ASM335252v1_genomic	2	KL10	Very high		1	1	0 bp	23 / 23 (100%)	KL10_01_wzc,99.863%;KL10_02_wzb,100.0%;KL10_03_wza,100.0%;KL10_04_gna,100.0%;KL10_05_rmlB,100.0%;KL10_06_rmlA,100.0%;KL10_07_fdtA,100.0%;KL10_08_fdtC,100.0%;KL10_09_fdtE,100.0%;KL10_10_fdtB,100.0%;KL10_11_wzx,100.0%;KL10_12_gtr23,100.0%;KL10_13_gtr24,100.0%;KL10_14_wzy,100.0%;KL10_15_gtr25,100.0%;KL10_16_gtr5,100.0%;KL10_17_itrA2,100.0%;KL10_18_galU,100.0%;KL10_19_ugd,100.0%;KL10_20_gpi,100.0%;KL10_21_gne1,100.0%;KL10_22_pgt1,100.0%;KL10_23_pgm,100.0%		0		0 / 23 (0%)		0
GCF_003352685.1_ASM335268v1_genomic	2	KL10	Very high		1	1	0 bp	23 / 23 (100%)	KL10_01_wzc,99.863%;KL10_02_wzb,100.0%;KL10_03_wza,100.0%;KL10_04_gna,100.0%;KL10_05_rmlB,100.0%;KL10_06_rmlA,100.0%;KL10_07_fdtA,100.0%;KL10_08_fdtC,100.0%;KL10_09_fdtE,100.0%;KL10_10_fdtB,100.0%;KL10_11_wzx,100.0%;KL10_12_gtr23,100.0%;KL10_13_gtr24,100.0%;KL10_14_wzy,100.0%;KL10_15_gtr25,100.0%;KL10_16_gtr5,100.0%;KL10_17_itrA2,100.0%;KL10_18_galU,100.0%;KL10_19_ugd,100.0%;KL10_20_gpi,100.0%;KL10_21_gne1,100.0%;KL10_22_pgt1,100.0%;KL10_23_pgm,100.0%		0		0 / 23 (0%)		0
GCF_900494515.1_24276_2_154_genomic	2	KL10	Very high	*	1	0.9577	-1 bp	23 / 23 (100%)	KL10_01_wzc,94.945%;KL10_02_wzb,96.503%;KL10_03_wza,98.223%;KL10_04_gna,99.531%;KL10_05_rmlB,99.717%;KL10_06_rmlA,95.876%;KL10_07_fdtA,98.496%;KL10_08_fdtC,98.895%;KL10_09_fdtE,100.0%;KL10_10_fdtB,98.387%;KL10_11_wzx,96.42%;KL10_12_gtr23,94.371%;KL10_13_gtr24,98.895%;KL10_14_wzy,97.842%;KL10_15_gtr25,98.006%;KL10_16_gtr5,98.913%;KL10_17_itrA2,99.034%;KL10_18_galU,98.973%;KL10_19_ugd,98.1%;KL10_20_gpi,98.923%;KL10_21_gne1,99.412%;KL10_22_pgt1,90.065%;KL10_23_pgm,99.562%		0		0 / 23 (0%)		0
GCF_900494555.1_24276_2_160_genomic	2	KL10	Very high	*	1	0.9577	-1 bp	23 / 23 (100%)	KL10_01_wzc,94.945%;KL10_02_wzb,96.503%;KL10_03_wza,98.223%;KL10_04_gna,99.531%;KL10_05_rmlB,99.717%;KL10_06_rmlA,95.876%;KL10_07_fdtA,98.496%;KL10_08_fdtC,98.895%;KL10_09_fdtE,100.0%;KL10_10_fdtB,98.387%;KL10_11_wzx,96.42%;KL10_12_gtr23,94.371%;KL10_13_gtr24,98.895%;KL10_14_wzy,97.842%;KL10_15_gtr25,98.006%;KL10_16_gtr5,98.913%;KL10_17_itrA2,99.034%;KL10_18_galU,98.973%;KL10_19_ugd,98.1%;KL10_20_gpi,98.923%;KL10_21_gne1,99.412%;KL10_22_pgt1,90.065%;KL10_23_pgm,99.562%		0		0 / 23 (0%)		0
GCF_900494825.1_24276_2_167_genomic	2	KL10	Very high	*	1	0.9577	-1 bp	23 / 23 (100%)	KL10_01_wzc,94.945%;KL10_02_wzb,96.503%;KL10_03_wza,98.223%;KL10_04_gna,99.531%;KL10_05_rmlB,99.717%;KL10_06_rmlA,95.876%;KL10_07_fdtA,98.496%;KL10_08_fdtC,98.895%;KL10_09_fdtE,100.0%;KL10_10_fdtB,98.387%;KL10_11_wzx,96.42%;KL10_12_gtr23,94.371%;KL10_13_gtr24,98.895%;KL10_14_wzy,97.842%;KL10_15_gtr25,98.006%;KL10_16_gtr5,98.913%;KL10_17_itrA2,99.034%;KL10_18_galU,98.973%;KL10_19_ugd,98.1%;KL10_20_gpi,98.923%;KL10_21_gne1,99.412%;KL10_22_pgt1,90.065%;KL10_23_pgm,99.562%		0		0 / 23 (0%)		0
GCF_900494845.1_24276_2_169_genomic	2	KL10	Very high	*	1	0.9577	-1 bp	23 / 23 (100%)	KL10_01_wzc,94.945%;KL10_02_wzb,96.503%;KL10_03_wza,98.223%;KL10_04_gna,99.531%;KL10_05_rmlB,99.717%;KL10_06_rmlA,95.876%;KL10_07_fdtA,98.496%;KL10_08_fdtC,98.895%;KL10_09_fdtE,100.0%;KL10_10_fdtB,98.387%;KL10_11_wzx,96.42%;KL10_12_gtr23,94.371%;KL10_13_gtr24,98.895%;KL10_14_wzy,97.842%;KL10_15_gtr25,98.006%;KL10_16_gtr5,98.913%;KL10_17_itrA2,99.034%;KL10_18_galU,98.973%;KL10_19_ugd,98.1%;KL10_20_gpi,98.923%;KL10_21_gne1,99.412%;KL10_22_pgt1,90.065%;KL10_23_pgm,99.562%		0		0 / 23 (0%)		0
GCF_900495035.1_24276_2_186_genomic	2	KL10	Very high	*	1	0.9577	-1 bp	23 / 23 (100%)	KL10_01_wzc,94.809%;KL10_02_wzb,96.503%;KL10_03_wza,98.223%;KL10_04_gna,99.531%;KL10_05_rmlB,99.717%;KL10_06_rmlA,95.876%;KL10_07_fdtA,98.496%;KL10_08_fdtC,98.895%;KL10_09_fdtE,100.0%;KL10_10_fdtB,98.387%;KL10_11_wzx,96.42%;KL10_12_gtr23,94.371%;KL10_13_gtr24,98.895%;KL10_14_wzy,97.842%;KL10_15_gtr25,98.006%;KL10_16_gtr5,98.913%;KL10_17_itrA2,99.034%;KL10_18_galU,98.973%;KL10_19_ugd,98.1%;KL10_20_gpi,98.923%;KL10_21_gne1,99.412%;KL10_22_pgt1,90.065%;KL10_23_pgm,99.562%		0		0 / 23 (0%)		0
GCF_900495085.1_24276_2_204_genomic	2	KL10	Very high	*	1	0.9577	-1 bp	23 / 23 (100%)	KL10_01_wzc,94.809%;KL10_02_wzb,96.503%;KL10_03_wza,98.223%;KL10_04_gna,99.531%;KL10_05_rmlB,99.717%;KL10_06_rmlA,95.876%;KL10_07_fdtA,98.496%;KL10_08_fdtC,98.895%;KL10_09_fdtE,100.0%;KL10_10_fdtB,98.387%;KL10_11_wzx,96.42%;KL10_12_gtr23,94.371%;KL10_13_gtr24,98.895%;KL10_14_wzy,97.842%;KL10_15_gtr25,98.006%;KL10_16_gtr5,98.913%;KL10_17_itrA2,99.034%;KL10_18_galU,98.973%;KL10_19_ugd,98.1%;KL10_20_gpi,98.923%;KL10_21_gne1,99.412%;KL10_22_pgt1,90.065%;KL10_23_pgm,99.562%		0		0 / 23 (0%)		0
GCF_900495095.1_24276_2_203_genomic	2	KL10	Very high	*	1	0.9577	-1 bp	23 / 23 (100%)	KL10_01_wzc,94.945%;KL10_02_wzb,96.503%;KL10_03_wza,98.223%;KL10_04_gna,99.531%;KL10_05_rmlB,99.717%;KL10_06_rmlA,95.876%;KL10_07_fdtA,98.496%;KL10_08_fdtC,98.895%;KL10_09_fdtE,100.0%;KL10_10_fdtB,98.387%;KL10_11_wzx,96.42%;KL10_12_gtr23,94.371%;KL10_13_gtr24,98.895%;KL10_14_wzy,97.842%;KL10_15_gtr25,98.006%;KL10_16_gtr5,98.913%;KL10_17_itrA2,99.034%;KL10_18_galU,98.973%;KL10_19_ugd,98.1%;KL10_20_gpi,98.923%;KL10_21_gne1,99.412%;KL10_22_pgt1,90.065%;KL10_23_pgm,99.562%		0		0 / 23 (0%)		0
GCF_900495165.1_24276_2_206_genomic	2	KL10	Very high	*	1	0.9577	-1 bp	23 / 23 (100%)	KL10_01_wzc,94.945%;KL10_02_wzb,96.503%;KL10_03_wza,98.223%;KL10_04_gna,99.531%;KL10_05_rmlB,99.717%;KL10_06_rmlA,95.876%;KL10_07_fdtA,98.496%;KL10_08_fdtC,98.895%;KL10_09_fdtE,100.0%;KL10_10_fdtB,98.387%;KL10_11_wzx,96.42%;KL10_12_gtr23,94.371%;KL10_13_gtr24,98.895%;KL10_14_wzy,97.842%;KL10_15_gtr25,98.006%;KL10_16_gtr5,98.913%;KL10_17_itrA2,99.034%;KL10_18_galU,98.973%;KL10_19_ugd,98.1%;KL10_20_gpi,98.923%;KL10_21_gne1,99.412%;KL10_22_pgt1,90.065%;KL10_23_pgm,99.562%		0		0 / 23 (0%)		0
GCF_900495175.1_24276_2_201_genomic	2	KL10	Very high	*	1	0.9577	-1 bp	23 / 23 (100%)	KL10_01_wzc,94.945%;KL10_02_wzb,96.503%;KL10_03_wza,98.223%;KL10_04_gna,99.531%;KL10_05_rmlB,99.717%;KL10_06_rmlA,95.876%;KL10_07_fdtA,98.496%;KL10_08_fdtC,98.895%;KL10_09_fdtE,100.0%;KL10_10_fdtB,98.387%;KL10_11_wzx,96.42%;KL10_12_gtr23,94.371%;KL10_13_gtr24,98.895%;KL10_14_wzy,97.842%;KL10_15_gtr25,98.006%;KL10_16_gtr5,98.913%;KL10_17_itrA2,99.034%;KL10_18_galU,98.973%;KL10_19_ugd,98.1%;KL10_20_gpi,98.923%;KL10_21_gne1,99.412%;KL10_22_pgt1,90.065%;KL10_23_pgm,99.562%		0		0 / 23 (0%)		0
GCF_900495185.1_24276_2_198_genomic	2	KL10	Very high	*	1	0.9577	-1 bp	23 / 23 (100%)	KL10_01_wzc,94.809%;KL10_02_wzb,96.503%;KL10_03_wza,98.223%;KL10_04_gna,99.531%;KL10_05_rmlB,99.717%;KL10_06_rmlA,95.876%;KL10_07_fdtA,98.496%;KL10_08_fdtC,98.895%;KL10_09_fdtE,100.0%;KL10_10_fdtB,98.387%;KL10_11_wzx,96.42%;KL10_12_gtr23,94.371%;KL10_13_gtr24,98.895%;KL10_14_wzy,97.842%;KL10_15_gtr25,98.006%;KL10_16_gtr5,98.913%;KL10_17_itrA2,99.034%;KL10_18_galU,98.973%;KL10_19_ugd,98.1%;KL10_20_gpi,98.923%;KL10_21_gne1,99.412%;KL10_22_pgt1,90.065%;KL10_23_pgm,99.562%		0		0 / 23 (0%)		0
GCF_900495255.1_24276_2_194_genomic	2	KL10	Very high	*	1	0.9577	-1 bp	23 / 23 (100%)	KL10_01_wzc,94.809%;KL10_02_wzb,96.503%;KL10_03_wza,98.223%;KL10_04_gna,99.531%;KL10_05_rmlB,99.717%;KL10_06_rmlA,95.876%;KL10_07_fdtA,98.496%;KL10_08_fdtC,98.895%;KL10_09_fdtE,100.0%;KL10_10_fdtB,98.387%;KL10_11_wzx,96.42%;KL10_12_gtr23,94.371%;KL10_13_gtr24,98.895%;KL10_14_wzy,97.842%;KL10_15_gtr25,98.006%;KL10_16_gtr5,98.913%;KL10_17_itrA2,99.034%;KL10_18_galU,98.973%;KL10_19_ugd,98.1%;KL10_20_gpi,98.923%;KL10_21_gne1,99.412%;KL10_22_pgt1,90.065%;KL10_23_pgm,99.562%		0		0 / 23 (0%)		0
GCF_900495395.1_24276_2_235_genomic	2	KL10	Very high	*	1	0.9577	-1 bp	23 / 23 (100%)	KL10_01_wzc,94.945%;KL10_02_wzb,96.503%;KL10_03_wza,98.223%;KL10_04_gna,99.531%;KL10_05_rmlB,99.717%;KL10_06_rmlA,95.876%;KL10_07_fdtA,98.496%;KL10_08_fdtC,98.895%;KL10_09_fdtE,100.0%;KL10_10_fdtB,98.387%;KL10_11_wzx,96.42%;KL10_12_gtr23,94.371%;KL10_13_gtr24,98.895%;KL10_14_wzy,97.842%;KL10_15_gtr25,98.006%;KL10_16_gtr5,98.913%;KL10_17_itrA2,99.034%;KL10_18_galU,98.973%;KL10_19_ugd,98.1%;KL10_20_gpi,98.923%;KL10_21_gne1,99.412%;KL10_22_pgt1,90.065%;KL10_23_pgm,99.562%		0		0 / 23 (0%)		0
GCF_900495455.1_24276_2_227_genomic	2	KL10	Very high	*	1	0.9577	-1 bp	23 / 23 (100%)	KL10_01_wzc,94.945%;KL10_02_wzb,96.503%;KL10_03_wza,98.223%;KL10_04_gna,99.531%;KL10_05_rmlB,99.717%;KL10_06_rmlA,95.876%;KL10_07_fdtA,98.496%;KL10_08_fdtC,98.895%;KL10_09_fdtE,100.0%;KL10_10_fdtB,98.387%;KL10_11_wzx,96.42%;KL10_12_gtr23,94.371%;KL10_13_gtr24,98.895%;KL10_14_wzy,97.842%;KL10_15_gtr25,98.006%;KL10_16_gtr5,98.913%;KL10_17_itrA2,99.034%;KL10_18_galU,98.973%;KL10_19_ugd,98.1%;KL10_20_gpi,98.923%;KL10_21_gne1,99.412%;KL10_22_pgt1,90.065%;KL10_23_pgm,99.562%		0		0 / 23 (0%)		0
GCF_900495695.1_24276_2_247_genomic	2	KL10	Very high	*	1	0.9577	-1 bp	23 / 23 (100%)	KL10_01_wzc,94.945%;KL10_02_wzb,96.503%;KL10_03_wza,98.223%;KL10_04_gna,99.531%;KL10_05_rmlB,99.717%;KL10_06_rmlA,95.876%;KL10_07_fdtA,98.496%;KL10_08_fdtC,98.895%;KL10_09_fdtE,100.0%;KL10_10_fdtB,98.387%;KL10_11_wzx,96.42%;KL10_12_gtr23,94.371%;KL10_13_gtr24,98.895%;KL10_14_wzy,97.842%;KL10_15_gtr25,98.006%;KL10_16_gtr5,98.913%;KL10_17_itrA2,99.034%;KL10_18_galU,98.973%;KL10_19_ugd,98.1%;KL10_20_gpi,98.923%;KL10_21_gne1,99.412%;KL10_22_pgt1,90.065%;KL10_23_pgm,99.562%		0		0 / 23 (0%)		0
GCF_900495715.1_24276_2_250_genomic	2	KL10	Very high	*	1	0.9577	-1 bp	23 / 23 (100%)	KL10_01_wzc,94.945%;KL10_02_wzb,96.503%;KL10_03_wza,98.223%;KL10_04_gna,99.531%;KL10_05_rmlB,99.717%;KL10_06_rmlA,95.876%;KL10_07_fdtA,98.496%;KL10_08_fdtC,98.895%;KL10_09_fdtE,100.0%;KL10_10_fdtB,98.387%;KL10_11_wzx,96.42%;KL10_12_gtr23,94.371%;KL10_13_gtr24,98.895%;KL10_14_wzy,97.842%;KL10_15_gtr25,98.006%;KL10_16_gtr5,98.913%;KL10_17_itrA2,99.034%;KL10_18_galU,98.973%;KL10_19_ugd,98.1%;KL10_20_gpi,98.923%;KL10_21_gne1,99.412%;KL10_22_pgt1,90.065%;KL10_23_pgm,99.562%		0		0 / 23 (0%)		0
GCF_900495905.1_24276_2_275_genomic	2	KL10	Very high	*	1	0.9577	-1 bp	23 / 23 (100%)	KL10_01_wzc,94.945%;KL10_02_wzb,96.503%;KL10_03_wza,98.223%;KL10_04_gna,99.531%;KL10_05_rmlB,99.717%;KL10_06_rmlA,95.876%;KL10_07_fdtA,98.496%;KL10_08_fdtC,98.895%;KL10_09_fdtE,100.0%;KL10_10_fdtB,98.387%;KL10_11_wzx,96.42%;KL10_12_gtr23,94.371%;KL10_13_gtr24,98.895%;KL10_14_wzy,97.842%;KL10_15_gtr25,98.006%;KL10_16_gtr5,98.913%;KL10_17_itrA2,99.034%;KL10_18_galU,98.973%;KL10_19_ugd,98.1%;KL10_20_gpi,98.923%;KL10_21_gne1,99.412%;KL10_22_pgt1,90.065%;KL10_23_pgm,99.562%		0		0 / 23 (0%)		0
GCF_900495915.1_24276_2_274_genomic	2	KL10	Very high	*	1	0.9577	-1 bp	23 / 23 (100%)	KL10_01_wzc,94.945%;KL10_02_wzb,96.503%;KL10_03_wza,98.223%;KL10_04_gna,99.531%;KL10_05_rmlB,99.717%;KL10_06_rmlA,95.876%;KL10_07_fdtA,98.496%;KL10_08_fdtC,98.895%;KL10_09_fdtE,100.0%;KL10_10_fdtB,98.387%;KL10_11_wzx,96.42%;KL10_12_gtr23,94.371%;KL10_13_gtr24,98.895%;KL10_14_wzy,97.842%;KL10_15_gtr25,98.006%;KL10_16_gtr5,98.913%;KL10_17_itrA2,99.034%;KL10_18_galU,98.973%;KL10_19_ugd,98.1%;KL10_20_gpi,98.923%;KL10_21_gne1,99.412%;KL10_22_pgt1,90.065%;KL10_23_pgm,99.562%		0		0 / 23 (0%)		0
GCF_900495995.1_24276_2_272_genomic	2	KL10	Very high	*	1	0.9577	-1 bp	23 / 23 (100%)	KL10_01_wzc,94.945%;KL10_02_wzb,96.503%;KL10_03_wza,98.223%;KL10_04_gna,99.531%;KL10_05_rmlB,99.717%;KL10_06_rmlA,95.876%;KL10_07_fdtA,98.496%;KL10_08_fdtC,98.895%;KL10_09_fdtE,100.0%;KL10_10_fdtB,98.387%;KL10_11_wzx,96.42%;KL10_12_gtr23,94.371%;KL10_13_gtr24,98.895%;KL10_14_wzy,97.842%;KL10_15_gtr25,98.006%;KL10_16_gtr5,98.913%;KL10_17_itrA2,99.034%;KL10_18_galU,98.973%;KL10_19_ugd,98.1%;KL10_20_gpi,98.923%;KL10_21_gne1,99.412%;KL10_22_pgt1,90.065%;KL10_23_pgm,99.562%		0		0 / 23 (0%)		0
GCF_900496025.1_24276_2_292_genomic	2	KL10	Very high	*	1	0.9577	-1 bp	23 / 23 (100%)	KL10_01_wzc,94.945%;KL10_02_wzb,96.503%;KL10_03_wza,98.223%;KL10_04_gna,99.531%;KL10_05_rmlB,99.717%;KL10_06_rmlA,95.876%;KL10_07_fdtA,98.496%;KL10_08_fdtC,98.895%;KL10_09_fdtE,100.0%;KL10_10_fdtB,98.387%;KL10_11_wzx,96.42%;KL10_12_gtr23,94.371%;KL10_13_gtr24,98.895%;KL10_14_wzy,97.842%;KL10_15_gtr25,98.006%;KL10_16_gtr5,98.913%;KL10_17_itrA2,99.034%;KL10_18_galU,98.973%;KL10_19_ugd,98.1%;KL10_20_gpi,98.923%;KL10_21_gne1,99.412%;KL10_22_pgt1,90.065%;KL10_23_pgm,99.562%		0		0 / 23 (0%)		0
GCF_900496075.1_24276_2_291_genomic	2	KL10	Very high	*	1	0.9577	-1 bp	23 / 23 (100%)	KL10_01_wzc,94.945%;KL10_02_wzb,96.503%;KL10_03_wza,98.223%;KL10_04_gna,99.531%;KL10_05_rmlB,99.717%;KL10_06_rmlA,95.876%;KL10_07_fdtA,98.496%;KL10_08_fdtC,98.895%;KL10_09_fdtE,100.0%;KL10_10_fdtB,98.387%;KL10_11_wzx,96.42%;KL10_12_gtr23,94.371%;KL10_13_gtr24,98.895%;KL10_14_wzy,97.842%;KL10_15_gtr25,98.006%;KL10_16_gtr5,98.913%;KL10_17_itrA2,99.034%;KL10_18_galU,98.973%;KL10_19_ugd,98.1%;KL10_20_gpi,98.923%;KL10_21_gne1,99.412%;KL10_22_pgt1,90.065%;KL10_23_pgm,99.562%		0		0 / 23 (0%)		0
GCF_900496085.1_24276_2_293_genomic	2	KL10	Very high	*	1	0.9577	-1 bp	23 / 23 (100%)	KL10_01_wzc,94.945%;KL10_02_wzb,96.503%;KL10_03_wza,98.223%;KL10_04_gna,99.531%;KL10_05_rmlB,99.717%;KL10_06_rmlA,95.876%;KL10_07_fdtA,98.496%;KL10_08_fdtC,98.895%;KL10_09_fdtE,100.0%;KL10_10_fdtB,98.387%;KL10_11_wzx,96.42%;KL10_12_gtr23,94.371%;KL10_13_gtr24,98.895%;KL10_14_wzy,97.842%;KL10_15_gtr25,98.006%;KL10_16_gtr5,98.913%;KL10_17_itrA2,99.034%;KL10_18_galU,98.973%;KL10_19_ugd,98.1%;KL10_20_gpi,98.923%;KL10_21_gne1,99.412%;KL10_22_pgt1,90.065%;KL10_23_pgm,99.562%		0		0 / 23 (0%)		0
GCF_900496285.1_24276_2_300_genomic	2	KL10	Very high	*	1	0.9577	-1 bp	23 / 23 (100%)	KL10_01_wzc,94.945%;KL10_02_wzb,96.503%;KL10_03_wza,98.223%;KL10_04_gna,99.531%;KL10_05_rmlB,99.717%;KL10_06_rmlA,95.876%;KL10_07_fdtA,98.496%;KL10_08_fdtC,98.895%;KL10_09_fdtE,100.0%;KL10_10_fdtB,98.387%;KL10_11_wzx,96.42%;KL10_12_gtr23,94.371%;KL10_13_gtr24,98.895%;KL10_14_wzy,97.842%;KL10_15_gtr25,98.006%;KL10_16_gtr5,98.913%;KL10_17_itrA2,99.034%;KL10_18_galU,98.973%;KL10_19_ugd,98.1%;KL10_20_gpi,98.923%;KL10_21_gne1,99.412%;KL10_22_pgt1,90.065%;KL10_23_pgm,99.562%		0		0 / 23 (0%)		0
GCF_000770815.1_ASM77081v1_genomic	2	KL10	Good	?	1	1	n/a	23 / 23 (100%)	KL10_01_wzc,100.0%;KL10_02_wzb,100.0%;KL10_03_wza,100.0%;KL10_04_gna,100.0%;KL10_05_rmlB,100.0%;KL10_06_rmlA,100.0%;KL10_07_fdtA,100.0%;KL10_08_fdtC,100.0%;KL10_09_fdtE,100.0%;KL10_10_fdtB,100.0%;KL10_11_wzx,100.0%;KL10_12_gtr23,100.0%;KL10_13_gtr24,100.0%;KL10_14_wzy,100.0%;KL10_15_gtr25,100.0%;KL10_16_gtr5,100.0%;KL10_17_itrA2,100.0%;KL10_18_galU,100.0%;KL10_19_ugd,100.0%;KL10_20_gpi,100.0%;KL10_21_gne1,100.0%;KL10_22_pgt1,100.0%;KL10_23_pgm,100.0%		0		0 / 23 (0%)		0
GCF_003352595.1_ASM335259v1_genomic	2	KL10	Good	?	1	1	n/a	23 / 23 (100%)	KL10_01_wzc,100.0%;KL10_02_wzb,100.0%;KL10_03_wza,100.0%;KL10_04_gna,100.0%;KL10_05_rmlB,100.0%;KL10_06_rmlA,100.0%;KL10_07_fdtA,100.0%;KL10_08_fdtC,100.0%;KL10_09_fdtE,100.0%;KL10_10_fdtB,100.0%;KL10_11_wzx,100.0%;KL10_12_gtr23,100.0%;KL10_13_gtr24,100.0%;KL10_14_wzy,99.749%;KL10_15_gtr25,100.0%;KL10_16_gtr5,100.0%;KL10_17_itrA2,100.0%;KL10_18_galU,100.0%;KL10_19_ugd,100.0%;KL10_20_gpi,100.0%;KL10_21_gne1,100.0%;KL10_22_pgt1,100.0%;KL10_23_pgm,100.0%		0		0 / 23 (0%)		0
GCF_003352725.1_ASM335272v1_genomic	2	KL10	Good	?-	1	1	n/a	22 / 23 (95.7%)	KL10_01_wzc,100.0%;KL10_02_wzb,100.0%;KL10_03_wza,100.0%;KL10_04_gna,100.0%;KL10_05_rmlB,100.0%;KL10_06_rmlA,100.0%;KL10_07_fdtA,100.0%;KL10_08_fdtC,100.0%;KL10_09_fdtE,100.0%;KL10_10_fdtB,100.0%;KL10_11_wzx,100.0%;KL10_12_gtr23,100.0%;KL10_14_wzy,100.0%;KL10_15_gtr25,100.0%;KL10_16_gtr5,100.0%;KL10_17_itrA2,100.0%;KL10_18_galU,100.0%;KL10_19_ugd,100.0%;KL10_20_gpi,100.0%;KL10_21_gne1,100.0%;KL10_22_pgt1,100.0%;KL10_23_pgm,100.0%	KL10_13_gtr24	0		0 / 23 (0%)		0
GCF_000805205.1_ASM80520v1_genomic	2	KL108	None	-+*	0.9771	0.9283	+1634 bp	23 / 27 (85.2%)	KL108_01_wzc,94.384%;KL108_02_wzb,97.203%;KL108_03_wza,92.225%;KL108_04_gna,100.0%;KL108_05_lgaA,99.499%;KL108_06_lgaB,100.0%;KL108_07_lgaC,99.472%;KL108_10_lgaF,99.283%;KL108_12_gtr59,96.205%;KL108_13_wzx,91.206%;KL108_14_wzy,82.787%;KL108_16_fnlA,89.595%;KL108_17_fnlB,96.216%;KL108_18_fnlC,97.844%;KL108_19_gtr20,99.715%;KL108_20_qnr1,98.718%;KL108_21_itrB2,98.516%;KL108_22_itrA3,100.0%;KL108_23_galU,100.0%;KL108_24_ugd,99.762%;KL108_25_gpi,99.641%;KL108_26_gne1,97.935%;KL108_27_pgm,98.031%	KL108_08_lgaH;KL108_09_lgaI;KL108_11_lgaG;KL108_15_gtr128	5	KL54_08_lgaD,99.474%;KL110_11_elaA,96.605%;KL110_13_elaC,98.833%;KL110_12_elaB,99.127%;KL110_09_lgaE,100.0%	0 / 27 (0%)		0
GCF_002082685.1_ASM208268v1_genomic	2	KL116	Perfect		1	1	0 bp	17 / 17 (100%)	KL116_01_wzc,100.0%;KL116_02_wzb,100.0%;KL116_03_wza,100.0%;KL116_04_gna,100.0%;KL116_05_wzx,100.0%;KL116_06_gtr75,100.0%;KL116_07_gtr76,100.0%;KL116_08_wzy,100.0%;KL116_09_gtr25,100.0%;KL116_10_gtr5,100.0%;KL116_11_itrA2,100.0%;KL116_12_galU,100.0%;KL116_13_ugd,100.0%;KL116_14_gpi,100.0%;KL116_15_gne1,100.0%;KL116_16_pgt1,100.0%;KL116_17_pgm,100.0%		0		0 / 17 (0%)		0
GCF_003352675.1_ASM335267v1_genomic	2	KL116	Low	-+	0.9999	0.9536	-2 bp	15 / 17 (88.2%)	KL116_01_wzc,98.906%;KL116_02_wzb,100.0%;KL116_03_wza,100.0%;KL116_04_gna,99.531%;KL116_05_wzx,99.767%;KL116_06_gtr75,98.418%;KL116_07_gtr76,98.773%;KL116_08_wzy,95.385%;KL116_11_itrA2,100.0%;KL116_12_galU,95.205%;KL116_13_ugd,99.525%;KL116_14_gpi,96.768%;KL116_15_gne1,100.0%;KL116_16_pgt1,98.371%;KL116_17_pgm,98.906%	KL116_09_gtr25;KL116_10_gtr5	2	KL37_09_gtr77,100.0%;KL37_10_gtr9,100.0%	0 / 17 (0%)		0
GCF_001420505.1_ASM142050v1_genomic	2	KL12	Very high		1	0.9943	0 bp	31 / 31 (100%)	KL12_01_wzc,99.863%;KL12_02_wzb,100.0%;KL12_03_wza,100.0%;KL12_04_gna,100.0%;KL12_05_lgaA,100.0%;KL12_06_lgaB,100.0%;KL12_07_lgaC,100.0%;KL12_08_lgaD,100.0%;KL12_09_lgaE,100.0%;KL12_10_lgaF,100.0%;KL12_11_aciA,100.0%;KL12_12_aciB,100.0%;KL12_13_aciC,100.0%;KL12_14_aciD,100.0%;KL12_15_gtr59,100.0%;KL12_16_wzx,100.0%;KL12_17_wzy,100.0%;KL12_18_gtr30,99.734%;KL12_19_fnlA,99.71%;KL12_20_fnlB,100.0%;KL12_21_fnlC,100.0%;KL12_22_gtr31,100.0%;KL12_23_fnr,100.0%;KL12_24_itrB3,100.0%;KL12_25_atr7,100.0%;KL12_26_gdr,100.0%;KL12_27_galU,98.872%;KL12_28_ugd,98.337%;KL12_29_gpi,98.384%;KL12_30_gne1,99.41%;KL12_31_pgm,98.468%		0		0 / 31 (0%)		0
GCF_001939605.1_ASM193960v1_genomic	2	KL12	Very high		1	0.9992	0 bp	31 / 31 (100%)	KL12_01_wzc,99.863%;KL12_02_wzb,99.315%;KL12_03_wza,99.732%;KL12_04_gna,100.0%;KL12_05_lgaA,100.0%;KL12_06_lgaB,99.739%;KL12_07_lgaC,100.0%;KL12_08_lgaD,100.0%;KL12_09_lgaE,100.0%;KL12_10_lgaF,100.0%;KL12_11_aciA,100.0%;KL12_12_aciB,100.0%;KL12_13_aciC,99.543%;KL12_14_aciD,100.0%;KL12_15_gtr59,100.0%;KL12_16_wzx,100.0%;KL12_17_wzy,100.0%;KL12_18_gtr30,99.468%;KL12_19_fnlA,99.71%;KL12_20_fnlB,100.0%;KL12_21_fnlC,100.0%;KL12_22_gtr31,99.184%;KL12_23_fnr,99.373%;KL12_24_itrB3,100.0%;KL12_25_atr7,100.0%;KL12_26_gdr,100.0%;KL12_27_galU,100.0%;KL12_28_ugd,100.0%;KL12_29_gpi,100.0%;KL12_30_gne1,100.0%;KL12_31_pgm,100.0%		0		0 / 31 (0%)		0
GCF_003941145.1_ASM394114v1_genomic	2	KL12	Very high	*	1	0.9588	-9 bp	31 / 31 (100%)	KL12_01_wzc,96.703%;KL12_02_wzb,100.0%;KL12_03_wza,100.0%;KL12_04_gna,100.0%;KL12_05_lgaA,100.0%;KL12_06_lgaB,99.217%;KL12_07_lgaC,100.0%;KL12_08_lgaD,98.904%;KL12_09_lgaE,100.0%;KL12_10_lgaF,99.65%;KL12_11_aciA,100.0%;KL12_12_aciB,100.0%;KL12_13_aciC,99.543%;KL12_14_aciD,100.0%;KL12_15_gtr59,100.0%;KL12_16_wzx,100.0%;KL12_17_wzy,100.0%;KL12_18_gtr30,99.468%;KL12_19_fnlA,99.71%;KL12_20_fnlB,100.0%;KL12_21_fnlC,100.0%;KL12_22_gtr31,96.735%;KL12_23_fnr,98.119%;KL12_24_itrB3,96.755%;KL12_25_atr7,89.888%;KL12_26_gdr,94.982%;KL12_27_galU,91.353%;KL12_28_ugd,92.637%;KL12_29_gpi,90.305%;KL12_30_gne1,92.33%;KL12_31_pgm,98.468%		0		0 / 31 (0%)		0
GCF_003941205.1_ASM394120v1_genomic	2	KL12	Very high	*	1	0.9588	-9 bp	31 / 31 (100%)	KL12_01_wzc,96.703%;KL12_02_wzb,100.0%;KL12_03_wza,100.0%;KL12_04_gna,100.0%;KL12_05_lgaA,100.0%;KL12_06_lgaB,99.217%;KL12_07_lgaC,100.0%;KL12_08_lgaD,98.904%;KL12_09_lgaE,100.0%;KL12_10_lgaF,99.65%;KL12_11_aciA,100.0%;KL12_12_aciB,100.0%;KL12_13_aciC,99.543%;KL12_14_aciD,100.0%;KL12_15_gtr59,100.0%;KL12_16_wzx,100.0%;KL12_17_wzy,100.0%;KL12_18_gtr30,99.468%;KL12_19_fnlA,99.71%;KL12_20_fnlB,100.0%;KL12_21_fnlC,100.0%;KL12_22_gtr31,96.735%;KL12_23_fnr,98.119%;KL12_24_itrB3,96.755%;KL12_25_atr7,89.888%;KL12_26_gdr,94.982%;KL12_27_galU,91.353%;KL12_28_ugd,92.637%;KL12_29_gpi,90.305%;KL12_30_gne1,92.33%;KL12_31_pgm,98.468%		0		0 / 31 (0%)		0
GCF_003941525.1_ASM394152v1_genomic	2	KL12	Very high	*	1	0.9588	-9 bp	31 / 31 (100%)	KL12_01_wzc,96.703%;KL12_02_wzb,100.0%;KL12_03_wza,100.0%;KL12_04_gna,100.0%;KL12_05_lgaA,100.0%;KL12_06_lgaB,99.217%;KL12_07_lgaC,100.0%;KL12_08_lgaD,98.904%;KL12_09_lgaE,100.0%;KL12_10_lgaF,99.65%;KL12_11_aciA,100.0%;KL12_12_aciB,100.0%;KL12_13_aciC,99.543%;KL12_14_aciD,100.0%;KL12_15_gtr59,100.0%;KL12_16_wzx,100.0%;KL12_17_wzy,100.0%;KL12_18_gtr30,99.468%;KL12_19_fnlA,99.71%;KL12_20_fnlB,100.0%;KL12_21_fnlC,100.0%;KL12_22_gtr31,96.735%;KL12_23_fnr,98.119%;KL12_24_itrB3,96.755%;KL12_25_atr7,89.888%;KL12_26_gdr,94.982%;KL12_27_galU,91.353%;KL12_28_ugd,92.637%;KL12_29_gpi,90.305%;KL12_30_gne1,92.33%;KL12_31_pgm,98.468%		0		0 / 31 (0%)		0
GCF_003941585.1_ASM394158v1_genomic	2	KL12	Very high	*	1	0.9588	-9 bp	31 / 31 (100%)	KL12_01_wzc,96.703%;KL12_02_wzb,100.0%;KL12_03_wza,100.0%;KL12_04_gna,100.0%;KL12_05_lgaA,100.0%;KL12_06_lgaB,99.217%;KL12_07_lgaC,100.0%;KL12_08_lgaD,98.904%;KL12_09_lgaE,100.0%;KL12_10_lgaF,99.65%;KL12_11_aciA,100.0%;KL12_12_aciB,100.0%;KL12_13_aciC,99.543%;KL12_14_aciD,100.0%;KL12_15_gtr59,100.0%;KL12_16_wzx,100.0%;KL12_17_wzy,100.0%;KL12_18_gtr30,99.468%;KL12_19_fnlA,99.71%;KL12_20_fnlB,100.0%;KL12_21_fnlC,100.0%;KL12_22_gtr31,96.735%;KL12_23_fnr,98.119%;KL12_24_itrB3,96.755%;KL12_25_atr7,89.888%;KL12_26_gdr,94.982%;KL12_27_galU,91.353%;KL12_28_ugd,92.637%;KL12_29_gpi,90.305%;KL12_30_gne1,92.33%;KL12_31_pgm,98.468%		0		0 / 31 (0%)		0
GCF_003941605.1_ASM394160v1_genomic	2	KL12	Very high	*	1	0.9588	-9 bp	31 / 31 (100%)	KL12_01_wzc,96.703%;KL12_02_wzb,100.0%;KL12_03_wza,100.0%;KL12_04_gna,100.0%;KL12_05_lgaA,100.0%;KL12_06_lgaB,99.217%;KL12_07_lgaC,100.0%;KL12_08_lgaD,98.904%;KL12_09_lgaE,100.0%;KL12_10_lgaF,99.65%;KL12_11_aciA,100.0%;KL12_12_aciB,100.0%;KL12_13_aciC,99.543%;KL12_14_aciD,100.0%;KL12_15_gtr59,100.0%;KL12_16_wzx,100.0%;KL12_17_wzy,100.0%;KL12_18_gtr30,99.468%;KL12_19_fnlA,99.71%;KL12_20_fnlB,100.0%;KL12_21_fnlC,100.0%;KL12_22_gtr31,96.735%;KL12_23_fnr,98.119%;KL12_24_itrB3,96.755%;KL12_25_atr7,89.888%;KL12_26_gdr,94.982%;KL12_27_galU,91.353%;KL12_28_ugd,92.637%;KL12_29_gpi,90.305%;KL12_30_gne1,92.33%;KL12_31_pgm,98.468%		0		0 / 31 (0%)		0
GCF_003941735.1_ASM394173v1_genomic	2	KL12	Very high	*	1	0.9891	0 bp	31 / 31 (100%)	KL12_01_wzc,93.819%;KL12_02_wzb,95.205%;KL12_03_wza,99.732%;KL12_04_gna,100.0%;KL12_05_lgaA,100.0%;KL12_06_lgaB,99.739%;KL12_07_lgaC,100.0%;KL12_08_lgaD,100.0%;KL12_09_lgaE,100.0%;KL12_10_lgaF,100.0%;KL12_11_aciA,100.0%;KL12_12_aciB,100.0%;KL12_13_aciC,99.543%;KL12_14_aciD,100.0%;KL12_15_gtr59,99.81%;KL12_16_wzx,99.749%;KL12_17_wzy,98.263%;KL12_18_gtr30,100.0%;KL12_19_fnlA,99.71%;KL12_20_fnlB,100.0%;KL12_21_fnlC,100.0%;KL12_22_gtr31,99.184%;KL12_23_fnr,99.373%;KL12_24_itrB3,100.0%;KL12_25_atr7,100.0%;KL12_26_gdr,100.0%;KL12_27_galU,100.0%;KL12_28_ugd,100.0%;KL12_29_gpi,99.282%;KL12_30_gne1,100.0%;KL12_31_pgm,100.0%		0		0 / 31 (0%)		1	KL8_01_wzy,100.0%
GCF_002803655.2_ASM280365v2_genomic	2	KL12	Good	?-*	1	0.947	n/a	30 / 31 (96.8%)	KL12_01_wzc,93.819%;KL12_02_wzb,95.105%;KL12_03_wza,95.442%;KL12_04_gna,99.765%;KL12_05_lgaA,100.0%;KL12_06_lgaB,98.172%;KL12_07_lgaC,99.475%;KL12_08_lgaD,98.904%;KL12_09_lgaE,100.0%;KL12_10_lgaF,99.65%;KL12_11_aciA,100.0%;KL12_12_aciB,100.0%;KL12_13_aciC,99.543%;KL12_14_aciD,100.0%;KL12_15_gtr59,100.0%;KL12_16_wzx,100.0%;KL12_18_gtr30,99.468%;KL12_19_fnlA,99.71%;KL12_20_fnlB,100.0%;KL12_21_fnlC,100.0%;KL12_22_gtr31,96.735%;KL12_23_fnr,98.119%;KL12_24_itrB3,96.755%;KL12_25_atr7,89.888%;KL12_26_gdr,94.982%;KL12_27_galU,91.353%;KL12_28_ugd,92.637%;KL12_29_gpi,90.305%;KL12_30_gne1,92.33%;KL12_31_pgm,98.468%	KL12_17_wzy	0		0 / 31 (0%)		1	KL8_01_wzy,100.0%
GCF_002837985.2_ASM283798v2_genomic	2	KL12	Good	?-*	1	0.947	n/a	30 / 31 (96.8%)	KL12_01_wzc,93.819%;KL12_02_wzb,95.105%;KL12_03_wza,95.442%;KL12_04_gna,99.765%;KL12_05_lgaA,100.0%;KL12_06_lgaB,98.172%;KL12_07_lgaC,99.475%;KL12_08_lgaD,98.904%;KL12_09_lgaE,100.0%;KL12_10_lgaF,99.65%;KL12_11_aciA,100.0%;KL12_12_aciB,100.0%;KL12_13_aciC,99.543%;KL12_14_aciD,100.0%;KL12_15_gtr59,100.0%;KL12_16_wzx,100.0%;KL12_18_gtr30,99.468%;KL12_19_fnlA,99.71%;KL12_20_fnlB,100.0%;KL12_21_fnlC,100.0%;KL12_22_gtr31,96.735%;KL12_23_fnr,98.119%;KL12_24_itrB3,96.755%;KL12_25_atr7,89.888%;KL12_26_gdr,94.982%;KL12_27_galU,91.353%;KL12_28_ugd,92.637%;KL12_29_gpi,90.305%;KL12_30_gne1,92.33%;KL12_31_pgm,98.468%	KL12_17_wzy	0		0 / 31 (0%)		1	KL8_01_wzy,100.0%
GCF_002838015.2_ASM283801v2_genomic	2	KL12	Good	?-*	1	0.947	n/a	30 / 31 (96.8%)	KL12_01_wzc,93.819%;KL12_02_wzb,95.105%;KL12_03_wza,95.442%;KL12_04_gna,99.765%;KL12_05_lgaA,100.0%;KL12_06_lgaB,98.172%;KL12_07_lgaC,99.475%;KL12_08_lgaD,98.904%;KL12_09_lgaE,100.0%;KL12_10_lgaF,99.65%;KL12_11_aciA,100.0%;KL12_12_aciB,100.0%;KL12_13_aciC,99.543%;KL12_14_aciD,100.0%;KL12_15_gtr59,100.0%;KL12_16_wzx,100.0%;KL12_18_gtr30,99.468%;KL12_19_fnlA,99.71%;KL12_20_fnlB,100.0%;KL12_21_fnlC,100.0%;KL12_22_gtr31,96.735%;KL12_23_fnr,98.119%;KL12_24_itrB3,96.755%;KL12_25_atr7,89.888%;KL12_26_gdr,94.982%;KL12_27_galU,91.353%;KL12_28_ugd,92.637%;KL12_29_gpi,90.305%;KL12_30_gne1,92.33%;KL12_31_pgm,98.249%	KL12_17_wzy	0		0 / 31 (0%)		16	KL118_18_gpi,97.038%;KL21_10_ugd2,98.004%;KL118_17_ugd,97.448%;KL118_14_qhbB,100.0%;KL118_08_wzy,100.0%;KL118_03_wza,100.0%;KL118_07_gtr42,100.0%;KL118_06_ptr2,100.0%;KL8_01_wzy,100.0%;KL118_09_gtr193,100.0%;KL28_18_galU,95.255%;KL118_13_qhbA,99.539%;KL118_12_itrA1,100.0%;KL118_02_wzb,100.0%;KL20_21_orf,100.0%;KL118_22_orf,100.0%
GCF_003345835.1_ASM334583v1_genomic	2	KL12	Good	?-*	1	0.9889	n/a	30 / 31 (96.8%)	KL12_01_wzc,93.819%;KL12_02_wzb,95.205%;KL12_03_wza,99.732%;KL12_04_gna,100.0%;KL12_05_lgaA,100.0%;KL12_06_lgaB,99.739%;KL12_07_lgaC,100.0%;KL12_08_lgaD,100.0%;KL12_09_lgaE,100.0%;KL12_10_lgaF,100.0%;KL12_11_aciA,100.0%;KL12_12_aciB,100.0%;KL12_13_aciC,99.543%;KL12_14_aciD,100.0%;KL12_15_gtr59,99.81%;KL12_16_wzx,99.749%;KL12_18_gtr30,100.0%;KL12_19_fnlA,99.71%;KL12_20_fnlB,100.0%;KL12_21_fnlC,100.0%;KL12_22_gtr31,99.184%;KL12_23_fnr,99.373%;KL12_24_itrB3,100.0%;KL12_25_atr7,100.0%;KL12_26_gdr,100.0%;KL12_27_galU,100.0%;KL12_28_ugd,100.0%;KL12_29_gpi,99.282%;KL12_30_gne1,100.0%;KL12_31_pgm,100.0%	KL12_17_wzy	0		0 / 31 (0%)		0
GCF_003345855.1_ASM334585v1_genomic	2	KL12	Good	?-*	0.9963	0.9585	n/a	29 / 31 (93.5%)	KL12_01_wzc,96.703%;KL12_02_wzb,100.0%;KL12_03_wza,100.0%;KL12_04_gna,100.0%;KL12_05_lgaA,100.0%;KL12_06_lgaB,99.217%;KL12_07_lgaC,100.0%;KL12_08_lgaD,98.904%;KL12_09_lgaE,100.0%;KL12_10_lgaF,99.65%;KL12_11_aciA,100.0%;KL12_12_aciB,100.0%;KL12_13_aciC,99.543%;KL12_14_aciD,100.0%;KL12_16_wzx,100.0%;KL12_18_gtr30,99.202%;KL12_19_fnlA,99.71%;KL12_20_fnlB,100.0%;KL12_21_fnlC,100.0%;KL12_22_gtr31,96.735%;KL12_23_fnr,98.119%;KL12_24_itrB3,96.755%;KL12_25_atr7,89.888%;KL12_26_gdr,94.982%;KL12_27_galU,91.353%;KL12_28_ugd,92.637%;KL12_29_gpi,90.305%;KL12_30_gne1,92.33%;KL12_31_pgm,98.468%	KL12_15_gtr59;KL12_17_wzy	0		0 / 31 (0%)		0
GCF_003345915.1_ASM334591v1_genomic	2	KL12	Good	?-*	0.9939	0.9583	n/a	28 / 31 (90.3%)	KL12_01_wzc,96.703%;KL12_02_wzb,100.0%;KL12_03_wza,100.0%;KL12_04_gna,100.0%;KL12_05_lgaA,100.0%;KL12_06_lgaB,99.217%;KL12_07_lgaC,100.0%;KL12_08_lgaD,98.904%;KL12_09_lgaE,100.0%;KL12_10_lgaF,99.65%;KL12_11_aciA,100.0%;KL12_12_aciB,100.0%;KL12_13_aciC,99.543%;KL12_14_aciD,100.0%;KL12_15_gtr59,100.0%;KL12_16_wzx,100.0%;KL12_19_fnlA,99.71%;KL12_20_fnlB,100.0%;KL12_21_fnlC,100.0%;KL12_22_gtr31,96.735%;KL12_24_itrB3,96.755%;KL12_25_atr7,89.888%;KL12_26_gdr,94.982%;KL12_27_galU,91.353%;KL12_28_ugd,92.637%;KL12_29_gpi,90.305%;KL12_30_gne1,92.33%;KL12_31_pgm,98.468%	KL12_17_wzy;KL12_18_gtr30;KL12_23_fnr	0		0 / 31 (0%)		0
GCF_003627455.1_ASM362745v1_genomic	2	KL12	Good	?-*	1	0.9469	n/a	29 / 31 (93.5%)	KL12_01_wzc,93.819%;KL12_02_wzb,95.105%;KL12_03_wza,95.442%;KL12_04_gna,99.765%;KL12_05_lgaA,100.0%;KL12_07_lgaC,99.475%;KL12_08_lgaD,98.904%;KL12_09_lgaE,100.0%;KL12_10_lgaF,99.65%;KL12_11_aciA,100.0%;KL12_12_aciB,100.0%;KL12_13_aciC,99.543%;KL12_14_aciD,100.0%;KL12_15_gtr59,100.0%;KL12_16_wzx,100.0%;KL12_18_gtr30,99.468%;KL12_19_fnlA,99.71%;KL12_20_fnlB,100.0%;KL12_21_fnlC,100.0%;KL12_22_gtr31,96.735%;KL12_23_fnr,98.119%;KL12_24_itrB3,96.755%;KL12_25_atr7,89.888%;KL12_26_gdr,94.982%;KL12_27_galU,91.353%;KL12_28_ugd,92.637%;KL12_29_gpi,90.305%;KL12_30_gne1,92.33%;KL12_31_pgm,98.249%	KL12_06_lgaB;KL12_17_wzy	0		0 / 31 (0%)		1	KL8_01_wzy,100.0%
GCF_003711855.1_ASM371185v1_genomic	2	KL12	Good	?-*	1	0.9469	n/a	28 / 31 (90.3%)	KL12_01_wzc,93.819%;KL12_02_wzb,95.105%;KL12_03_wza,95.442%;KL12_04_gna,99.765%;KL12_05_lgaA,100.0%;KL12_07_lgaC,99.475%;KL12_08_lgaD,98.904%;KL12_09_lgaE,100.0%;KL12_10_lgaF,99.65%;KL12_11_aciA,100.0%;KL12_12_aciB,100.0%;KL12_13_aciC,99.543%;KL12_14_aciD,100.0%;KL12_15_gtr59,100.0%;KL12_16_wzx,100.0%;KL12_19_fnlA,99.71%;KL12_20_fnlB,100.0%;KL12_21_fnlC,100.0%;KL12_22_gtr31,96.735%;KL12_23_fnr,98.119%;KL12_24_itrB3,96.755%;KL12_25_atr7,89.888%;KL12_26_gdr,94.982%;KL12_27_galU,91.353%;KL12_28_ugd,92.637%;KL12_29_gpi,90.305%;KL12_30_gne1,92.33%;KL12_31_pgm,98.249%	KL12_06_lgaB;KL12_17_wzy;KL12_18_gtr30	0		0 / 31 (0%)		1	KL8_01_wzy,100.0%
GCF_003941485.1_ASM394148v1_genomic	2	KL12	None	?-*	0.9151	0.9881	n/a	26 / 31 (83.9%)	KL12_01_wzc,93.819%;KL12_02_wzb,95.205%;KL12_03_wza,99.732%;KL12_04_gna,100.0%;KL12_05_lgaA,100.0%;KL12_06_lgaB,99.735%;KL12_07_lgaC,100.0%;KL12_08_lgaD,100.0%;KL12_09_lgaE,100.0%;KL12_10_lgaF,100.0%;KL12_11_aciA,100.0%;KL12_13_aciC,99.543%;KL12_14_aciD,100.0%;KL12_19_fnlA,99.685%;KL12_20_fnlB,100.0%;KL12_21_fnlC,100.0%;KL12_22_gtr31,99.184%;KL12_23_fnr,99.373%;KL12_24_itrB3,100.0%;KL12_25_atr7,100.0%;KL12_26_gdr,100.0%;KL12_27_galU,100.0%;KL12_28_ugd,100.0%;KL12_29_gpi,99.282%;KL12_30_gne1,100.0%;KL12_31_pgm,100.0%	KL12_12_aciB;KL12_15_gtr59;KL12_16_wzx;KL12_17_wzy;KL12_18_gtr30	0		0 / 31 (0%)		0
GCF_002182385.1_ASM218238v1_genomic	2	KL124	Perfect		1	1	0 bp	18 / 18 (100%)	KL124_01_wzc,100.0%;KL124_02_wzb,100.0%;KL124_03_wza,100.0%;KL124_04_gna,100.0%;KL124_05_wzx,100.0%;KL124_06_ptr5,100.0%;KL124_07_gtr152,100.0%;KL124_08_gtr153,100.0%;KL124_09_wzy,100.0%;KL124_10_gtr5,100.0%;KL124_11_itrA2,100.0%;KL124_12_galU,100.0%;KL124_13_ugd,100.0%;KL124_14_gpi,100.0%;KL124_15_gne1,100.0%;KL124_16,100.0%;KL124_17_atr20,100.0%;KL124_18_pgm,100.0%		0		0 / 18 (0%)		0
GCF_001664645.1_ASM166464v1_genomic	2	KL124	None	-+*	0.7527	0.8861	-1405 bp	10 / 18 (55.6%)	KL124_01_wzc,97.805%;KL124_02_wzb,98.601%;KL124_03_wza,97.82%;KL124_04_gna,96.471%;KL124_11_itrA2,97.585%;KL124_12_galU,99.658%;KL124_13_ugd,99.525%;KL124_14_gpi,99.461%;KL124_15_gne1,93.472%;KL124_18_pgm,98.906%	KL124_05_wzx;KL124_06_ptr5;KL124_07_gtr152;KL124_08_gtr153;KL124_09_wzy;KL124_10_gtr5;KL124_16;KL124_17_atr20	2	KL118_05_wzx,96.748%;KL118_06_ptr2,85.759%	0 / 18 (0%)		0
GCF_001664805.1_ASM166480v1_genomic	2	KL124	None	-+*	0.7527	0.886	-1405 bp	10 / 18 (55.6%)	KL124_01_wzc,97.668%;KL124_02_wzb,98.601%;KL124_03_wza,97.82%;KL124_04_gna,96.471%;KL124_11_itrA2,97.585%;KL124_12_galU,99.658%;KL124_13_ugd,99.525%;KL124_14_gpi,99.461%;KL124_15_gne1,93.472%;KL124_18_pgm,98.906%	KL124_05_wzx;KL124_06_ptr5;KL124_07_gtr152;KL124_08_gtr153;KL124_09_wzy;KL124_10_gtr5;KL124_16;KL124_17_atr20	2	KL118_05_wzx,96.748%;KL118_06_ptr2,85.759%	0 / 18 (0%)		0
GCF_001669185.1_ASM166918v1_genomic	2	KL124	None	-+*	0.7542	0.886	-1405 bp	10 / 18 (55.6%)	KL124_01_wzc,97.668%;KL124_02_wzb,98.601%;KL124_03_wza,97.82%;KL124_04_gna,96.471%;KL124_11_itrA2,97.585%;KL124_12_galU,99.658%;KL124_13_ugd,99.525%;KL124_14_gpi,99.461%;KL124_15_gne1,93.472%;KL124_18_pgm,98.906%	KL124_05_wzx;KL124_06_ptr5;KL124_07_gtr152;KL124_08_gtr153;KL124_09_wzy;KL124_10_gtr5;KL124_16;KL124_17_atr20	2	KL118_05_wzx,96.748%;KL118_06_ptr2,85.759%	0 / 18 (0%)		0
GCF_001669505.1_ASM166950v1_genomic	2	KL124	None	-+*	0.7529	0.886	-1405 bp	10 / 18 (55.6%)	KL124_01_wzc,97.531%;KL124_02_wzb,98.601%;KL124_03_wza,97.82%;KL124_04_gna,96.471%;KL124_11_itrA2,97.585%;KL124_12_galU,99.658%;KL124_13_ugd,99.525%;KL124_14_gpi,99.461%;KL124_15_gne1,93.472%;KL124_18_pgm,98.906%	KL124_05_wzx;KL124_06_ptr5;KL124_07_gtr152;KL124_08_gtr153;KL124_09_wzy;KL124_10_gtr5;KL124_16;KL124_17_atr20	2	KL118_05_wzx,96.748%;KL118_06_ptr2,85.759%	0 / 18 (0%)		0
GCF_002017345.1_ASM201734v1_genomic	2	KL124	None	-+*	0.7536	0.8861	-1405 bp	10 / 18 (55.6%)	KL124_01_wzc,97.805%;KL124_02_wzb,98.601%;KL124_03_wza,97.82%;KL124_04_gna,96.471%;KL124_11_itrA2,97.585%;KL124_12_galU,99.658%;KL124_13_ugd,99.525%;KL124_14_gpi,99.461%;KL124_15_gne1,93.472%;KL124_18_pgm,98.906%	KL124_05_wzx;KL124_06_ptr5;KL124_07_gtr152;KL124_08_gtr153;KL124_09_wzy;KL124_10_gtr5;KL124_16;KL124_17_atr20	2	KL118_05_wzx,96.748%;KL118_06_ptr2,85.759%	0 / 18 (0%)		0
GCF_002145195.1_ASM214519v1_genomic	2	KL124	None	?-+*	0.7419	0.8916	n/a	10 / 18 (55.6%)	KL124_01_wzc,97.805%;KL124_02_wzb,98.601%;KL124_03_wza,97.82%;KL124_04_gna,96.471%;KL124_11_itrA2,97.585%;KL124_12_galU,99.658%;KL124_13_ugd,99.525%;KL124_14_gpi,99.461%;KL124_15_gne1,93.472%;KL124_18_pgm,98.906%	KL124_05_wzx;KL124_06_ptr5;KL124_07_gtr152;KL124_08_gtr153;KL124_09_wzy;KL124_10_gtr5;KL124_16;KL124_17_atr20	2	KL118_05_wzx,96.748%;KL118_06_ptr2,85.759%	0 / 18 (0%)		0
GCF_002183975.1_ASM218397v1_genomic	2	KL124	None	-+*	0.7527	0.8861	-1405 bp	10 / 18 (55.6%)	KL124_01_wzc,97.805%;KL124_02_wzb,98.601%;KL124_03_wza,97.82%;KL124_04_gna,96.471%;KL124_11_itrA2,97.585%;KL124_12_galU,99.658%;KL124_13_ugd,99.525%;KL124_14_gpi,99.461%;KL124_15_gne1,93.472%;KL124_18_pgm,98.906%	KL124_05_wzx;KL124_06_ptr5;KL124_07_gtr152;KL124_08_gtr153;KL124_09_wzy;KL124_10_gtr5;KL124_16;KL124_17_atr20	2	KL118_05_wzx,96.748%;KL118_06_ptr2,85.759%	0 / 18 (0%)		0
GCF_002212285.1_ASM221228v1_genomic	2	KL124	None	?-+*	0.7469	0.8888	n/a	10 / 18 (55.6%)	KL124_01_wzc,97.805%;KL124_02_wzb,98.601%;KL124_03_wza,97.82%;KL124_04_gna,96.471%;KL124_11_itrA2,97.585%;KL124_12_galU,99.658%;KL124_13_ugd,100.0%;KL124_14_gpi,100.0%;KL124_15_gne1,93.769%;KL124_18_pgm,98.468%	KL124_05_wzx;KL124_06_ptr5;KL124_07_gtr152;KL124_08_gtr153;KL124_09_wzy;KL124_10_gtr5;KL124_16;KL124_17_atr20	2	KL118_05_wzx,96.748%;KL118_06_ptr2,85.759%	0 / 18 (0%)		0
GCF_003939525.1_ASM393952v1_genomic	2	KL124	None	-+*	0.7511	0.8888	-1406 bp	10 / 18 (55.6%)	KL124_01_wzc,97.805%;KL124_02_wzb,98.601%;KL124_03_wza,97.82%;KL124_04_gna,96.471%;KL124_11_itrA2,97.585%;KL124_12_galU,99.658%;KL124_13_ugd,100.0%;KL124_14_gpi,100.0%;KL124_15_gne1,93.769%;KL124_18_pgm,98.468%	KL124_05_wzx;KL124_06_ptr5;KL124_07_gtr152;KL124_08_gtr153;KL124_09_wzy;KL124_10_gtr5;KL124_16;KL124_17_atr20	2	KL118_05_wzx,96.748%;KL118_06_ptr2,85.759%	0 / 18 (0%)		0
GCF_900495485.1_24276_2_234_genomic	2	KL125	Very high	*	1	0.9577	-8 bp	23 / 23 (100%)	KL125_01_wzc,100.0%;KL125_02_wzb,100.0%;KL125_03_wza,100.0%;KL125_04_gna,99.059%;KL125_05_mnaA,100.0%;KL125_06_mnaB,99.762%;KL125_07_wzx,100.0%;KL125_08_gtr198,100.0%;KL125_09_gtr199,100.0%;KL125_10_wzy,100.0%;KL125_11_fnlA,100.0%;KL125_12_fnlB,99.73%;KL125_13_fnlC,99.191%;KL125_14_gtr31,95.918%;KL125_15_fnr,96.865%;KL125_16_itrB3,95.575%;KL125_17_Atr7,88.202%;KL125_18_gdr,94.454%;KL125_19_galU,94.737%;KL125_20_ugd,92.399%;KL125_21_gpi,94.434%;KL125_22_gne1,99.41%;KL125_23_pgm,98.249%		0		0 / 23 (0%)		0
GCF_002950425.1_ASM295042v1_genomic	2	KL125	Good	?-*	0.9987	0.9608	n/a	22 / 23 (95.7%)	KL125_01_wzc,100.0%;KL125_02_wzb,100.0%;KL125_03_wza,100.0%;KL125_04_gna,100.0%;KL125_05_mnaA,100.0%;KL125_06_mnaB,99.762%;KL125_08_gtr198,100.0%;KL125_09_gtr199,100.0%;KL125_10_wzy,100.0%;KL125_11_fnlA,100.0%;KL125_12_fnlB,100.0%;KL125_13_fnlC,99.191%;KL125_14_gtr31,95.918%;KL125_15_fnr,96.865%;KL125_16_itrB3,95.575%;KL125_17_Atr7,88.202%;KL125_18_gdr,94.454%;KL125_19_galU,94.737%;KL125_20_ugd,92.399%;KL125_21_gpi,94.434%;KL125_22_gne1,99.41%;KL125_23_pgm,98.249%	KL125_07_wzx	0		0 / 23 (0%)		0
GCF_002951095.1_ASM295109v1_genomic	2	KL125	Good	?-*	0.9517	0.9586	n/a	20 / 23 (87.0%)	KL125_01_wzc,100.0%;KL125_02_wzb,100.0%;KL125_03_wza,100.0%;KL125_04_gna,100.0%;KL125_05_mnaA,100.0%;KL125_06_mnaB,99.762%;KL125_09_gtr199,100.0%;KL125_11_fnlA,100.0%;KL125_12_fnlB,100.0%;KL125_13_fnlC,99.191%;KL125_14_gtr31,95.918%;KL125_15_fnr,96.865%;KL125_16_itrB3,95.575%;KL125_17_Atr7,88.202%;KL125_18_gdr,94.454%;KL125_19_galU,94.737%;KL125_20_ugd,92.399%;KL125_21_gpi,94.434%;KL125_22_gne1,99.41%;KL125_23_pgm,98.249%	KL125_07_wzx;KL125_08_gtr198;KL125_10_wzy	0		0 / 23 (0%)		0
GCF_002950515.1_ASM295051v1_genomic	2	KL125	None	?-*	0.9639	0.9585	n/a	19 / 23 (82.6%)	KL125_01_wzc,99.863%;KL125_02_wzb,100.0%;KL125_03_wza,100.0%;KL125_04_gna,100.0%;KL125_05_mnaA,100.0%;KL125_06_mnaB,99.762%;KL125_11_fnlA,100.0%;KL125_12_fnlB,100.0%;KL125_13_fnlC,99.191%;KL125_14_gtr31,95.918%;KL125_15_fnr,96.865%;KL125_16_itrB3,95.575%;KL125_17_Atr7,88.202%;KL125_18_gdr,94.454%;KL125_19_galU,94.737%;KL125_20_ugd,92.399%;KL125_21_gpi,94.434%;KL125_22_gne1,99.41%;KL125_23_pgm,98.249%	KL125_07_wzx;KL125_08_gtr198;KL125_09_gtr199;KL125_10_wzy	0		0 / 23 (0%)		0
GCF_002950525.1_ASM295052v1_genomic	2	KL125	None	?-*	0.9466	0.9585	n/a	19 / 23 (82.6%)	KL125_01_wzc,99.863%;KL125_02_wzb,100.0%;KL125_03_wza,100.0%;KL125_04_gna,100.0%;KL125_05_mnaA,100.0%;KL125_06_mnaB,99.749%;KL125_11_fnlA,100.0%;KL125_12_fnlB,100.0%;KL125_13_fnlC,99.191%;KL125_14_gtr31,95.918%;KL125_15_fnr,96.865%;KL125_16_itrB3,95.575%;KL125_17_Atr7,88.202%;KL125_18_gdr,94.454%;KL125_19_galU,94.737%;KL125_20_ugd,92.399%;KL125_21_gpi,94.434%;KL125_22_gne1,99.41%;KL125_23_pgm,98.249%	KL125_07_wzx;KL125_08_gtr198;KL125_09_gtr199;KL125_10_wzy	0		0 / 23 (0%)		0
GCF_900495335.1_24276_2_230_genomic	2	KL125	None	?-*	0.9008	0.8646	n/a	19 / 23 (82.6%)	KL125_01_wzc,92.857%;KL125_02_wzb,93.706%;KL125_03_wza,90.885%;KL125_04_gna,93.176%;KL125_05_mnaA,92.479%;KL125_06_mnaB,84.856%;KL125_11_fnlA,91.04%;KL125_12_fnlB,94.595%;KL125_13_fnlC,98.383%;KL125_14_gtr31,97.959%;KL125_15_fnr,98.433%;KL125_16_itrB3,97.935%;KL125_17_Atr7,97.191%;KL125_18_gdr,99.106%;KL125_19_galU,90.226%;KL125_20_ugd,93.587%;KL125_21_gpi,90.664%;KL125_22_gne1,89.971%;KL125_23_pgm,96.718%	KL125_07_wzx;KL125_08_gtr198;KL125_09_gtr199;KL125_10_wzy	0		0 / 23 (0%)		0
GCF_000278605.1_gacin08v1.0_genomic	2	KL13	Perfect		1	1	0 bp	31 / 31 (100%)	KL13_01_wzc,100.0%;KL13_02_wzb,100.0%;KL13_03_wza,100.0%;KL13_04_gna,100.0%;KL13_05_lgaA,100.0%;KL13_06_lgaB,100.0%;KL13_07_lgaC,100.0%;KL13_08_lgaD,100.0%;KL13_09_lgaE,100.0%;KL13_10_lgaF,100.0%;KL13_11_aciA,100.0%;KL13_12_aciB,100.0%;KL13_13_aciC,100.0%;KL13_14_aciD,100.0%;KL13_15_gtr59,100.0%;KL13_16_wzx,100.0%;KL13_17_wzy,100.0%;KL13_18_gtr30,100.0%;KL13_19_fnlA,100.0%;KL13_20_fnlB,100.0%;KL13_21_fnlC,100.0%;KL13_22_gtr31,100.0%;KL13_23_fnr,100.0%;KL13_24_itrB3,100.0%;KL13_25_atr7,100.0%;KL13_26_gdr,100.0%;KL13_27_galU,100.0%;KL13_28_ugd,100.0%;KL13_29_gpi,100.0%;KL13_30_gne1,100.0%;KL13_31_pgm,100.0%		0		0 / 31 (0%)		0
GCF_000301915.1_ASM30191v1_genomic	2	KL13	Perfect		1	1	0 bp	31 / 31 (100%)	KL13_01_wzc,100.0%;KL13_02_wzb,100.0%;KL13_03_wza,100.0%;KL13_04_gna,100.0%;KL13_05_lgaA,100.0%;KL13_06_lgaB,100.0%;KL13_07_lgaC,100.0%;KL13_08_lgaD,100.0%;KL13_09_lgaE,100.0%;KL13_10_lgaF,100.0%;KL13_11_aciA,100.0%;KL13_12_aciB,100.0%;KL13_13_aciC,100.0%;KL13_14_aciD,100.0%;KL13_15_gtr59,100.0%;KL13_16_wzx,100.0%;KL13_17_wzy,100.0%;KL13_18_gtr30,100.0%;KL13_19_fnlA,100.0%;KL13_20_fnlB,100.0%;KL13_21_fnlC,100.0%;KL13_22_gtr31,100.0%;KL13_23_fnr,100.0%;KL13_24_itrB3,100.0%;KL13_25_atr7,100.0%;KL13_26_gdr,100.0%;KL13_27_galU,100.0%;KL13_28_ugd,100.0%;KL13_29_gpi,100.0%;KL13_30_gne1,100.0%;KL13_31_pgm,100.0%		0		0 / 31 (0%)		0
GCF_000305255.1_gacin15v1.0_genomic	2	KL13	Perfect		1	1	0 bp	31 / 31 (100%)	KL13_01_wzc,100.0%;KL13_02_wzb,100.0%;KL13_03_wza,100.0%;KL13_04_gna,100.0%;KL13_05_lgaA,100.0%;KL13_06_lgaB,100.0%;KL13_07_lgaC,100.0%;KL13_08_lgaD,100.0%;KL13_09_lgaE,100.0%;KL13_10_lgaF,100.0%;KL13_11_aciA,100.0%;KL13_12_aciB,100.0%;KL13_13_aciC,100.0%;KL13_14_aciD,100.0%;KL13_15_gtr59,100.0%;KL13_16_wzx,100.0%;KL13_17_wzy,100.0%;KL13_18_gtr30,100.0%;KL13_19_fnlA,100.0%;KL13_20_fnlB,100.0%;KL13_21_fnlC,100.0%;KL13_22_gtr31,100.0%;KL13_23_fnr,100.0%;KL13_24_itrB3,100.0%;KL13_25_atr7,100.0%;KL13_26_gdr,100.0%;KL13_27_galU,100.0%;KL13_28_ugd,100.0%;KL13_29_gpi,100.0%;KL13_30_gne1,100.0%;KL13_31_pgm,100.0%		0		0 / 31 (0%)		0
GCF_000453585.1_ASM45358v1_genomic	2	KL13	Perfect		1	1	0 bp	31 / 31 (100%)	KL13_01_wzc,100.0%;KL13_02_wzb,100.0%;KL13_03_wza,100.0%;KL13_04_gna,100.0%;KL13_05_lgaA,100.0%;KL13_06_lgaB,100.0%;KL13_07_lgaC,100.0%;KL13_08_lgaD,100.0%;KL13_09_lgaE,100.0%;KL13_10_lgaF,100.0%;KL13_11_aciA,100.0%;KL13_12_aciB,100.0%;KL13_13_aciC,100.0%;KL13_14_aciD,100.0%;KL13_15_gtr59,100.0%;KL13_16_wzx,100.0%;KL13_17_wzy,100.0%;KL13_18_gtr30,100.0%;KL13_19_fnlA,100.0%;KL13_20_fnlB,100.0%;KL13_21_fnlC,100.0%;KL13_22_gtr31,100.0%;KL13_23_fnr,100.0%;KL13_24_itrB3,100.0%;KL13_25_atr7,100.0%;KL13_26_gdr,100.0%;KL13_27_galU,100.0%;KL13_28_ugd,100.0%;KL13_29_gpi,100.0%;KL13_30_gne1,100.0%;KL13_31_pgm,100.0%		0		0 / 31 (0%)		0
GCF_000580295.1_ASM58029v1_genomic	2	KL13	Perfect		1	1	0 bp	31 / 31 (100%)	KL13_01_wzc,100.0%;KL13_02_wzb,100.0%;KL13_03_wza,100.0%;KL13_04_gna,100.0%;KL13_05_lgaA,100.0%;KL13_06_lgaB,100.0%;KL13_07_lgaC,100.0%;KL13_08_lgaD,100.0%;KL13_09_lgaE,100.0%;KL13_10_lgaF,100.0%;KL13_11_aciA,100.0%;KL13_12_aciB,100.0%;KL13_13_aciC,100.0%;KL13_14_aciD,100.0%;KL13_15_gtr59,100.0%;KL13_16_wzx,100.0%;KL13_17_wzy,100.0%;KL13_18_gtr30,100.0%;KL13_19_fnlA,100.0%;KL13_20_fnlB,100.0%;KL13_21_fnlC,100.0%;KL13_22_gtr31,100.0%;KL13_23_fnr,100.0%;KL13_24_itrB3,100.0%;KL13_25_atr7,100.0%;KL13_26_gdr,100.0%;KL13_27_galU,100.0%;KL13_28_ugd,100.0%;KL13_29_gpi,100.0%;KL13_30_gne1,100.0%;KL13_31_pgm,100.0%		0		0 / 31 (0%)		0
GCF_000580835.1_ASM58083v1_genomic	2	KL13	Perfect		1	1	0 bp	31 / 31 (100%)	KL13_01_wzc,100.0%;KL13_02_wzb,100.0%;KL13_03_wza,100.0%;KL13_04_gna,100.0%;KL13_05_lgaA,100.0%;KL13_06_lgaB,100.0%;KL13_07_lgaC,100.0%;KL13_08_lgaD,100.0%;KL13_09_lgaE,100.0%;KL13_10_lgaF,100.0%;KL13_11_aciA,100.0%;KL13_12_aciB,100.0%;KL13_13_aciC,100.0%;KL13_14_aciD,100.0%;KL13_15_gtr59,100.0%;KL13_16_wzx,100.0%;KL13_17_wzy,100.0%;KL13_18_gtr30,100.0%;KL13_19_fnlA,100.0%;KL13_20_fnlB,100.0%;KL13_21_fnlC,100.0%;KL13_22_gtr31,100.0%;KL13_23_fnr,100.0%;KL13_24_itrB3,100.0%;KL13_25_atr7,100.0%;KL13_26_gdr,100.0%;KL13_27_galU,100.0%;KL13_28_ugd,100.0%;KL13_29_gpi,100.0%;KL13_30_gne1,100.0%;KL13_31_pgm,100.0%		0		0 / 31 (0%)		0
GCF_000581575.1_ASM58157v1_genomic	2	KL13	Perfect		1	1	0 bp	31 / 31 (100%)	KL13_01_wzc,100.0%;KL13_02_wzb,100.0%;KL13_03_wza,100.0%;KL13_04_gna,100.0%;KL13_05_lgaA,100.0%;KL13_06_lgaB,100.0%;KL13_07_lgaC,100.0%;KL13_08_lgaD,100.0%;KL13_09_lgaE,100.0%;KL13_10_lgaF,100.0%;KL13_11_aciA,100.0%;KL13_12_aciB,100.0%;KL13_13_aciC,100.0%;KL13_14_aciD,100.0%;KL13_15_gtr59,100.0%;KL13_16_wzx,100.0%;KL13_17_wzy,100.0%;KL13_18_gtr30,100.0%;KL13_19_fnlA,100.0%;KL13_20_fnlB,100.0%;KL13_21_fnlC,100.0%;KL13_22_gtr31,100.0%;KL13_23_fnr,100.0%;KL13_24_itrB3,100.0%;KL13_25_atr7,100.0%;KL13_26_gdr,100.0%;KL13_27_galU,100.0%;KL13_28_ugd,100.0%;KL13_29_gpi,100.0%;KL13_30_gne1,100.0%;KL13_31_pgm,100.0%		0		0 / 31 (0%)		0
GCF_000581615.1_ASM58161v1_genomic	2	KL13	Perfect		1	1	0 bp	31 / 31 (100%)	KL13_01_wzc,100.0%;KL13_02_wzb,100.0%;KL13_03_wza,100.0%;KL13_04_gna,100.0%;KL13_05_lgaA,100.0%;KL13_06_lgaB,100.0%;KL13_07_lgaC,100.0%;KL13_08_lgaD,100.0%;KL13_09_lgaE,100.0%;KL13_10_lgaF,100.0%;KL13_11_aciA,100.0%;KL13_12_aciB,100.0%;KL13_13_aciC,100.0%;KL13_14_aciD,100.0%;KL13_15_gtr59,100.0%;KL13_16_wzx,100.0%;KL13_17_wzy,100.0%;KL13_18_gtr30,100.0%;KL13_19_fnlA,100.0%;KL13_20_fnlB,100.0%;KL13_21_fnlC,100.0%;KL13_22_gtr31,100.0%;KL13_23_fnr,100.0%;KL13_24_itrB3,100.0%;KL13_25_atr7,100.0%;KL13_26_gdr,100.0%;KL13_27_galU,100.0%;KL13_28_ugd,100.0%;KL13_29_gpi,100.0%;KL13_30_gne1,100.0%;KL13_31_pgm,100.0%		0		0 / 31 (0%)		0
GCF_000583355.1_ASM58335v1_genomic	2	KL13	Perfect		1	1	0 bp	31 / 31 (100%)	KL13_01_wzc,100.0%;KL13_02_wzb,100.0%;KL13_03_wza,100.0%;KL13_04_gna,100.0%;KL13_05_lgaA,100.0%;KL13_06_lgaB,100.0%;KL13_07_lgaC,100.0%;KL13_08_lgaD,100.0%;KL13_09_lgaE,100.0%;KL13_10_lgaF,100.0%;KL13_11_aciA,100.0%;KL13_12_aciB,100.0%;KL13_13_aciC,100.0%;KL13_14_aciD,100.0%;KL13_15_gtr59,100.0%;KL13_16_wzx,100.0%;KL13_17_wzy,100.0%;KL13_18_gtr30,100.0%;KL13_19_fnlA,100.0%;KL13_20_fnlB,100.0%;KL13_21_fnlC,100.0%;KL13_22_gtr31,100.0%;KL13_23_fnr,100.0%;KL13_24_itrB3,100.0%;KL13_25_atr7,100.0%;KL13_26_gdr,100.0%;KL13_27_galU,100.0%;KL13_28_ugd,100.0%;KL13_29_gpi,100.0%;KL13_30_gne1,100.0%;KL13_31_pgm,100.0%		0		0 / 31 (0%)		0
GCF_000584735.1_ASM58473v1_genomic	2	KL13	Perfect		1	1	0 bp	31 / 31 (100%)	KL13_01_wzc,100.0%;KL13_02_wzb,100.0%;KL13_03_wza,100.0%;KL13_04_gna,100.0%;KL13_05_lgaA,100.0%;KL13_06_lgaB,100.0%;KL13_07_lgaC,100.0%;KL13_08_lgaD,100.0%;KL13_09_lgaE,100.0%;KL13_10_lgaF,100.0%;KL13_11_aciA,100.0%;KL13_12_aciB,100.0%;KL13_13_aciC,100.0%;KL13_14_aciD,100.0%;KL13_15_gtr59,100.0%;KL13_16_wzx,100.0%;KL13_17_wzy,100.0%;KL13_18_gtr30,100.0%;KL13_19_fnlA,100.0%;KL13_20_fnlB,100.0%;KL13_21_fnlC,100.0%;KL13_22_gtr31,100.0%;KL13_23_fnr,100.0%;KL13_24_itrB3,100.0%;KL13_25_atr7,100.0%;KL13_26_gdr,100.0%;KL13_27_galU,100.0%;KL13_28_ugd,100.0%;KL13_29_gpi,100.0%;KL13_30_gne1,100.0%;KL13_31_pgm,100.0%		0		0 / 31 (0%)		0
GCF_000587975.1_ASM58797v1_genomic	2	KL13	Perfect		1	1	0 bp	31 / 31 (100%)	KL13_01_wzc,100.0%;KL13_02_wzb,100.0%;KL13_03_wza,100.0%;KL13_04_gna,100.0%;KL13_05_lgaA,100.0%;KL13_06_lgaB,100.0%;KL13_07_lgaC,100.0%;KL13_08_lgaD,100.0%;KL13_09_lgaE,100.0%;KL13_10_lgaF,100.0%;KL13_11_aciA,100.0%;KL13_12_aciB,100.0%;KL13_13_aciC,100.0%;KL13_14_aciD,100.0%;KL13_15_gtr59,100.0%;KL13_16_wzx,100.0%;KL13_17_wzy,100.0%;KL13_18_gtr30,100.0%;KL13_19_fnlA,100.0%;KL13_20_fnlB,100.0%;KL13_21_fnlC,100.0%;KL13_22_gtr31,100.0%;KL13_23_fnr,100.0%;KL13_24_itrB3,100.0%;KL13_25_atr7,100.0%;KL13_26_gdr,100.0%;KL13_27_galU,100.0%;KL13_28_ugd,100.0%;KL13_29_gpi,100.0%;KL13_30_gne1,100.0%;KL13_31_pgm,100.0%		0		0 / 31 (0%)		0
GCF_000588295.1_ASM58829v1_genomic	2	KL13	Perfect		1	1	0 bp	31 / 31 (100%)	KL13_01_wzc,100.0%;KL13_02_wzb,100.0%;KL13_03_wza,100.0%;KL13_04_gna,100.0%;KL13_05_lgaA,100.0%;KL13_06_lgaB,100.0%;KL13_07_lgaC,100.0%;KL13_08_lgaD,100.0%;KL13_09_lgaE,100.0%;KL13_10_lgaF,100.0%;KL13_11_aciA,100.0%;KL13_12_aciB,100.0%;KL13_13_aciC,100.0%;KL13_14_aciD,100.0%;KL13_15_gtr59,100.0%;KL13_16_wzx,100.0%;KL13_17_wzy,100.0%;KL13_18_gtr30,100.0%;KL13_19_fnlA,100.0%;KL13_20_fnlB,100.0%;KL13_21_fnlC,100.0%;KL13_22_gtr31,100.0%;KL13_23_fnr,100.0%;KL13_24_itrB3,100.0%;KL13_25_atr7,100.0%;KL13_26_gdr,100.0%;KL13_27_galU,100.0%;KL13_28_ugd,100.0%;KL13_29_gpi,100.0%;KL13_30_gne1,100.0%;KL13_31_pgm,100.0%		0		0 / 31 (0%)		0
GCF_000591695.1_ASM59169v1_genomic	2	KL13	Perfect		1	1	0 bp	31 / 31 (100%)	KL13_01_wzc,100.0%;KL13_02_wzb,100.0%;KL13_03_wza,100.0%;KL13_04_gna,100.0%;KL13_05_lgaA,100.0%;KL13_06_lgaB,100.0%;KL13_07_lgaC,100.0%;KL13_08_lgaD,100.0%;KL13_09_lgaE,100.0%;KL13_10_lgaF,100.0%;KL13_11_aciA,100.0%;KL13_12_aciB,100.0%;KL13_13_aciC,100.0%;KL13_14_aciD,100.0%;KL13_15_gtr59,100.0%;KL13_16_wzx,100.0%;KL13_17_wzy,100.0%;KL13_18_gtr30,100.0%;KL13_19_fnlA,100.0%;KL13_20_fnlB,100.0%;KL13_21_fnlC,100.0%;KL13_22_gtr31,100.0%;KL13_23_fnr,100.0%;KL13_24_itrB3,100.0%;KL13_25_atr7,100.0%;KL13_26_gdr,100.0%;KL13_27_galU,100.0%;KL13_28_ugd,100.0%;KL13_29_gpi,100.0%;KL13_30_gne1,100.0%;KL13_31_pgm,100.0%		0		0 / 31 (0%)		0
GCF_000591735.1_ASM59173v1_genomic	2	KL13	Perfect		1	1	0 bp	31 / 31 (100%)	KL13_01_wzc,100.0%;KL13_02_wzb,100.0%;KL13_03_wza,100.0%;KL13_04_gna,100.0%;KL13_05_lgaA,100.0%;KL13_06_lgaB,100.0%;KL13_07_lgaC,100.0%;KL13_08_lgaD,100.0%;KL13_09_lgaE,100.0%;KL13_10_lgaF,100.0%;KL13_11_aciA,100.0%;KL13_12_aciB,100.0%;KL13_13_aciC,100.0%;KL13_14_aciD,100.0%;KL13_15_gtr59,100.0%;KL13_16_wzx,100.0%;KL13_17_wzy,100.0%;KL13_18_gtr30,100.0%;KL13_19_fnlA,100.0%;KL13_20_fnlB,100.0%;KL13_21_fnlC,100.0%;KL13_22_gtr31,100.0%;KL13_23_fnr,100.0%;KL13_24_itrB3,100.0%;KL13_25_atr7,100.0%;KL13_26_gdr,100.0%;KL13_27_galU,100.0%;KL13_28_ugd,100.0%;KL13_29_gpi,100.0%;KL13_30_gne1,100.0%;KL13_31_pgm,100.0%		0		0 / 31 (0%)		0
GCF_000591775.1_ASM59177v1_genomic	2	KL13	Perfect		1	1	0 bp	31 / 31 (100%)	KL13_01_wzc,100.0%;KL13_02_wzb,100.0%;KL13_03_wza,100.0%;KL13_04_gna,100.0%;KL13_05_lgaA,100.0%;KL13_06_lgaB,100.0%;KL13_07_lgaC,100.0%;KL13_08_lgaD,100.0%;KL13_09_lgaE,100.0%;KL13_10_lgaF,100.0%;KL13_11_aciA,100.0%;KL13_12_aciB,100.0%;KL13_13_aciC,100.0%;KL13_14_aciD,100.0%;KL13_15_gtr59,100.0%;KL13_16_wzx,100.0%;KL13_17_wzy,100.0%;KL13_18_gtr30,100.0%;KL13_19_fnlA,100.0%;KL13_20_fnlB,100.0%;KL13_21_fnlC,100.0%;KL13_22_gtr31,100.0%;KL13_23_fnr,100.0%;KL13_24_itrB3,100.0%;KL13_25_atr7,100.0%;KL13_26_gdr,100.0%;KL13_27_galU,100.0%;KL13_28_ugd,100.0%;KL13_29_gpi,100.0%;KL13_30_gne1,100.0%;KL13_31_pgm,100.0%		0		0 / 31 (0%)		0
GCF_000591815.1_ASM59181v1_genomic	2	KL13	Perfect		1	1	0 bp	31 / 31 (100%)	KL13_01_wzc,100.0%;KL13_02_wzb,100.0%;KL13_03_wza,100.0%;KL13_04_gna,100.0%;KL13_05_lgaA,100.0%;KL13_06_lgaB,100.0%;KL13_07_lgaC,100.0%;KL13_08_lgaD,100.0%;KL13_09_lgaE,100.0%;KL13_10_lgaF,100.0%;KL13_11_aciA,100.0%;KL13_12_aciB,100.0%;KL13_13_aciC,100.0%;KL13_14_aciD,100.0%;KL13_15_gtr59,100.0%;KL13_16_wzx,100.0%;KL13_17_wzy,100.0%;KL13_18_gtr30,100.0%;KL13_19_fnlA,100.0%;KL13_20_fnlB,100.0%;KL13_21_fnlC,100.0%;KL13_22_gtr31,100.0%;KL13_23_fnr,100.0%;KL13_24_itrB3,100.0%;KL13_25_atr7,100.0%;KL13_26_gdr,100.0%;KL13_27_galU,100.0%;KL13_28_ugd,100.0%;KL13_29_gpi,100.0%;KL13_30_gne1,100.0%;KL13_31_pgm,100.0%		0		0 / 31 (0%)		0
GCF_000591835.1_ASM59183v1_genomic	2	KL13	Perfect		1	1	0 bp	31 / 31 (100%)	KL13_01_wzc,100.0%;KL13_02_wzb,100.0%;KL13_03_wza,100.0%;KL13_04_gna,100.0%;KL13_05_lgaA,100.0%;KL13_06_lgaB,100.0%;KL13_07_lgaC,100.0%;KL13_08_lgaD,100.0%;KL13_09_lgaE,100.0%;KL13_10_lgaF,100.0%;KL13_11_aciA,100.0%;KL13_12_aciB,100.0%;KL13_13_aciC,100.0%;KL13_14_aciD,100.0%;KL13_15_gtr59,100.0%;KL13_16_wzx,100.0%;KL13_17_wzy,100.0%;KL13_18_gtr30,100.0%;KL13_19_fnlA,100.0%;KL13_20_fnlB,100.0%;KL13_21_fnlC,100.0%;KL13_22_gtr31,100.0%;KL13_23_fnr,100.0%;KL13_24_itrB3,100.0%;KL13_25_atr7,100.0%;KL13_26_gdr,100.0%;KL13_27_galU,100.0%;KL13_28_ugd,100.0%;KL13_29_gpi,100.0%;KL13_30_gne1,100.0%;KL13_31_pgm,100.0%		0		0 / 31 (0%)		0
GCF_000591995.1_ASM59199v1_genomic	2	KL13	Perfect		1	1	0 bp	31 / 31 (100%)	KL13_01_wzc,100.0%;KL13_02_wzb,100.0%;KL13_03_wza,100.0%;KL13_04_gna,100.0%;KL13_05_lgaA,100.0%;KL13_06_lgaB,100.0%;KL13_07_lgaC,100.0%;KL13_08_lgaD,100.0%;KL13_09_lgaE,100.0%;KL13_10_lgaF,100.0%;KL13_11_aciA,100.0%;KL13_12_aciB,100.0%;KL13_13_aciC,100.0%;KL13_14_aciD,100.0%;KL13_15_gtr59,100.0%;KL13_16_wzx,100.0%;KL13_17_wzy,100.0%;KL13_18_gtr30,100.0%;KL13_19_fnlA,100.0%;KL13_20_fnlB,100.0%;KL13_21_fnlC,100.0%;KL13_22_gtr31,100.0%;KL13_23_fnr,100.0%;KL13_24_itrB3,100.0%;KL13_25_atr7,100.0%;KL13_26_gdr,100.0%;KL13_27_galU,100.0%;KL13_28_ugd,100.0%;KL13_29_gpi,100.0%;KL13_30_gne1,100.0%;KL13_31_pgm,100.0%		0		0 / 31 (0%)		0
GCF_000592095.1_ASM59209v1_genomic	2	KL13	Perfect		1	1	0 bp	31 / 31 (100%)	KL13_01_wzc,100.0%;KL13_02_wzb,100.0%;KL13_03_wza,100.0%;KL13_04_gna,100.0%;KL13_05_lgaA,100.0%;KL13_06_lgaB,100.0%;KL13_07_lgaC,100.0%;KL13_08_lgaD,100.0%;KL13_09_lgaE,100.0%;KL13_10_lgaF,100.0%;KL13_11_aciA,100.0%;KL13_12_aciB,100.0%;KL13_13_aciC,100.0%;KL13_14_aciD,100.0%;KL13_15_gtr59,100.0%;KL13_16_wzx,100.0%;KL13_17_wzy,100.0%;KL13_18_gtr30,100.0%;KL13_19_fnlA,100.0%;KL13_20_fnlB,100.0%;KL13_21_fnlC,100.0%;KL13_22_gtr31,100.0%;KL13_23_fnr,100.0%;KL13_24_itrB3,100.0%;KL13_25_atr7,100.0%;KL13_26_gdr,100.0%;KL13_27_galU,100.0%;KL13_28_ugd,100.0%;KL13_29_gpi,100.0%;KL13_30_gne1,100.0%;KL13_31_pgm,100.0%		0		0 / 31 (0%)		0
GCF_000592295.1_ASM59229v1_genomic	2	KL13	Perfect		1	1	0 bp	31 / 31 (100%)	KL13_01_wzc,100.0%;KL13_02_wzb,100.0%;KL13_03_wza,100.0%;KL13_04_gna,100.0%;KL13_05_lgaA,100.0%;KL13_06_lgaB,100.0%;KL13_07_lgaC,100.0%;KL13_08_lgaD,100.0%;KL13_09_lgaE,100.0%;KL13_10_lgaF,100.0%;KL13_11_aciA,100.0%;KL13_12_aciB,100.0%;KL13_13_aciC,100.0%;KL13_14_aciD,100.0%;KL13_15_gtr59,100.0%;KL13_16_wzx,100.0%;KL13_17_wzy,100.0%;KL13_18_gtr30,100.0%;KL13_19_fnlA,100.0%;KL13_20_fnlB,100.0%;KL13_21_fnlC,100.0%;KL13_22_gtr31,100.0%;KL13_23_fnr,100.0%;KL13_24_itrB3,100.0%;KL13_25_atr7,100.0%;KL13_26_gdr,100.0%;KL13_27_galU,100.0%;KL13_28_ugd,100.0%;KL13_29_gpi,100.0%;KL13_30_gne1,100.0%;KL13_31_pgm,100.0%		0		0 / 31 (0%)		0
GCF_000592355.1_ASM59235v1_genomic	2	KL13	Perfect		1	1	0 bp	31 / 31 (100%)	KL13_01_wzc,100.0%;KL13_02_wzb,100.0%;KL13_03_wza,100.0%;KL13_04_gna,100.0%;KL13_05_lgaA,100.0%;KL13_06_lgaB,100.0%;KL13_07_lgaC,100.0%;KL13_08_lgaD,100.0%;KL13_09_lgaE,100.0%;KL13_10_lgaF,100.0%;KL13_11_aciA,100.0%;KL13_12_aciB,100.0%;KL13_13_aciC,100.0%;KL13_14_aciD,100.0%;KL13_15_gtr59,100.0%;KL13_16_wzx,100.0%;KL13_17_wzy,100.0%;KL13_18_gtr30,100.0%;KL13_19_fnlA,100.0%;KL13_20_fnlB,100.0%;KL13_21_fnlC,100.0%;KL13_22_gtr31,100.0%;KL13_23_fnr,100.0%;KL13_24_itrB3,100.0%;KL13_25_atr7,100.0%;KL13_26_gdr,100.0%;KL13_27_galU,100.0%;KL13_28_ugd,100.0%;KL13_29_gpi,100.0%;KL13_30_gne1,100.0%;KL13_31_pgm,100.0%		0		0 / 31 (0%)		0
GCF_000592555.1_ASM59255v1_genomic	2	KL13	Perfect		1	1	0 bp	31 / 31 (100%)	KL13_01_wzc,100.0%;KL13_02_wzb,100.0%;KL13_03_wza,100.0%;KL13_04_gna,100.0%;KL13_05_lgaA,100.0%;KL13_06_lgaB,100.0%;KL13_07_lgaC,100.0%;KL13_08_lgaD,100.0%;KL13_09_lgaE,100.0%;KL13_10_lgaF,100.0%;KL13_11_aciA,100.0%;KL13_12_aciB,100.0%;KL13_13_aciC,100.0%;KL13_14_aciD,100.0%;KL13_15_gtr59,100.0%;KL13_16_wzx,100.0%;KL13_17_wzy,100.0%;KL13_18_gtr30,100.0%;KL13_19_fnlA,100.0%;KL13_20_fnlB,100.0%;KL13_21_fnlC,100.0%;KL13_22_gtr31,100.0%;KL13_23_fnr,100.0%;KL13_24_itrB3,100.0%;KL13_25_atr7,100.0%;KL13_26_gdr,100.0%;KL13_27_galU,100.0%;KL13_28_ugd,100.0%;KL13_29_gpi,100.0%;KL13_30_gne1,100.0%;KL13_31_pgm,100.0%		0		0 / 31 (0%)		0
GCF_000592615.1_ASM59261v1_genomic	2	KL13	Perfect		1	1	0 bp	31 / 31 (100%)	KL13_01_wzc,100.0%;KL13_02_wzb,100.0%;KL13_03_wza,100.0%;KL13_04_gna,100.0%;KL13_05_lgaA,100.0%;KL13_06_lgaB,100.0%;KL13_07_lgaC,100.0%;KL13_08_lgaD,100.0%;KL13_09_lgaE,100.0%;KL13_10_lgaF,100.0%;KL13_11_aciA,100.0%;KL13_12_aciB,100.0%;KL13_13_aciC,100.0%;KL13_14_aciD,100.0%;KL13_15_gtr59,100.0%;KL13_16_wzx,100.0%;KL13_17_wzy,100.0%;KL13_18_gtr30,100.0%;KL13_19_fnlA,100.0%;KL13_20_fnlB,100.0%;KL13_21_fnlC,100.0%;KL13_22_gtr31,100.0%;KL13_23_fnr,100.0%;KL13_24_itrB3,100.0%;KL13_25_atr7,100.0%;KL13_26_gdr,100.0%;KL13_27_galU,100.0%;KL13_28_ugd,100.0%;KL13_29_gpi,100.0%;KL13_30_gne1,100.0%;KL13_31_pgm,100.0%		0		0 / 31 (0%)		0
GCF_000592635.1_ASM59263v1_genomic	2	KL13	Perfect		1	1	0 bp	31 / 31 (100%)	KL13_01_wzc,100.0%;KL13_02_wzb,100.0%;KL13_03_wza,100.0%;KL13_04_gna,100.0%;KL13_05_lgaA,100.0%;KL13_06_lgaB,100.0%;KL13_07_lgaC,100.0%;KL13_08_lgaD,100.0%;KL13_09_lgaE,100.0%;KL13_10_lgaF,100.0%;KL13_11_aciA,100.0%;KL13_12_aciB,100.0%;KL13_13_aciC,100.0%;KL13_14_aciD,100.0%;KL13_15_gtr59,100.0%;KL13_16_wzx,100.0%;KL13_17_wzy,100.0%;KL13_18_gtr30,100.0%;KL13_19_fnlA,100.0%;KL13_20_fnlB,100.0%;KL13_21_fnlC,100.0%;KL13_22_gtr31,100.0%;KL13_23_fnr,100.0%;KL13_24_itrB3,100.0%;KL13_25_atr7,100.0%;KL13_26_gdr,100.0%;KL13_27_galU,100.0%;KL13_28_ugd,100.0%;KL13_29_gpi,100.0%;KL13_30_gne1,100.0%;KL13_31_pgm,100.0%		0		0 / 31 (0%)		0
GCF_000592695.1_ASM59269v1_genomic	2	KL13	Perfect		1	1	0 bp	31 / 31 (100%)	KL13_01_wzc,100.0%;KL13_02_wzb,100.0%;KL13_03_wza,100.0%;KL13_04_gna,100.0%;KL13_05_lgaA,100.0%;KL13_06_lgaB,100.0%;KL13_07_lgaC,100.0%;KL13_08_lgaD,100.0%;KL13_09_lgaE,100.0%;KL13_10_lgaF,100.0%;KL13_11_aciA,100.0%;KL13_12_aciB,100.0%;KL13_13_aciC,100.0%;KL13_14_aciD,100.0%;KL13_15_gtr59,100.0%;KL13_16_wzx,100.0%;KL13_17_wzy,100.0%;KL13_18_gtr30,100.0%;KL13_19_fnlA,100.0%;KL13_20_fnlB,100.0%;KL13_21_fnlC,100.0%;KL13_22_gtr31,100.0%;KL13_23_fnr,100.0%;KL13_24_itrB3,100.0%;KL13_25_atr7,100.0%;KL13_26_gdr,100.0%;KL13_27_galU,100.0%;KL13_28_ugd,100.0%;KL13_29_gpi,100.0%;KL13_30_gne1,100.0%;KL13_31_pgm,100.0%		0		0 / 31 (0%)		0
GCF_000592715.1_ASM59271v1_genomic	2	KL13	Perfect		1	1	0 bp	31 / 31 (100%)	KL13_01_wzc,100.0%;KL13_02_wzb,100.0%;KL13_03_wza,100.0%;KL13_04_gna,100.0%;KL13_05_lgaA,100.0%;KL13_06_lgaB,100.0%;KL13_07_lgaC,100.0%;KL13_08_lgaD,100.0%;KL13_09_lgaE,100.0%;KL13_10_lgaF,100.0%;KL13_11_aciA,100.0%;KL13_12_aciB,100.0%;KL13_13_aciC,100.0%;KL13_14_aciD,100.0%;KL13_15_gtr59,100.0%;KL13_16_wzx,100.0%;KL13_17_wzy,100.0%;KL13_18_gtr30,100.0%;KL13_19_fnlA,100.0%;KL13_20_fnlB,100.0%;KL13_21_fnlC,100.0%;KL13_22_gtr31,100.0%;KL13_23_fnr,100.0%;KL13_24_itrB3,100.0%;KL13_25_atr7,100.0%;KL13_26_gdr,100.0%;KL13_27_galU,100.0%;KL13_28_ugd,100.0%;KL13_29_gpi,100.0%;KL13_30_gne1,100.0%;KL13_31_pgm,100.0%		0		0 / 31 (0%)		0
GCF_000592735.1_ASM59273v1_genomic	2	KL13	Perfect		1	1	0 bp	31 / 31 (100%)	KL13_01_wzc,100.0%;KL13_02_wzb,100.0%;KL13_03_wza,100.0%;KL13_04_gna,100.0%;KL13_05_lgaA,100.0%;KL13_06_lgaB,100.0%;KL13_07_lgaC,100.0%;KL13_08_lgaD,100.0%;KL13_09_lgaE,100.0%;KL13_10_lgaF,100.0%;KL13_11_aciA,100.0%;KL13_12_aciB,100.0%;KL13_13_aciC,100.0%;KL13_14_aciD,100.0%;KL13_15_gtr59,100.0%;KL13_16_wzx,100.0%;KL13_17_wzy,100.0%;KL13_18_gtr30,100.0%;KL13_19_fnlA,100.0%;KL13_20_fnlB,100.0%;KL13_21_fnlC,100.0%;KL13_22_gtr31,100.0%;KL13_23_fnr,100.0%;KL13_24_itrB3,100.0%;KL13_25_atr7,100.0%;KL13_26_gdr,100.0%;KL13_27_galU,100.0%;KL13_28_ugd,100.0%;KL13_29_gpi,100.0%;KL13_30_gne1,100.0%;KL13_31_pgm,100.0%		0		0 / 31 (0%)		0
GCF_000600475.1_ASM60047v1_genomic	2	KL13	Perfect		1	1	0 bp	31 / 31 (100%)	KL13_01_wzc,100.0%;KL13_02_wzb,100.0%;KL13_03_wza,100.0%;KL13_04_gna,100.0%;KL13_05_lgaA,100.0%;KL13_06_lgaB,100.0%;KL13_07_lgaC,100.0%;KL13_08_lgaD,100.0%;KL13_09_lgaE,100.0%;KL13_10_lgaF,100.0%;KL13_11_aciA,100.0%;KL13_12_aciB,100.0%;KL13_13_aciC,100.0%;KL13_14_aciD,100.0%;KL13_15_gtr59,100.0%;KL13_16_wzx,100.0%;KL13_17_wzy,100.0%;KL13_18_gtr30,100.0%;KL13_19_fnlA,100.0%;KL13_20_fnlB,100.0%;KL13_21_fnlC,100.0%;KL13_22_gtr31,100.0%;KL13_23_fnr,100.0%;KL13_24_itrB3,100.0%;KL13_25_atr7,100.0%;KL13_26_gdr,100.0%;KL13_27_galU,100.0%;KL13_28_ugd,100.0%;KL13_29_gpi,100.0%;KL13_30_gne1,100.0%;KL13_31_pgm,100.0%		0		0 / 31 (0%)		0
GCF_000600495.1_ASM60049v1_genomic	2	KL13	Perfect		1	1	0 bp	31 / 31 (100%)	KL13_01_wzc,100.0%;KL13_02_wzb,100.0%;KL13_03_wza,100.0%;KL13_04_gna,100.0%;KL13_05_lgaA,100.0%;KL13_06_lgaB,100.0%;KL13_07_lgaC,100.0%;KL13_08_lgaD,100.0%;KL13_09_lgaE,100.0%;KL13_10_lgaF,100.0%;KL13_11_aciA,100.0%;KL13_12_aciB,100.0%;KL13_13_aciC,100.0%;KL13_14_aciD,100.0%;KL13_15_gtr59,100.0%;KL13_16_wzx,100.0%;KL13_17_wzy,100.0%;KL13_18_gtr30,100.0%;KL13_19_fnlA,100.0%;KL13_20_fnlB,100.0%;KL13_21_fnlC,100.0%;KL13_22_gtr31,100.0%;KL13_23_fnr,100.0%;KL13_24_itrB3,100.0%;KL13_25_atr7,100.0%;KL13_26_gdr,100.0%;KL13_27_galU,100.0%;KL13_28_ugd,100.0%;KL13_29_gpi,100.0%;KL13_30_gne1,100.0%;KL13_31_pgm,100.0%		0		0 / 31 (0%)		0
GCF_000600515.1_ASM60051v1_genomic	2	KL13	Perfect		1	1	0 bp	31 / 31 (100%)	KL13_01_wzc,100.0%;KL13_02_wzb,100.0%;KL13_03_wza,100.0%;KL13_04_gna,100.0%;KL13_05_lgaA,100.0%;KL13_06_lgaB,100.0%;KL13_07_lgaC,100.0%;KL13_08_lgaD,100.0%;KL13_09_lgaE,100.0%;KL13_10_lgaF,100.0%;KL13_11_aciA,100.0%;KL13_12_aciB,100.0%;KL13_13_aciC,100.0%;KL13_14_aciD,100.0%;KL13_15_gtr59,100.0%;KL13_16_wzx,100.0%;KL13_17_wzy,100.0%;KL13_18_gtr30,100.0%;KL13_19_fnlA,100.0%;KL13_20_fnlB,100.0%;KL13_21_fnlC,100.0%;KL13_22_gtr31,100.0%;KL13_23_fnr,100.0%;KL13_24_itrB3,100.0%;KL13_25_atr7,100.0%;KL13_26_gdr,100.0%;KL13_27_galU,100.0%;KL13_28_ugd,100.0%;KL13_29_gpi,100.0%;KL13_30_gne1,100.0%;KL13_31_pgm,100.0%		0		0 / 31 (0%)		0
GCF_000600535.1_ASM60053v1_genomic	2	KL13	Perfect		1	1	0 bp	31 / 31 (100%)	KL13_01_wzc,100.0%;KL13_02_wzb,100.0%;KL13_03_wza,100.0%;KL13_04_gna,100.0%;KL13_05_lgaA,100.0%;KL13_06_lgaB,100.0%;KL13_07_lgaC,100.0%;KL13_08_lgaD,100.0%;KL13_09_lgaE,100.0%;KL13_10_lgaF,100.0%;KL13_11_aciA,100.0%;KL13_12_aciB,100.0%;KL13_13_aciC,100.0%;KL13_14_aciD,100.0%;KL13_15_gtr59,100.0%;KL13_16_wzx,100.0%;KL13_17_wzy,100.0%;KL13_18_gtr30,100.0%;KL13_19_fnlA,100.0%;KL13_20_fnlB,100.0%;KL13_21_fnlC,100.0%;KL13_22_gtr31,100.0%;KL13_23_fnr,100.0%;KL13_24_itrB3,100.0%;KL13_25_atr7,100.0%;KL13_26_gdr,100.0%;KL13_27_galU,100.0%;KL13_28_ugd,100.0%;KL13_29_gpi,100.0%;KL13_30_gne1,100.0%;KL13_31_pgm,100.0%		0		0 / 31 (0%)		0
GCF_000681695.1_ASM68169v1_genomic	2	KL13	Perfect		1	1	0 bp	31 / 31 (100%)	KL13_01_wzc,100.0%;KL13_02_wzb,100.0%;KL13_03_wza,100.0%;KL13_04_gna,100.0%;KL13_05_lgaA,100.0%;KL13_06_lgaB,100.0%;KL13_07_lgaC,100.0%;KL13_08_lgaD,100.0%;KL13_09_lgaE,100.0%;KL13_10_lgaF,100.0%;KL13_11_aciA,100.0%;KL13_12_aciB,100.0%;KL13_13_aciC,100.0%;KL13_14_aciD,100.0%;KL13_15_gtr59,100.0%;KL13_16_wzx,100.0%;KL13_17_wzy,100.0%;KL13_18_gtr30,100.0%;KL13_19_fnlA,100.0%;KL13_20_fnlB,100.0%;KL13_21_fnlC,100.0%;KL13_22_gtr31,100.0%;KL13_23_fnr,100.0%;KL13_24_itrB3,100.0%;KL13_25_atr7,100.0%;KL13_26_gdr,100.0%;KL13_27_galU,100.0%;KL13_28_ugd,100.0%;KL13_29_gpi,100.0%;KL13_30_gne1,100.0%;KL13_31_pgm,100.0%		0		0 / 31 (0%)		0
GCF_000681735.1_ASM68173v1_genomic	2	KL13	Perfect		1	1	0 bp	31 / 31 (100%)	KL13_01_wzc,100.0%;KL13_02_wzb,100.0%;KL13_03_wza,100.0%;KL13_04_gna,100.0%;KL13_05_lgaA,100.0%;KL13_06_lgaB,100.0%;KL13_07_lgaC,100.0%;KL13_08_lgaD,100.0%;KL13_09_lgaE,100.0%;KL13_10_lgaF,100.0%;KL13_11_aciA,100.0%;KL13_12_aciB,100.0%;KL13_13_aciC,100.0%;KL13_14_aciD,100.0%;KL13_15_gtr59,100.0%;KL13_16_wzx,100.0%;KL13_17_wzy,100.0%;KL13_18_gtr30,100.0%;KL13_19_fnlA,100.0%;KL13_20_fnlB,100.0%;KL13_21_fnlC,100.0%;KL13_22_gtr31,100.0%;KL13_23_fnr,100.0%;KL13_24_itrB3,100.0%;KL13_25_atr7,100.0%;KL13_26_gdr,100.0%;KL13_27_galU,100.0%;KL13_28_ugd,100.0%;KL13_29_gpi,100.0%;KL13_30_gne1,100.0%;KL13_31_pgm,100.0%		0		0 / 31 (0%)		0
GCF_000681855.1_ASM68185v1_genomic	2	KL13	Perfect		1	1	0 bp	31 / 31 (100%)	KL13_01_wzc,100.0%;KL13_02_wzb,100.0%;KL13_03_wza,100.0%;KL13_04_gna,100.0%;KL13_05_lgaA,100.0%;KL13_06_lgaB,100.0%;KL13_07_lgaC,100.0%;KL13_08_lgaD,100.0%;KL13_09_lgaE,100.0%;KL13_10_lgaF,100.0%;KL13_11_aciA,100.0%;KL13_12_aciB,100.0%;KL13_13_aciC,100.0%;KL13_14_aciD,100.0%;KL13_15_gtr59,100.0%;KL13_16_wzx,100.0%;KL13_17_wzy,100.0%;KL13_18_gtr30,100.0%;KL13_19_fnlA,100.0%;KL13_20_fnlB,100.0%;KL13_21_fnlC,100.0%;KL13_22_gtr31,100.0%;KL13_23_fnr,100.0%;KL13_24_itrB3,100.0%;KL13_25_atr7,100.0%;KL13_26_gdr,100.0%;KL13_27_galU,100.0%;KL13_28_ugd,100.0%;KL13_29_gpi,100.0%;KL13_30_gne1,100.0%;KL13_31_pgm,100.0%		0		0 / 31 (0%)		0
GCF_001027885.1_gdodcwi07_v01_genomic	2	KL13	Perfect		1	1	0 bp	31 / 31 (100%)	KL13_01_wzc,100.0%;KL13_02_wzb,100.0%;KL13_03_wza,100.0%;KL13_04_gna,100.0%;KL13_05_lgaA,100.0%;KL13_06_lgaB,100.0%;KL13_07_lgaC,100.0%;KL13_08_lgaD,100.0%;KL13_09_lgaE,100.0%;KL13_10_lgaF,100.0%;KL13_11_aciA,100.0%;KL13_12_aciB,100.0%;KL13_13_aciC,100.0%;KL13_14_aciD,100.0%;KL13_15_gtr59,100.0%;KL13_16_wzx,100.0%;KL13_17_wzy,100.0%;KL13_18_gtr30,100.0%;KL13_19_fnlA,100.0%;KL13_20_fnlB,100.0%;KL13_21_fnlC,100.0%;KL13_22_gtr31,100.0%;KL13_23_fnr,100.0%;KL13_24_itrB3,100.0%;KL13_25_atr7,100.0%;KL13_26_gdr,100.0%;KL13_27_galU,100.0%;KL13_28_ugd,100.0%;KL13_29_gpi,100.0%;KL13_30_gne1,100.0%;KL13_31_pgm,100.0%		0		0 / 31 (0%)		0
GCF_001576615.1_ASM157661v1_genomic	2	KL13	Perfect		1	1	0 bp	31 / 31 (100%)	KL13_01_wzc,100.0%;KL13_02_wzb,100.0%;KL13_03_wza,100.0%;KL13_04_gna,100.0%;KL13_05_lgaA,100.0%;KL13_06_lgaB,100.0%;KL13_07_lgaC,100.0%;KL13_08_lgaD,100.0%;KL13_09_lgaE,100.0%;KL13_10_lgaF,100.0%;KL13_11_aciA,100.0%;KL13_12_aciB,100.0%;KL13_13_aciC,100.0%;KL13_14_aciD,100.0%;KL13_15_gtr59,100.0%;KL13_16_wzx,100.0%;KL13_17_wzy,100.0%;KL13_18_gtr30,100.0%;KL13_19_fnlA,100.0%;KL13_20_fnlB,100.0%;KL13_21_fnlC,100.0%;KL13_22_gtr31,100.0%;KL13_23_fnr,100.0%;KL13_24_itrB3,100.0%;KL13_25_atr7,100.0%;KL13_26_gdr,100.0%;KL13_27_galU,100.0%;KL13_28_ugd,100.0%;KL13_29_gpi,100.0%;KL13_30_gne1,100.0%;KL13_31_pgm,100.0%		0		0 / 31 (0%)		0
GCF_001612075.1_ASM161207v1_genomic	2	KL13	Perfect		1	1	0 bp	31 / 31 (100%)	KL13_01_wzc,100.0%;KL13_02_wzb,100.0%;KL13_03_wza,100.0%;KL13_04_gna,100.0%;KL13_05_lgaA,100.0%;KL13_06_lgaB,100.0%;KL13_07_lgaC,100.0%;KL13_08_lgaD,100.0%;KL13_09_lgaE,100.0%;KL13_10_lgaF,100.0%;KL13_11_aciA,100.0%;KL13_12_aciB,100.0%;KL13_13_aciC,100.0%;KL13_14_aciD,100.0%;KL13_15_gtr59,100.0%;KL13_16_wzx,100.0%;KL13_17_wzy,100.0%;KL13_18_gtr30,100.0%;KL13_19_fnlA,100.0%;KL13_20_fnlB,100.0%;KL13_21_fnlC,100.0%;KL13_22_gtr31,100.0%;KL13_23_fnr,100.0%;KL13_24_itrB3,100.0%;KL13_25_atr7,100.0%;KL13_26_gdr,100.0%;KL13_27_galU,100.0%;KL13_28_ugd,100.0%;KL13_29_gpi,100.0%;KL13_30_gne1,100.0%;KL13_31_pgm,100.0%		0		0 / 31 (0%)		0
GCF_001612155.1_ASM161215v1_genomic	2	KL13	Perfect		1	1	0 bp	31 / 31 (100%)	KL13_01_wzc,100.0%;KL13_02_wzb,100.0%;KL13_03_wza,100.0%;KL13_04_gna,100.0%;KL13_05_lgaA,100.0%;KL13_06_lgaB,100.0%;KL13_07_lgaC,100.0%;KL13_08_lgaD,100.0%;KL13_09_lgaE,100.0%;KL13_10_lgaF,100.0%;KL13_11_aciA,100.0%;KL13_12_aciB,100.0%;KL13_13_aciC,100.0%;KL13_14_aciD,100.0%;KL13_15_gtr59,100.0%;KL13_16_wzx,100.0%;KL13_17_wzy,100.0%;KL13_18_gtr30,100.0%;KL13_19_fnlA,100.0%;KL13_20_fnlB,100.0%;KL13_21_fnlC,100.0%;KL13_22_gtr31,100.0%;KL13_23_fnr,100.0%;KL13_24_itrB3,100.0%;KL13_25_atr7,100.0%;KL13_26_gdr,100.0%;KL13_27_galU,100.0%;KL13_28_ugd,100.0%;KL13_29_gpi,100.0%;KL13_30_gne1,100.0%;KL13_31_pgm,100.0%		0		0 / 31 (0%)		0
GCF_001612175.1_ASM161217v1_genomic	2	KL13	Perfect		1	1	0 bp	31 / 31 (100%)	KL13_01_wzc,100.0%;KL13_02_wzb,100.0%;KL13_03_wza,100.0%;KL13_04_gna,100.0%;KL13_05_lgaA,100.0%;KL13_06_lgaB,100.0%;KL13_07_lgaC,100.0%;KL13_08_lgaD,100.0%;KL13_09_lgaE,100.0%;KL13_10_lgaF,100.0%;KL13_11_aciA,100.0%;KL13_12_aciB,100.0%;KL13_13_aciC,100.0%;KL13_14_aciD,100.0%;KL13_15_gtr59,100.0%;KL13_16_wzx,100.0%;KL13_17_wzy,100.0%;KL13_18_gtr30,100.0%;KL13_19_fnlA,100.0%;KL13_20_fnlB,100.0%;KL13_21_fnlC,100.0%;KL13_22_gtr31,100.0%;KL13_23_fnr,100.0%;KL13_24_itrB3,100.0%;KL13_25_atr7,100.0%;KL13_26_gdr,100.0%;KL13_27_galU,100.0%;KL13_28_ugd,100.0%;KL13_29_gpi,100.0%;KL13_30_gne1,100.0%;KL13_31_pgm,100.0%		0		0 / 31 (0%)		0
GCF_001612185.1_ASM161218v1_genomic	2	KL13	Perfect		1	1	0 bp	31 / 31 (100%)	KL13_01_wzc,100.0%;KL13_02_wzb,100.0%;KL13_03_wza,100.0%;KL13_04_gna,100.0%;KL13_05_lgaA,100.0%;KL13_06_lgaB,100.0%;KL13_07_lgaC,100.0%;KL13_08_lgaD,100.0%;KL13_09_lgaE,100.0%;KL13_10_lgaF,100.0%;KL13_11_aciA,100.0%;KL13_12_aciB,100.0%;KL13_13_aciC,100.0%;KL13_14_aciD,100.0%;KL13_15_gtr59,100.0%;KL13_16_wzx,100.0%;KL13_17_wzy,100.0%;KL13_18_gtr30,100.0%;KL13_19_fnlA,100.0%;KL13_20_fnlB,100.0%;KL13_21_fnlC,100.0%;KL13_22_gtr31,100.0%;KL13_23_fnr,100.0%;KL13_24_itrB3,100.0%;KL13_25_atr7,100.0%;KL13_26_gdr,100.0%;KL13_27_galU,100.0%;KL13_28_ugd,100.0%;KL13_29_gpi,100.0%;KL13_30_gne1,100.0%;KL13_31_pgm,100.0%		0		0 / 31 (0%)		0
GCF_001612285.1_ASM161228v1_genomic	2	KL13	Perfect		1	1	0 bp	31 / 31 (100%)	KL13_01_wzc,100.0%;KL13_02_wzb,100.0%;KL13_03_wza,100.0%;KL13_04_gna,100.0%;KL13_05_lgaA,100.0%;KL13_06_lgaB,100.0%;KL13_07_lgaC,100.0%;KL13_08_lgaD,100.0%;KL13_09_lgaE,100.0%;KL13_10_lgaF,100.0%;KL13_11_aciA,100.0%;KL13_12_aciB,100.0%;KL13_13_aciC,100.0%;KL13_14_aciD,100.0%;KL13_15_gtr59,100.0%;KL13_16_wzx,100.0%;KL13_17_wzy,100.0%;KL13_18_gtr30,100.0%;KL13_19_fnlA,100.0%;KL13_20_fnlB,100.0%;KL13_21_fnlC,100.0%;KL13_22_gtr31,100.0%;KL13_23_fnr,100.0%;KL13_24_itrB3,100.0%;KL13_25_atr7,100.0%;KL13_26_gdr,100.0%;KL13_27_galU,100.0%;KL13_28_ugd,100.0%;KL13_29_gpi,100.0%;KL13_30_gne1,100.0%;KL13_31_pgm,100.0%		0		0 / 31 (0%)		0
GCF_001612315.1_ASM161231v1_genomic	2	KL13	Perfect		1	1	0 bp	31 / 31 (100%)	KL13_01_wzc,100.0%;KL13_02_wzb,100.0%;KL13_03_wza,100.0%;KL13_04_gna,100.0%;KL13_05_lgaA,100.0%;KL13_06_lgaB,100.0%;KL13_07_lgaC,100.0%;KL13_08_lgaD,100.0%;KL13_09_lgaE,100.0%;KL13_10_lgaF,100.0%;KL13_11_aciA,100.0%;KL13_12_aciB,100.0%;KL13_13_aciC,100.0%;KL13_14_aciD,100.0%;KL13_15_gtr59,100.0%;KL13_16_wzx,100.0%;KL13_17_wzy,100.0%;KL13_18_gtr30,100.0%;KL13_19_fnlA,100.0%;KL13_20_fnlB,100.0%;KL13_21_fnlC,100.0%;KL13_22_gtr31,100.0%;KL13_23_fnr,100.0%;KL13_24_itrB3,100.0%;KL13_25_atr7,100.0%;KL13_26_gdr,100.0%;KL13_27_galU,100.0%;KL13_28_ugd,100.0%;KL13_29_gpi,100.0%;KL13_30_gne1,100.0%;KL13_31_pgm,100.0%		0		0 / 31 (0%)		0
GCF_001939665.1_ASM193966v1_genomic	2	KL13	Perfect		1	1	0 bp	31 / 31 (100%)	KL13_01_wzc,100.0%;KL13_02_wzb,100.0%;KL13_03_wza,100.0%;KL13_04_gna,100.0%;KL13_05_lgaA,100.0%;KL13_06_lgaB,100.0%;KL13_07_lgaC,100.0%;KL13_08_lgaD,100.0%;KL13_09_lgaE,100.0%;KL13_10_lgaF,100.0%;KL13_11_aciA,100.0%;KL13_12_aciB,100.0%;KL13_13_aciC,100.0%;KL13_14_aciD,100.0%;KL13_15_gtr59,100.0%;KL13_16_wzx,100.0%;KL13_17_wzy,100.0%;KL13_18_gtr30,100.0%;KL13_19_fnlA,100.0%;KL13_20_fnlB,100.0%;KL13_21_fnlC,100.0%;KL13_22_gtr31,100.0%;KL13_23_fnr,100.0%;KL13_24_itrB3,100.0%;KL13_25_atr7,100.0%;KL13_26_gdr,100.0%;KL13_27_galU,100.0%;KL13_28_ugd,100.0%;KL13_29_gpi,100.0%;KL13_30_gne1,100.0%;KL13_31_pgm,100.0%		0		0 / 31 (0%)		0
GCF_002143835.1_ASM214383v1_genomic	2	KL13	Perfect		1	1	0 bp	31 / 31 (100%)	KL13_01_wzc,100.0%;KL13_02_wzb,100.0%;KL13_03_wza,100.0%;KL13_04_gna,100.0%;KL13_05_lgaA,100.0%;KL13_06_lgaB,100.0%;KL13_07_lgaC,100.0%;KL13_08_lgaD,100.0%;KL13_09_lgaE,100.0%;KL13_10_lgaF,100.0%;KL13_11_aciA,100.0%;KL13_12_aciB,100.0%;KL13_13_aciC,100.0%;KL13_14_aciD,100.0%;KL13_15_gtr59,100.0%;KL13_16_wzx,100.0%;KL13_17_wzy,100.0%;KL13_18_gtr30,100.0%;KL13_19_fnlA,100.0%;KL13_20_fnlB,100.0%;KL13_21_fnlC,100.0%;KL13_22_gtr31,100.0%;KL13_23_fnr,100.0%;KL13_24_itrB3,100.0%;KL13_25_atr7,100.0%;KL13_26_gdr,100.0%;KL13_27_galU,100.0%;KL13_28_ugd,100.0%;KL13_29_gpi,100.0%;KL13_30_gne1,100.0%;KL13_31_pgm,100.0%		0		0 / 31 (0%)		0
GCF_002762505.1_ASM276250v1_genomic	2	KL13	Perfect		1	1	0 bp	31 / 31 (100%)	KL13_01_wzc,100.0%;KL13_02_wzb,100.0%;KL13_03_wza,100.0%;KL13_04_gna,100.0%;KL13_05_lgaA,100.0%;KL13_06_lgaB,100.0%;KL13_07_lgaC,100.0%;KL13_08_lgaD,100.0%;KL13_09_lgaE,100.0%;KL13_10_lgaF,100.0%;KL13_11_aciA,100.0%;KL13_12_aciB,100.0%;KL13_13_aciC,100.0%;KL13_14_aciD,100.0%;KL13_15_gtr59,100.0%;KL13_16_wzx,100.0%;KL13_17_wzy,100.0%;KL13_18_gtr30,100.0%;KL13_19_fnlA,100.0%;KL13_20_fnlB,100.0%;KL13_21_fnlC,100.0%;KL13_22_gtr31,100.0%;KL13_23_fnr,100.0%;KL13_24_itrB3,100.0%;KL13_25_atr7,100.0%;KL13_26_gdr,100.0%;KL13_27_galU,100.0%;KL13_28_ugd,100.0%;KL13_29_gpi,100.0%;KL13_30_gne1,100.0%;KL13_31_pgm,100.0%		0		0 / 31 (0%)		0
GCF_003949365.1_ASM394936v1_genomic	2	KL13	Perfect		1	1	0 bp	31 / 31 (100%)	KL13_01_wzc,100.0%;KL13_02_wzb,100.0%;KL13_03_wza,100.0%;KL13_04_gna,100.0%;KL13_05_lgaA,100.0%;KL13_06_lgaB,100.0%;KL13_07_lgaC,100.0%;KL13_08_lgaD,100.0%;KL13_09_lgaE,100.0%;KL13_10_lgaF,100.0%;KL13_11_aciA,100.0%;KL13_12_aciB,100.0%;KL13_13_aciC,100.0%;KL13_14_aciD,100.0%;KL13_15_gtr59,100.0%;KL13_16_wzx,100.0%;KL13_17_wzy,100.0%;KL13_18_gtr30,100.0%;KL13_19_fnlA,100.0%;KL13_20_fnlB,100.0%;KL13_21_fnlC,100.0%;KL13_22_gtr31,100.0%;KL13_23_fnr,100.0%;KL13_24_itrB3,100.0%;KL13_25_atr7,100.0%;KL13_26_gdr,100.0%;KL13_27_galU,100.0%;KL13_28_ugd,100.0%;KL13_29_gpi,100.0%;KL13_30_gne1,100.0%;KL13_31_pgm,100.0%		0		0 / 31 (0%)		0
GCF_900406685.1_De_novo_assembly_of_KCRI_isolate_RDK36_28_genomic	2	KL13	Perfect		1	1	0 bp	31 / 31 (100%)	KL13_01_wzc,100.0%;KL13_02_wzb,100.0%;KL13_03_wza,100.0%;KL13_04_gna,100.0%;KL13_05_lgaA,100.0%;KL13_06_lgaB,100.0%;KL13_07_lgaC,100.0%;KL13_08_lgaD,100.0%;KL13_09_lgaE,100.0%;KL13_10_lgaF,100.0%;KL13_11_aciA,100.0%;KL13_12_aciB,100.0%;KL13_13_aciC,100.0%;KL13_14_aciD,100.0%;KL13_15_gtr59,100.0%;KL13_16_wzx,100.0%;KL13_17_wzy,100.0%;KL13_18_gtr30,100.0%;KL13_19_fnlA,100.0%;KL13_20_fnlB,100.0%;KL13_21_fnlC,100.0%;KL13_22_gtr31,100.0%;KL13_23_fnr,100.0%;KL13_24_itrB3,100.0%;KL13_25_atr7,100.0%;KL13_26_gdr,100.0%;KL13_27_galU,100.0%;KL13_28_ugd,100.0%;KL13_29_gpi,100.0%;KL13_30_gne1,100.0%;KL13_31_pgm,100.0%		0		0 / 31 (0%)		0
GCF_000580475.1_ASM58047v1_genomic	2	KL13	Very high		1	1	0 bp	31 / 31 (100%)	KL13_01_wzc,99.863%;KL13_02_wzb,100.0%;KL13_03_wza,100.0%;KL13_04_gna,100.0%;KL13_05_lgaA,100.0%;KL13_06_lgaB,100.0%;KL13_07_lgaC,100.0%;KL13_08_lgaD,100.0%;KL13_09_lgaE,100.0%;KL13_10_lgaF,100.0%;KL13_11_aciA,100.0%;KL13_12_aciB,100.0%;KL13_13_aciC,100.0%;KL13_14_aciD,100.0%;KL13_15_gtr59,100.0%;KL13_16_wzx,100.0%;KL13_17_wzy,100.0%;KL13_18_gtr30,100.0%;KL13_19_fnlA,100.0%;KL13_20_fnlB,100.0%;KL13_21_fnlC,100.0%;KL13_22_gtr31,100.0%;KL13_23_fnr,100.0%;KL13_24_itrB3,100.0%;KL13_25_atr7,100.0%;KL13_26_gdr,100.0%;KL13_27_galU,100.0%;KL13_28_ugd,100.0%;KL13_29_gpi,100.0%;KL13_30_gne1,100.0%;KL13_31_pgm,100.0%		0		0 / 31 (0%)		0
GCF_000580555.1_ASM58055v1_genomic	2	KL13	Very high		1	1	0 bp	31 / 31 (100%)	KL13_01_wzc,100.0%;KL13_02_wzb,100.0%;KL13_03_wza,100.0%;KL13_04_gna,100.0%;KL13_05_lgaA,100.0%;KL13_06_lgaB,100.0%;KL13_07_lgaC,100.0%;KL13_08_lgaD,100.0%;KL13_09_lgaE,100.0%;KL13_10_lgaF,100.0%;KL13_11_aciA,100.0%;KL13_12_aciB,100.0%;KL13_13_aciC,100.0%;KL13_14_aciD,100.0%;KL13_15_gtr59,100.0%;KL13_16_wzx,100.0%;KL13_17_wzy,100.0%;KL13_18_gtr30,100.0%;KL13_19_fnlA,100.0%;KL13_20_fnlB,100.0%;KL13_21_fnlC,100.0%;KL13_22_gtr31,100.0%;KL13_23_fnr,100.0%;KL13_24_itrB3,100.0%;KL13_25_atr7,100.0%;KL13_26_gdr,100.0%;KL13_27_galU,100.0%;KL13_28_ugd,100.0%;KL13_29_gpi,100.0%;KL13_30_gne1,100.0%;KL13_31_pgm,100.0%		0		0 / 31 (0%)		0
GCF_000581175.1_ASM58117v1_genomic	2	KL13	Very high		1	1	0 bp	31 / 31 (100%)	KL13_01_wzc,100.0%;KL13_02_wzb,100.0%;KL13_03_wza,100.0%;KL13_04_gna,100.0%;KL13_05_lgaA,100.0%;KL13_06_lgaB,100.0%;KL13_07_lgaC,100.0%;KL13_08_lgaD,100.0%;KL13_09_lgaE,100.0%;KL13_10_lgaF,100.0%;KL13_11_aciA,100.0%;KL13_12_aciB,100.0%;KL13_13_aciC,100.0%;KL13_14_aciD,100.0%;KL13_15_gtr59,100.0%;KL13_16_wzx,100.0%;KL13_17_wzy,100.0%;KL13_18_gtr30,100.0%;KL13_19_fnlA,100.0%;KL13_20_fnlB,100.0%;KL13_21_fnlC,100.0%;KL13_22_gtr31,100.0%;KL13_23_fnr,100.0%;KL13_24_itrB3,100.0%;KL13_25_atr7,100.0%;KL13_26_gdr,100.0%;KL13_27_galU,100.0%;KL13_28_ugd,100.0%;KL13_29_gpi,100.0%;KL13_30_gne1,100.0%;KL13_31_pgm,99.781%		0		0 / 31 (0%)		0
GCF_000581455.1_ASM58145v1_genomic	2	KL13	Very high		1	1	0 bp	31 / 31 (100%)	KL13_01_wzc,100.0%;KL13_02_wzb,100.0%;KL13_03_wza,100.0%;KL13_04_gna,100.0%;KL13_05_lgaA,100.0%;KL13_06_lgaB,100.0%;KL13_07_lgaC,100.0%;KL13_08_lgaD,100.0%;KL13_09_lgaE,100.0%;KL13_10_lgaF,100.0%;KL13_11_aciA,100.0%;KL13_12_aciB,100.0%;KL13_13_aciC,100.0%;KL13_14_aciD,100.0%;KL13_15_gtr59,100.0%;KL13_16_wzx,100.0%;KL13_17_wzy,100.0%;KL13_18_gtr30,100.0%;KL13_19_fnlA,100.0%;KL13_20_fnlB,100.0%;KL13_21_fnlC,100.0%;KL13_22_gtr31,100.0%;KL13_23_fnr,100.0%;KL13_24_itrB3,100.0%;KL13_25_atr7,100.0%;KL13_26_gdr,100.0%;KL13_27_galU,100.0%;KL13_28_ugd,100.0%;KL13_29_gpi,100.0%;KL13_30_gne1,100.0%;KL13_31_pgm,100.0%		0		0 / 31 (0%)		0
GCF_000581935.1_ASM58193v1_genomic	2	KL13	Very high		1	0.9999	0 bp	31 / 31 (100%)	KL13_01_wzc,100.0%;KL13_02_wzb,100.0%;KL13_03_wza,100.0%;KL13_04_gna,100.0%;KL13_05_lgaA,100.0%;KL13_06_lgaB,100.0%;KL13_07_lgaC,100.0%;KL13_08_lgaD,100.0%;KL13_09_lgaE,100.0%;KL13_10_lgaF,100.0%;KL13_11_aciA,100.0%;KL13_12_aciB,100.0%;KL13_13_aciC,100.0%;KL13_14_aciD,100.0%;KL13_15_gtr59,100.0%;KL13_16_wzx,100.0%;KL13_17_wzy,100.0%;KL13_18_gtr30,100.0%;KL13_19_fnlA,100.0%;KL13_20_fnlB,100.0%;KL13_21_fnlC,100.0%;KL13_22_gtr31,100.0%;KL13_23_fnr,100.0%;KL13_24_itrB3,100.0%;KL13_25_atr7,100.0%;KL13_26_gdr,100.0%;KL13_27_galU,100.0%;KL13_28_ugd,100.0%;KL13_29_gpi,100.0%;KL13_30_gne1,100.0%;KL13_31_pgm,100.0%		0		0 / 31 (0%)		0
GCF_000582945.1_ASM58294v1_genomic	2	KL13	Very high		1	0.9999	0 bp	31 / 31 (100%)	KL13_01_wzc,100.0%;KL13_02_wzb,100.0%;KL13_03_wza,100.0%;KL13_04_gna,100.0%;KL13_05_lgaA,100.0%;KL13_06_lgaB,100.0%;KL13_07_lgaC,100.0%;KL13_08_lgaD,100.0%;KL13_09_lgaE,100.0%;KL13_10_lgaF,100.0%;KL13_11_aciA,100.0%;KL13_12_aciB,100.0%;KL13_13_aciC,100.0%;KL13_14_aciD,100.0%;KL13_15_gtr59,100.0%;KL13_16_wzx,100.0%;KL13_17_wzy,100.0%;KL13_18_gtr30,99.734%;KL13_19_fnlA,100.0%;KL13_20_fnlB,100.0%;KL13_21_fnlC,100.0%;KL13_22_gtr31,100.0%;KL13_23_fnr,100.0%;KL13_24_itrB3,100.0%;KL13_25_atr7,100.0%;KL13_26_gdr,100.0%;KL13_27_galU,100.0%;KL13_28_ugd,100.0%;KL13_29_gpi,100.0%;KL13_30_gne1,100.0%;KL13_31_pgm,100.0%		0		0 / 31 (0%)		0
GCF_000584075.1_ASM58407v1_genomic	2	KL13	Very high		1	0.9999	0 bp	31 / 31 (100%)	KL13_01_wzc,99.451%;KL13_02_wzb,100.0%;KL13_03_wza,100.0%;KL13_04_gna,100.0%;KL13_05_lgaA,100.0%;KL13_06_lgaB,100.0%;KL13_07_lgaC,100.0%;KL13_08_lgaD,100.0%;KL13_09_lgaE,100.0%;KL13_10_lgaF,100.0%;KL13_11_aciA,100.0%;KL13_12_aciB,100.0%;KL13_13_aciC,100.0%;KL13_14_aciD,100.0%;KL13_15_gtr59,100.0%;KL13_16_wzx,100.0%;KL13_17_wzy,100.0%;KL13_18_gtr30,100.0%;KL13_19_fnlA,100.0%;KL13_20_fnlB,100.0%;KL13_21_fnlC,100.0%;KL13_22_gtr31,100.0%;KL13_23_fnr,100.0%;KL13_24_itrB3,100.0%;KL13_25_atr7,100.0%;KL13_26_gdr,100.0%;KL13_27_galU,100.0%;KL13_28_ugd,100.0%;KL13_29_gpi,100.0%;KL13_30_gne1,100.0%;KL13_31_pgm,100.0%		0		0 / 31 (0%)		0
GCF_000584115.1_ASM58411v1_genomic	2	KL13	Very high		1	1	0 bp	31 / 31 (100%)	KL13_01_wzc,100.0%;KL13_02_wzb,100.0%;KL13_03_wza,100.0%;KL13_04_gna,100.0%;KL13_05_lgaA,100.0%;KL13_06_lgaB,100.0%;KL13_07_lgaC,100.0%;KL13_08_lgaD,100.0%;KL13_09_lgaE,100.0%;KL13_10_lgaF,100.0%;KL13_11_aciA,100.0%;KL13_12_aciB,100.0%;KL13_13_aciC,100.0%;KL13_14_aciD,100.0%;KL13_15_gtr59,100.0%;KL13_16_wzx,100.0%;KL13_17_wzy,100.0%;KL13_18_gtr30,100.0%;KL13_19_fnlA,100.0%;KL13_20_fnlB,100.0%;KL13_21_fnlC,100.0%;KL13_22_gtr31,100.0%;KL13_23_fnr,100.0%;KL13_24_itrB3,100.0%;KL13_25_atr7,100.0%;KL13_26_gdr,100.0%;KL13_27_galU,100.0%;KL13_28_ugd,100.0%;KL13_29_gpi,100.0%;KL13_30_gne1,100.0%;KL13_31_pgm,100.0%		0		0 / 31 (0%)		0
GCF_000584155.1_ASM58415v1_genomic	2	KL13	Very high		1	0.9999	0 bp	31 / 31 (100%)	KL13_01_wzc,100.0%;KL13_02_wzb,100.0%;KL13_03_wza,100.0%;KL13_04_gna,100.0%;KL13_05_lgaA,100.0%;KL13_06_lgaB,100.0%;KL13_07_lgaC,100.0%;KL13_08_lgaD,100.0%;KL13_09_lgaE,100.0%;KL13_10_lgaF,100.0%;KL13_11_aciA,100.0%;KL13_12_aciB,100.0%;KL13_13_aciC,100.0%;KL13_14_aciD,100.0%;KL13_15_gtr59,100.0%;KL13_16_wzx,100.0%;KL13_17_wzy,100.0%;KL13_18_gtr30,100.0%;KL13_19_fnlA,100.0%;KL13_20_fnlB,100.0%;KL13_21_fnlC,100.0%;KL13_22_gtr31,100.0%;KL13_23_fnr,100.0%;KL13_24_itrB3,100.0%;KL13_25_atr7,100.0%;KL13_26_gdr,100.0%;KL13_27_galU,100.0%;KL13_28_ugd,100.0%;KL13_29_gpi,100.0%;KL13_30_gne1,100.0%;KL13_31_pgm,100.0%		0		0 / 31 (0%)		0
GCF_000584195.1_ASM58419v1_genomic	2	KL13	Very high		1	1	0 bp	31 / 31 (100%)	KL13_01_wzc,100.0%;KL13_02_wzb,100.0%;KL13_03_wza,100.0%;KL13_04_gna,100.0%;KL13_05_lgaA,100.0%;KL13_06_lgaB,100.0%;KL13_07_lgaC,100.0%;KL13_08_lgaD,100.0%;KL13_09_lgaE,100.0%;KL13_10_lgaF,100.0%;KL13_11_aciA,100.0%;KL13_12_aciB,100.0%;KL13_13_aciC,100.0%;KL13_14_aciD,100.0%;KL13_15_gtr59,100.0%;KL13_16_wzx,100.0%;KL13_17_wzy,100.0%;KL13_18_gtr30,100.0%;KL13_19_fnlA,100.0%;KL13_20_fnlB,100.0%;KL13_21_fnlC,100.0%;KL13_22_gtr31,100.0%;KL13_23_fnr,100.0%;KL13_24_itrB3,100.0%;KL13_25_atr7,100.0%;KL13_26_gdr,100.0%;KL13_27_galU,100.0%;KL13_28_ugd,100.0%;KL13_29_gpi,100.0%;KL13_30_gne1,100.0%;KL13_31_pgm,100.0%		0		0 / 31 (0%)		0
GCF_000584235.1_ASM58423v1_genomic	2	KL13	Very high		1	0.9999	0 bp	31 / 31 (100%)	KL13_01_wzc,100.0%;KL13_02_wzb,100.0%;KL13_03_wza,100.0%;KL13_04_gna,100.0%;KL13_05_lgaA,100.0%;KL13_06_lgaB,100.0%;KL13_07_lgaC,100.0%;KL13_08_lgaD,100.0%;KL13_09_lgaE,100.0%;KL13_10_lgaF,100.0%;KL13_11_aciA,100.0%;KL13_12_aciB,100.0%;KL13_13_aciC,99.543%;KL13_14_aciD,100.0%;KL13_15_gtr59,100.0%;KL13_16_wzx,100.0%;KL13_17_wzy,100.0%;KL13_18_gtr30,100.0%;KL13_19_fnlA,100.0%;KL13_20_fnlB,100.0%;KL13_21_fnlC,100.0%;KL13_22_gtr31,100.0%;KL13_23_fnr,100.0%;KL13_24_itrB3,99.705%;KL13_25_atr7,100.0%;KL13_26_gdr,100.0%;KL13_27_galU,100.0%;KL13_28_ugd,100.0%;KL13_29_gpi,100.0%;KL13_30_gne1,100.0%;KL13_31_pgm,100.0%		0		0 / 31 (0%)		0
GCF_000584395.1_ASM58439v1_genomic	2	KL13	Very high		1	1	0 bp	31 / 31 (100%)	KL13_01_wzc,100.0%;KL13_02_wzb,100.0%;KL13_03_wza,100.0%;KL13_04_gna,100.0%;KL13_05_lgaA,100.0%;KL13_06_lgaB,100.0%;KL13_07_lgaC,100.0%;KL13_08_lgaD,100.0%;KL13_09_lgaE,100.0%;KL13_10_lgaF,100.0%;KL13_11_aciA,100.0%;KL13_12_aciB,100.0%;KL13_13_aciC,100.0%;KL13_14_aciD,100.0%;KL13_15_gtr59,100.0%;KL13_16_wzx,100.0%;KL13_17_wzy,100.0%;KL13_18_gtr30,100.0%;KL13_19_fnlA,100.0%;KL13_20_fnlB,100.0%;KL13_21_fnlC,100.0%;KL13_22_gtr31,100.0%;KL13_23_fnr,100.0%;KL13_24_itrB3,100.0%;KL13_25_atr7,100.0%;KL13_26_gdr,100.0%;KL13_27_galU,100.0%;KL13_28_ugd,100.0%;KL13_29_gpi,100.0%;KL13_30_gne1,100.0%;KL13_31_pgm,100.0%		0		0 / 31 (0%)		0
GCF_000584435.1_ASM58443v1_genomic	2	KL13	Very high		1	0.9999	0 bp	31 / 31 (100%)	KL13_01_wzc,100.0%;KL13_02_wzb,100.0%;KL13_03_wza,100.0%;KL13_04_gna,99.765%;KL13_05_lgaA,100.0%;KL13_06_lgaB,100.0%;KL13_07_lgaC,100.0%;KL13_08_lgaD,100.0%;KL13_09_lgaE,100.0%;KL13_10_lgaF,100.0%;KL13_11_aciA,100.0%;KL13_12_aciB,100.0%;KL13_13_aciC,100.0%;KL13_14_aciD,100.0%;KL13_15_gtr59,100.0%;KL13_16_wzx,100.0%;KL13_17_wzy,100.0%;KL13_18_gtr30,100.0%;KL13_19_fnlA,100.0%;KL13_20_fnlB,100.0%;KL13_21_fnlC,100.0%;KL13_22_gtr31,100.0%;KL13_23_fnr,100.0%;KL13_24_itrB3,100.0%;KL13_25_atr7,100.0%;KL13_26_gdr,100.0%;KL13_27_galU,100.0%;KL13_28_ugd,100.0%;KL13_29_gpi,100.0%;KL13_30_gne1,100.0%;KL13_31_pgm,100.0%		0		0 / 31 (0%)		0
GCF_000587915.1_ASM58791v1_genomic	2	KL13	Very high		1	1	0 bp	31 / 31 (100%)	KL13_01_wzc,99.863%;KL13_02_wzb,100.0%;KL13_03_wza,100.0%;KL13_04_gna,100.0%;KL13_05_lgaA,100.0%;KL13_06_lgaB,100.0%;KL13_07_lgaC,100.0%;KL13_08_lgaD,100.0%;KL13_09_lgaE,100.0%;KL13_10_lgaF,100.0%;KL13_11_aciA,100.0%;KL13_12_aciB,100.0%;KL13_13_aciC,100.0%;KL13_14_aciD,100.0%;KL13_15_gtr59,100.0%;KL13_16_wzx,100.0%;KL13_17_wzy,100.0%;KL13_18_gtr30,100.0%;KL13_19_fnlA,100.0%;KL13_20_fnlB,100.0%;KL13_21_fnlC,100.0%;KL13_22_gtr31,100.0%;KL13_23_fnr,100.0%;KL13_24_itrB3,100.0%;KL13_25_atr7,100.0%;KL13_26_gdr,100.0%;KL13_27_galU,100.0%;KL13_28_ugd,100.0%;KL13_29_gpi,100.0%;KL13_30_gne1,100.0%;KL13_31_pgm,100.0%		0		0 / 31 (0%)		0
GCF_000587935.1_ASM58793v1_genomic	2	KL13	Very high		1	1	0 bp	31 / 31 (100%)	KL13_01_wzc,100.0%;KL13_02_wzb,100.0%;KL13_03_wza,100.0%;KL13_04_gna,100.0%;KL13_05_lgaA,100.0%;KL13_06_lgaB,100.0%;KL13_07_lgaC,100.0%;KL13_08_lgaD,100.0%;KL13_09_lgaE,100.0%;KL13_10_lgaF,100.0%;KL13_11_aciA,100.0%;KL13_12_aciB,100.0%;KL13_13_aciC,100.0%;KL13_14_aciD,100.0%;KL13_15_gtr59,100.0%;KL13_16_wzx,100.0%;KL13_17_wzy,100.0%;KL13_18_gtr30,100.0%;KL13_19_fnlA,100.0%;KL13_20_fnlB,100.0%;KL13_21_fnlC,100.0%;KL13_22_gtr31,100.0%;KL13_23_fnr,100.0%;KL13_24_itrB3,100.0%;KL13_25_atr7,100.0%;KL13_26_gdr,100.0%;KL13_27_galU,100.0%;KL13_28_ugd,100.0%;KL13_29_gpi,100.0%;KL13_30_gne1,100.0%;KL13_31_pgm,100.0%		0		0 / 31 (0%)		0
GCF_000588175.1_ASM58817v1_genomic	2	KL13	Very high		1	1	0 bp	31 / 31 (100%)	KL13_01_wzc,100.0%;KL13_02_wzb,100.0%;KL13_03_wza,100.0%;KL13_04_gna,100.0%;KL13_05_lgaA,100.0%;KL13_06_lgaB,100.0%;KL13_07_lgaC,100.0%;KL13_08_lgaD,100.0%;KL13_09_lgaE,100.0%;KL13_10_lgaF,100.0%;KL13_11_aciA,100.0%;KL13_12_aciB,100.0%;KL13_13_aciC,100.0%;KL13_14_aciD,100.0%;KL13_15_gtr59,100.0%;KL13_16_wzx,100.0%;KL13_17_wzy,100.0%;KL13_18_gtr30,100.0%;KL13_19_fnlA,100.0%;KL13_20_fnlB,100.0%;KL13_21_fnlC,100.0%;KL13_22_gtr31,100.0%;KL13_23_fnr,100.0%;KL13_24_itrB3,100.0%;KL13_25_atr7,100.0%;KL13_26_gdr,100.0%;KL13_27_galU,100.0%;KL13_28_ugd,100.0%;KL13_29_gpi,100.0%;KL13_30_gne1,100.0%;KL13_31_pgm,100.0%		0		0 / 31 (0%)		0
GCF_000588215.1_ASM58821v1_genomic	2	KL13	Very high		1	1	0 bp	31 / 31 (100%)	KL13_01_wzc,100.0%;KL13_02_wzb,100.0%;KL13_03_wza,100.0%;KL13_04_gna,100.0%;KL13_05_lgaA,100.0%;KL13_06_lgaB,100.0%;KL13_07_lgaC,100.0%;KL13_08_lgaD,100.0%;KL13_09_lgaE,100.0%;KL13_10_lgaF,100.0%;KL13_11_aciA,100.0%;KL13_12_aciB,100.0%;KL13_13_aciC,100.0%;KL13_14_aciD,100.0%;KL13_15_gtr59,100.0%;KL13_16_wzx,100.0%;KL13_17_wzy,100.0%;KL13_18_gtr30,100.0%;KL13_19_fnlA,100.0%;KL13_20_fnlB,100.0%;KL13_21_fnlC,100.0%;KL13_22_gtr31,100.0%;KL13_23_fnr,100.0%;KL13_24_itrB3,100.0%;KL13_25_atr7,100.0%;KL13_26_gdr,100.0%;KL13_27_galU,100.0%;KL13_28_ugd,100.0%;KL13_29_gpi,99.82%;KL13_30_gne1,100.0%;KL13_31_pgm,100.0%		0		0 / 31 (0%)		0
GCF_000591595.1_ASM59159v1_genomic	2	KL13	Very high		1	1	0 bp	31 / 31 (100%)	KL13_01_wzc,100.0%;KL13_02_wzb,100.0%;KL13_03_wza,100.0%;KL13_04_gna,100.0%;KL13_05_lgaA,100.0%;KL13_06_lgaB,100.0%;KL13_07_lgaC,100.0%;KL13_08_lgaD,100.0%;KL13_09_lgaE,100.0%;KL13_10_lgaF,100.0%;KL13_11_aciA,100.0%;KL13_12_aciB,100.0%;KL13_13_aciC,100.0%;KL13_14_aciD,100.0%;KL13_15_gtr59,100.0%;KL13_16_wzx,100.0%;KL13_17_wzy,100.0%;KL13_18_gtr30,100.0%;KL13_19_fnlA,100.0%;KL13_20_fnlB,100.0%;KL13_21_fnlC,100.0%;KL13_22_gtr31,100.0%;KL13_23_fnr,100.0%;KL13_24_itrB3,100.0%;KL13_25_atr7,100.0%;KL13_26_gdr,100.0%;KL13_27_galU,100.0%;KL13_28_ugd,100.0%;KL13_29_gpi,100.0%;KL13_30_gne1,100.0%;KL13_31_pgm,100.0%		0		0 / 31 (0%)		0
GCF_000591615.1_ASM59161v1_genomic	2	KL13	Very high		1	0.9999	0 bp	31 / 31 (100%)	KL13_01_wzc,100.0%;KL13_02_wzb,100.0%;KL13_03_wza,100.0%;KL13_04_gna,100.0%;KL13_05_lgaA,100.0%;KL13_06_lgaB,100.0%;KL13_07_lgaC,100.0%;KL13_08_lgaD,100.0%;KL13_09_lgaE,100.0%;KL13_10_lgaF,100.0%;KL13_11_aciA,100.0%;KL13_12_aciB,100.0%;KL13_13_aciC,100.0%;KL13_14_aciD,100.0%;KL13_15_gtr59,100.0%;KL13_16_wzx,100.0%;KL13_17_wzy,100.0%;KL13_18_gtr30,100.0%;KL13_19_fnlA,100.0%;KL13_20_fnlB,100.0%;KL13_21_fnlC,100.0%;KL13_22_gtr31,100.0%;KL13_23_fnr,100.0%;KL13_24_itrB3,100.0%;KL13_25_atr7,100.0%;KL13_26_gdr,100.0%;KL13_27_galU,100.0%;KL13_28_ugd,100.0%;KL13_29_gpi,100.0%;KL13_30_gne1,100.0%;KL13_31_pgm,100.0%		0		0 / 31 (0%)		0
GCF_000591635.1_ASM59163v1_genomic	2	KL13	Very high		1	1	0 bp	31 / 31 (100%)	KL13_01_wzc,100.0%;KL13_02_wzb,100.0%;KL13_03_wza,100.0%;KL13_04_gna,100.0%;KL13_05_lgaA,100.0%;KL13_06_lgaB,100.0%;KL13_07_lgaC,100.0%;KL13_08_lgaD,100.0%;KL13_09_lgaE,100.0%;KL13_10_lgaF,100.0%;KL13_11_aciA,100.0%;KL13_12_aciB,100.0%;KL13_13_aciC,100.0%;KL13_14_aciD,100.0%;KL13_15_gtr59,100.0%;KL13_16_wzx,100.0%;KL13_17_wzy,100.0%;KL13_18_gtr30,100.0%;KL13_19_fnlA,100.0%;KL13_20_fnlB,100.0%;KL13_21_fnlC,100.0%;KL13_22_gtr31,100.0%;KL13_23_fnr,100.0%;KL13_24_itrB3,100.0%;KL13_25_atr7,100.0%;KL13_26_gdr,100.0%;KL13_27_galU,100.0%;KL13_28_ugd,100.0%;KL13_29_gpi,100.0%;KL13_30_gne1,100.0%;KL13_31_pgm,100.0%		0		0 / 31 (0%)		0
GCF_000591755.1_ASM59175v1_genomic	2	KL13	Very high		1	1	0 bp	31 / 31 (100%)	KL13_01_wzc,100.0%;KL13_02_wzb,100.0%;KL13_03_wza,100.0%;KL13_04_gna,100.0%;KL13_05_lgaA,100.0%;KL13_06_lgaB,100.0%;KL13_07_lgaC,100.0%;KL13_08_lgaD,100.0%;KL13_09_lgaE,100.0%;KL13_10_lgaF,100.0%;KL13_11_aciA,100.0%;KL13_12_aciB,100.0%;KL13_13_aciC,100.0%;KL13_14_aciD,100.0%;KL13_15_gtr59,100.0%;KL13_16_wzx,100.0%;KL13_17_wzy,100.0%;KL13_18_gtr30,100.0%;KL13_19_fnlA,100.0%;KL13_20_fnlB,100.0%;KL13_21_fnlC,100.0%;KL13_22_gtr31,100.0%;KL13_23_fnr,100.0%;KL13_24_itrB3,100.0%;KL13_25_atr7,100.0%;KL13_26_gdr,100.0%;KL13_27_galU,100.0%;KL13_28_ugd,100.0%;KL13_29_gpi,100.0%;KL13_30_gne1,100.0%;KL13_31_pgm,100.0%		0		0 / 31 (0%)		0
GCF_000591875.1_ASM59187v1_genomic	2	KL13	Very high		1	1	0 bp	31 / 31 (100%)	KL13_01_wzc,100.0%;KL13_02_wzb,100.0%;KL13_03_wza,100.0%;KL13_04_gna,100.0%;KL13_05_lgaA,100.0%;KL13_06_lgaB,100.0%;KL13_07_lgaC,100.0%;KL13_08_lgaD,100.0%;KL13_09_lgaE,100.0%;KL13_10_lgaF,100.0%;KL13_11_aciA,100.0%;KL13_12_aciB,100.0%;KL13_13_aciC,100.0%;KL13_14_aciD,100.0%;KL13_15_gtr59,100.0%;KL13_16_wzx,100.0%;KL13_17_wzy,100.0%;KL13_18_gtr30,100.0%;KL13_19_fnlA,100.0%;KL13_20_fnlB,100.0%;KL13_21_fnlC,100.0%;KL13_22_gtr31,100.0%;KL13_23_fnr,100.0%;KL13_24_itrB3,100.0%;KL13_25_atr7,100.0%;KL13_26_gdr,100.0%;KL13_27_galU,100.0%;KL13_28_ugd,100.0%;KL13_29_gpi,100.0%;KL13_30_gne1,100.0%;KL13_31_pgm,100.0%		0		0 / 31 (0%)		0
GCF_000591975.1_ASM59197v1_genomic	2	KL13	Very high		1	1	0 bp	31 / 31 (100%)	KL13_01_wzc,100.0%;KL13_02_wzb,100.0%;KL13_03_wza,100.0%;KL13_04_gna,100.0%;KL13_05_lgaA,100.0%;KL13_06_lgaB,100.0%;KL13_07_lgaC,100.0%;KL13_08_lgaD,100.0%;KL13_09_lgaE,100.0%;KL13_10_lgaF,100.0%;KL13_11_aciA,100.0%;KL13_12_aciB,100.0%;KL13_13_aciC,100.0%;KL13_14_aciD,100.0%;KL13_15_gtr59,100.0%;KL13_16_wzx,100.0%;KL13_17_wzy,100.0%;KL13_18_gtr30,100.0%;KL13_19_fnlA,100.0%;KL13_20_fnlB,100.0%;KL13_21_fnlC,100.0%;KL13_22_gtr31,100.0%;KL13_23_fnr,100.0%;KL13_24_itrB3,100.0%;KL13_25_atr7,100.0%;KL13_26_gdr,100.0%;KL13_27_galU,100.0%;KL13_28_ugd,100.0%;KL13_29_gpi,100.0%;KL13_30_gne1,100.0%;KL13_31_pgm,100.0%		0		0 / 31 (0%)		0
GCF_000592015.1_ASM59201v1_genomic	2	KL13	Very high		1	1	0 bp	31 / 31 (100%)	KL13_01_wzc,100.0%;KL13_02_wzb,100.0%;KL13_03_wza,100.0%;KL13_04_gna,100.0%;KL13_05_lgaA,100.0%;KL13_06_lgaB,100.0%;KL13_07_lgaC,100.0%;KL13_08_lgaD,100.0%;KL13_09_lgaE,100.0%;KL13_10_lgaF,100.0%;KL13_11_aciA,100.0%;KL13_12_aciB,100.0%;KL13_13_aciC,100.0%;KL13_14_aciD,100.0%;KL13_15_gtr59,100.0%;KL13_16_wzx,100.0%;KL13_17_wzy,100.0%;KL13_18_gtr30,100.0%;KL13_19_fnlA,100.0%;KL13_20_fnlB,100.0%;KL13_21_fnlC,100.0%;KL13_22_gtr31,100.0%;KL13_23_fnr,100.0%;KL13_24_itrB3,100.0%;KL13_25_atr7,100.0%;KL13_26_gdr,100.0%;KL13_27_galU,100.0%;KL13_28_ugd,100.0%;KL13_29_gpi,100.0%;KL13_30_gne1,100.0%;KL13_31_pgm,100.0%		0		0 / 31 (0%)		0
GCF_000592115.1_ASM59211v1_genomic	2	KL13	Very high		1	1	0 bp	31 / 31 (100%)	KL13_01_wzc,100.0%;KL13_02_wzb,100.0%;KL13_03_wza,100.0%;KL13_04_gna,100.0%;KL13_05_lgaA,100.0%;KL13_06_lgaB,100.0%;KL13_07_lgaC,100.0%;KL13_08_lgaD,100.0%;KL13_09_lgaE,100.0%;KL13_10_lgaF,100.0%;KL13_11_aciA,100.0%;KL13_12_aciB,100.0%;KL13_13_aciC,100.0%;KL13_14_aciD,100.0%;KL13_15_gtr59,100.0%;KL13_16_wzx,99.751%;KL13_17_wzy,100.0%;KL13_18_gtr30,100.0%;KL13_19_fnlA,100.0%;KL13_20_fnlB,100.0%;KL13_21_fnlC,100.0%;KL13_22_gtr31,100.0%;KL13_23_fnr,100.0%;KL13_24_itrB3,100.0%;KL13_25_atr7,100.0%;KL13_26_gdr,100.0%;KL13_27_galU,100.0%;KL13_28_ugd,100.0%;KL13_29_gpi,100.0%;KL13_30_gne1,100.0%;KL13_31_pgm,100.0%		0		0 / 31 (0%)		0
GCF_000592175.1_ASM59217v1_genomic	2	KL13	Very high		1	1	0 bp	31 / 31 (100%)	KL13_01_wzc,100.0%;KL13_02_wzb,100.0%;KL13_03_wza,100.0%;KL13_04_gna,100.0%;KL13_05_lgaA,100.0%;KL13_06_lgaB,100.0%;KL13_07_lgaC,100.0%;KL13_08_lgaD,100.0%;KL13_09_lgaE,100.0%;KL13_10_lgaF,100.0%;KL13_11_aciA,100.0%;KL13_12_aciB,100.0%;KL13_13_aciC,100.0%;KL13_14_aciD,100.0%;KL13_15_gtr59,100.0%;KL13_16_wzx,100.0%;KL13_17_wzy,100.0%;KL13_18_gtr30,100.0%;KL13_19_fnlA,100.0%;KL13_20_fnlB,100.0%;KL13_21_fnlC,100.0%;KL13_22_gtr31,100.0%;KL13_23_fnr,100.0%;KL13_24_itrB3,100.0%;KL13_25_atr7,100.0%;KL13_26_gdr,100.0%;KL13_27_galU,100.0%;KL13_28_ugd,100.0%;KL13_29_gpi,100.0%;KL13_30_gne1,100.0%;KL13_31_pgm,100.0%		0		0 / 31 (0%)		0
GCF_000592195.1_ASM59219v1_genomic	2	KL13	Very high		1	1	0 bp	31 / 31 (100%)	KL13_01_wzc,100.0%;KL13_02_wzb,100.0%;KL13_03_wza,100.0%;KL13_04_gna,100.0%;KL13_05_lgaA,100.0%;KL13_06_lgaB,100.0%;KL13_07_lgaC,100.0%;KL13_08_lgaD,100.0%;KL13_09_lgaE,100.0%;KL13_10_lgaF,100.0%;KL13_11_aciA,100.0%;KL13_12_aciB,100.0%;KL13_13_aciC,100.0%;KL13_14_aciD,100.0%;KL13_15_gtr59,100.0%;KL13_16_wzx,100.0%;KL13_17_wzy,100.0%;KL13_18_gtr30,100.0%;KL13_19_fnlA,100.0%;KL13_20_fnlB,100.0%;KL13_21_fnlC,100.0%;KL13_22_gtr31,100.0%;KL13_23_fnr,100.0%;KL13_24_itrB3,100.0%;KL13_25_atr7,100.0%;KL13_26_gdr,100.0%;KL13_27_galU,100.0%;KL13_28_ugd,100.0%;KL13_29_gpi,100.0%;KL13_30_gne1,100.0%;KL13_31_pgm,100.0%		0		0 / 31 (0%)		0
GCF_000592235.1_ASM59223v1_genomic	2	KL13	Very high		1	1	0 bp	31 / 31 (100%)	KL13_01_wzc,100.0%;KL13_02_wzb,100.0%;KL13_03_wza,100.0%;KL13_04_gna,100.0%;KL13_05_lgaA,100.0%;KL13_06_lgaB,100.0%;KL13_07_lgaC,100.0%;KL13_08_lgaD,100.0%;KL13_09_lgaE,100.0%;KL13_10_lgaF,100.0%;KL13_11_aciA,100.0%;KL13_12_aciB,100.0%;KL13_13_aciC,100.0%;KL13_14_aciD,100.0%;KL13_15_gtr59,100.0%;KL13_16_wzx,100.0%;KL13_17_wzy,100.0%;KL13_18_gtr30,100.0%;KL13_19_fnlA,100.0%;KL13_20_fnlB,100.0%;KL13_21_fnlC,100.0%;KL13_22_gtr31,100.0%;KL13_23_fnr,100.0%;KL13_24_itrB3,100.0%;KL13_25_atr7,100.0%;KL13_26_gdr,100.0%;KL13_27_galU,100.0%;KL13_28_ugd,100.0%;KL13_29_gpi,100.0%;KL13_30_gne1,100.0%;KL13_31_pgm,100.0%		0		0 / 31 (0%)		0
GCF_000592275.1_ASM59227v1_genomic	2	KL13	Very high		1	1	0 bp	31 / 31 (100%)	KL13_01_wzc,100.0%;KL13_02_wzb,100.0%;KL13_03_wza,100.0%;KL13_04_gna,100.0%;KL13_05_lgaA,100.0%;KL13_06_lgaB,100.0%;KL13_07_lgaC,100.0%;KL13_08_lgaD,100.0%;KL13_09_lgaE,100.0%;KL13_10_lgaF,100.0%;KL13_11_aciA,100.0%;KL13_12_aciB,100.0%;KL13_13_aciC,100.0%;KL13_14_aciD,100.0%;KL13_15_gtr59,100.0%;KL13_16_wzx,100.0%;KL13_17_wzy,100.0%;KL13_18_gtr30,100.0%;KL13_19_fnlA,100.0%;KL13_20_fnlB,100.0%;KL13_21_fnlC,100.0%;KL13_22_gtr31,100.0%;KL13_23_fnr,100.0%;KL13_24_itrB3,100.0%;KL13_25_atr7,100.0%;KL13_26_gdr,100.0%;KL13_27_galU,100.0%;KL13_28_ugd,100.0%;KL13_29_gpi,100.0%;KL13_30_gne1,100.0%;KL13_31_pgm,100.0%		0		0 / 31 (0%)		0
GCF_000592315.1_ASM59231v1_genomic	2	KL13	Very high		1	0.9999	0 bp	31 / 31 (100%)	KL13_01_wzc,100.0%;KL13_02_wzb,100.0%;KL13_03_wza,100.0%;KL13_04_gna,99.765%;KL13_05_lgaA,100.0%;KL13_06_lgaB,100.0%;KL13_07_lgaC,100.0%;KL13_08_lgaD,100.0%;KL13_09_lgaE,100.0%;KL13_10_lgaF,100.0%;KL13_11_aciA,100.0%;KL13_12_aciB,100.0%;KL13_13_aciC,100.0%;KL13_14_aciD,100.0%;KL13_15_gtr59,100.0%;KL13_16_wzx,100.0%;KL13_17_wzy,100.0%;KL13_18_gtr30,100.0%;KL13_19_fnlA,100.0%;KL13_20_fnlB,100.0%;KL13_21_fnlC,100.0%;KL13_22_gtr31,100.0%;KL13_23_fnr,100.0%;KL13_24_itrB3,100.0%;KL13_25_atr7,100.0%;KL13_26_gdr,100.0%;KL13_27_galU,100.0%;KL13_28_ugd,100.0%;KL13_29_gpi,100.0%;KL13_30_gne1,100.0%;KL13_31_pgm,100.0%		0		0 / 31 (0%)		0
GCF_000592335.1_ASM59233v1_genomic	2	KL13	Very high		1	1	0 bp	31 / 31 (100%)	KL13_01_wzc,100.0%;KL13_02_wzb,100.0%;KL13_03_wza,100.0%;KL13_04_gna,100.0%;KL13_05_lgaA,100.0%;KL13_06_lgaB,100.0%;KL13_07_lgaC,100.0%;KL13_08_lgaD,100.0%;KL13_09_lgaE,100.0%;KL13_10_lgaF,100.0%;KL13_11_aciA,100.0%;KL13_12_aciB,100.0%;KL13_13_aciC,100.0%;KL13_14_aciD,100.0%;KL13_15_gtr59,100.0%;KL13_16_wzx,100.0%;KL13_17_wzy,100.0%;KL13_18_gtr30,100.0%;KL13_19_fnlA,100.0%;KL13_20_fnlB,100.0%;KL13_21_fnlC,100.0%;KL13_22_gtr31,100.0%;KL13_23_fnr,100.0%;KL13_24_itrB3,100.0%;KL13_25_atr7,100.0%;KL13_26_gdr,100.0%;KL13_27_galU,100.0%;KL13_28_ugd,100.0%;KL13_29_gpi,100.0%;KL13_30_gne1,100.0%;KL13_31_pgm,100.0%		0		0 / 31 (0%)		0
GCF_000592395.1_ASM59239v1_genomic	2	KL13	Very high		1	0.9999	0 bp	31 / 31 (100%)	KL13_01_wzc,100.0%;KL13_02_wzb,100.0%;KL13_03_wza,100.0%;KL13_04_gna,100.0%;KL13_05_lgaA,100.0%;KL13_06_lgaB,100.0%;KL13_07_lgaC,100.0%;KL13_08_lgaD,100.0%;KL13_09_lgaE,100.0%;KL13_10_lgaF,100.0%;KL13_11_aciA,100.0%;KL13_12_aciB,100.0%;KL13_13_aciC,100.0%;KL13_14_aciD,100.0%;KL13_15_gtr59,100.0%;KL13_16_wzx,100.0%;KL13_17_wzy,100.0%;KL13_18_gtr30,100.0%;KL13_19_fnlA,100.0%;KL13_20_fnlB,100.0%;KL13_21_fnlC,100.0%;KL13_22_gtr31,100.0%;KL13_23_fnr,100.0%;KL13_24_itrB3,100.0%;KL13_25_atr7,100.0%;KL13_26_gdr,100.0%;KL13_27_galU,100.0%;KL13_28_ugd,100.0%;KL13_29_gpi,100.0%;KL13_30_gne1,100.0%;KL13_31_pgm,99.781%		0		0 / 31 (0%)		0
GCF_000592435.1_ASM59243v1_genomic	2	KL13	Very high		1	1	0 bp	31 / 31 (100%)	KL13_01_wzc,100.0%;KL13_02_wzb,100.0%;KL13_03_wza,100.0%;KL13_04_gna,100.0%;KL13_05_lgaA,100.0%;KL13_06_lgaB,100.0%;KL13_07_lgaC,100.0%;KL13_08_lgaD,100.0%;KL13_09_lgaE,100.0%;KL13_10_lgaF,100.0%;KL13_11_aciA,100.0%;KL13_12_aciB,100.0%;KL13_13_aciC,100.0%;KL13_14_aciD,100.0%;KL13_15_gtr59,100.0%;KL13_16_wzx,100.0%;KL13_17_wzy,100.0%;KL13_18_gtr30,100.0%;KL13_19_fnlA,100.0%;KL13_20_fnlB,100.0%;KL13_21_fnlC,100.0%;KL13_22_gtr31,100.0%;KL13_23_fnr,100.0%;KL13_24_itrB3,100.0%;KL13_25_atr7,100.0%;KL13_26_gdr,100.0%;KL13_27_galU,100.0%;KL13_28_ugd,100.0%;KL13_29_gpi,100.0%;KL13_30_gne1,100.0%;KL13_31_pgm,100.0%		0		0 / 31 (0%)		0
GCF_000592455.1_ASM59245v1_genomic	2	KL13	Very high		1	0.9999	0 bp	31 / 31 (100%)	KL13_01_wzc,100.0%;KL13_02_wzb,100.0%;KL13_03_wza,100.0%;KL13_04_gna,100.0%;KL13_05_lgaA,100.0%;KL13_06_lgaB,100.0%;KL13_07_lgaC,100.0%;KL13_08_lgaD,100.0%;KL13_09_lgaE,100.0%;KL13_10_lgaF,100.0%;KL13_11_aciA,100.0%;KL13_12_aciB,100.0%;KL13_13_aciC,100.0%;KL13_14_aciD,100.0%;KL13_15_gtr59,100.0%;KL13_16_wzx,100.0%;KL13_17_wzy,100.0%;KL13_18_gtr30,100.0%;KL13_19_fnlA,100.0%;KL13_20_fnlB,100.0%;KL13_21_fnlC,100.0%;KL13_22_gtr31,100.0%;KL13_23_fnr,100.0%;KL13_24_itrB3,100.0%;KL13_25_atr7,100.0%;KL13_26_gdr,100.0%;KL13_27_galU,100.0%;KL13_28_ugd,100.0%;KL13_29_gpi,100.0%;KL13_30_gne1,100.0%;KL13_31_pgm,100.0%		0		0 / 31 (0%)		0
GCF_000592475.1_ASM59247v1_genomic	2	KL13	Very high		1	1	0 bp	31 / 31 (100%)	KL13_01_wzc,100.0%;KL13_02_wzb,100.0%;KL13_03_wza,100.0%;KL13_04_gna,100.0%;KL13_05_lgaA,100.0%;KL13_06_lgaB,100.0%;KL13_07_lgaC,100.0%;KL13_08_lgaD,100.0%;KL13_09_lgaE,100.0%;KL13_10_lgaF,100.0%;KL13_11_aciA,100.0%;KL13_12_aciB,100.0%;KL13_13_aciC,100.0%;KL13_14_aciD,100.0%;KL13_15_gtr59,100.0%;KL13_16_wzx,100.0%;KL13_17_wzy,100.0%;KL13_18_gtr30,100.0%;KL13_19_fnlA,100.0%;KL13_20_fnlB,100.0%;KL13_21_fnlC,100.0%;KL13_22_gtr31,100.0%;KL13_23_fnr,100.0%;KL13_24_itrB3,100.0%;KL13_25_atr7,100.0%;KL13_26_gdr,100.0%;KL13_27_galU,100.0%;KL13_28_ugd,100.0%;KL13_29_gpi,100.0%;KL13_30_gne1,100.0%;KL13_31_pgm,100.0%		0		0 / 31 (0%)		0
GCF_000592515.1_ASM59251v1_genomic	2	KL13	Very high		1	1	0 bp	31 / 31 (100%)	KL13_01_wzc,100.0%;KL13_02_wzb,100.0%;KL13_03_wza,100.0%;KL13_04_gna,100.0%;KL13_05_lgaA,100.0%;KL13_06_lgaB,100.0%;KL13_07_lgaC,100.0%;KL13_08_lgaD,100.0%;KL13_09_lgaE,100.0%;KL13_10_lgaF,100.0%;KL13_11_aciA,100.0%;KL13_12_aciB,100.0%;KL13_13_aciC,100.0%;KL13_14_aciD,100.0%;KL13_15_gtr59,100.0%;KL13_16_wzx,100.0%;KL13_17_wzy,100.0%;KL13_18_gtr30,100.0%;KL13_19_fnlA,100.0%;KL13_20_fnlB,100.0%;KL13_21_fnlC,100.0%;KL13_22_gtr31,100.0%;KL13_23_fnr,100.0%;KL13_24_itrB3,100.0%;KL13_25_atr7,100.0%;KL13_26_gdr,100.0%;KL13_27_galU,100.0%;KL13_28_ugd,100.0%;KL13_29_gpi,100.0%;KL13_30_gne1,100.0%;KL13_31_pgm,100.0%		0		0 / 31 (0%)		0
GCF_000592535.1_ASM59253v1_genomic	2	KL13	Very high		1	1	0 bp	31 / 31 (100%)	KL13_01_wzc,100.0%;KL13_02_wzb,100.0%;KL13_03_wza,100.0%;KL13_04_gna,100.0%;KL13_05_lgaA,100.0%;KL13_06_lgaB,100.0%;KL13_07_lgaC,100.0%;KL13_08_lgaD,100.0%;KL13_09_lgaE,100.0%;KL13_10_lgaF,100.0%;KL13_11_aciA,100.0%;KL13_12_aciB,100.0%;KL13_13_aciC,100.0%;KL13_14_aciD,100.0%;KL13_15_gtr59,100.0%;KL13_16_wzx,100.0%;KL13_17_wzy,100.0%;KL13_18_gtr30,100.0%;KL13_19_fnlA,100.0%;KL13_20_fnlB,100.0%;KL13_21_fnlC,100.0%;KL13_22_gtr31,100.0%;KL13_23_fnr,100.0%;KL13_24_itrB3,100.0%;KL13_25_atr7,100.0%;KL13_26_gdr,100.0%;KL13_27_galU,100.0%;KL13_28_ugd,100.0%;KL13_29_gpi,100.0%;KL13_30_gne1,100.0%;KL13_31_pgm,100.0%		0		0 / 31 (0%)		0
GCF_000592575.1_ASM59257v1_genomic	2	KL13	Very high		1	1	0 bp	31 / 31 (100%)	KL13_01_wzc,100.0%;KL13_02_wzb,100.0%;KL13_03_wza,100.0%;KL13_04_gna,100.0%;KL13_05_lgaA,100.0%;KL13_06_lgaB,100.0%;KL13_07_lgaC,100.0%;KL13_08_lgaD,100.0%;KL13_09_lgaE,100.0%;KL13_10_lgaF,100.0%;KL13_11_aciA,100.0%;KL13_12_aciB,100.0%;KL13_13_aciC,100.0%;KL13_14_aciD,100.0%;KL13_15_gtr59,100.0%;KL13_16_wzx,100.0%;KL13_17_wzy,100.0%;KL13_18_gtr30,100.0%;KL13_19_fnlA,100.0%;KL13_20_fnlB,100.0%;KL13_21_fnlC,100.0%;KL13_22_gtr31,100.0%;KL13_23_fnr,100.0%;KL13_24_itrB3,100.0%;KL13_25_atr7,100.0%;KL13_26_gdr,100.0%;KL13_27_galU,100.0%;KL13_28_ugd,100.0%;KL13_29_gpi,100.0%;KL13_30_gne1,100.0%;KL13_31_pgm,100.0%		0		0 / 31 (0%)		0
GCF_000592755.1_ASM59275v1_genomic	2	KL13	Very high		1	0.9999	0 bp	31 / 31 (100%)	KL13_01_wzc,100.0%;KL13_02_wzb,100.0%;KL13_03_wza,100.0%;KL13_04_gna,100.0%;KL13_05_lgaA,100.0%;KL13_06_lgaB,100.0%;KL13_07_lgaC,100.0%;KL13_08_lgaD,100.0%;KL13_09_lgaE,100.0%;KL13_10_lgaF,100.0%;KL13_11_aciA,100.0%;KL13_12_aciB,100.0%;KL13_13_aciC,100.0%;KL13_14_aciD,100.0%;KL13_15_gtr59,100.0%;KL13_16_wzx,100.0%;KL13_17_wzy,100.0%;KL13_18_gtr30,100.0%;KL13_19_fnlA,100.0%;KL13_20_fnlB,100.0%;KL13_21_fnlC,100.0%;KL13_22_gtr31,100.0%;KL13_23_fnr,100.0%;KL13_24_itrB3,100.0%;KL13_25_atr7,100.0%;KL13_26_gdr,100.0%;KL13_27_galU,100.0%;KL13_28_ugd,100.0%;KL13_29_gpi,100.0%;KL13_30_gne1,100.0%;KL13_31_pgm,100.0%		0		0 / 31 (0%)		0
GCF_000600375.1_ASM60037v1_genomic	2	KL13	Very high		1	0.9999	0 bp	31 / 31 (100%)	KL13_01_wzc,100.0%;KL13_02_wzb,100.0%;KL13_03_wza,100.0%;KL13_04_gna,100.0%;KL13_05_lgaA,100.0%;KL13_06_lgaB,100.0%;KL13_07_lgaC,100.0%;KL13_08_lgaD,100.0%;KL13_09_lgaE,100.0%;KL13_10_lgaF,100.0%;KL13_11_aciA,100.0%;KL13_12_aciB,100.0%;KL13_13_aciC,100.0%;KL13_14_aciD,100.0%;KL13_15_gtr59,100.0%;KL13_16_wzx,99.751%;KL13_17_wzy,100.0%;KL13_18_gtr30,100.0%;KL13_19_fnlA,100.0%;KL13_20_fnlB,100.0%;KL13_21_fnlC,100.0%;KL13_22_gtr31,100.0%;KL13_23_fnr,100.0%;KL13_24_itrB3,100.0%;KL13_25_atr7,100.0%;KL13_26_gdr,100.0%;KL13_27_galU,100.0%;KL13_28_ugd,100.0%;KL13_29_gpi,100.0%;KL13_30_gne1,100.0%;KL13_31_pgm,100.0%		0		0 / 31 (0%)		90	KL13_01_wzc,100.0%;KL13_01_wzc,100.0%;KL13_01_wzc,100.0%;KL53_13_gdr,94.409%;KL53_13_gdr,94.409%;KL53_13_gdr,94.409%;KL12_29_gpi,100.0%;KL12_29_gpi,100.0%;KL12_29_gpi,100.0%;KL13_15_gtr59,100.0%;KL13_15_gtr59,100.0%;KL13_15_gtr59,100.0%;KL12_28_ugd,100.0%;KL12_28_ugd,100.0%;KL12_28_ugd,100.0%;KL110_04_gna,100.0%;KL110_04_gna,100.0%;KL110_04_gna,100.0%;KL54_05_lgaA,100.0%;KL54_05_lgaA,100.0%;KL54_05_lgaA,100.0%;KL54_07_lgaC,98.747%;KL54_07_lgaC,98.747%;KL54_07_lgaC,98.747%;KL13_22_gtr31,100.0%;KL13_22_gtr31,100.0%;KL13_22_gtr31,100.0%;KL54_06_lgaB,98.205%;KL54_06_lgaB,98.205%;KL54_06_lgaB,98.205%;KL13_16_wzx,99.751%;KL13_16_wzx,99.751%;KL13_16_wzx,99.751%;KL110_19_fnlB,100.0%;KL110_19_fnlB,100.0%;KL110_19_fnlB,100.0%;KL110_20_fnlC,100.0%;KL110_20_fnlC,100.0%;KL110_20_fnlC,100.0%;KL54_08_lgaD,97.105%;KL54_08_lgaD,97.105%;KL54_08_lgaD,97.105%;KL110_17_gtr30,100.0%;KL110_17_gtr30,100.0%;KL110_17_gtr30,100.0%;KL13_03_wza,100.0%;KL13_03_wza,100.0%;KL13_03_wza,100.0%;KL110_18_fnlA,100.0%;KL110_18_fnlA,100.0%;KL110_18_fnlA,100.0%;KL12_30_gne1,100.0%;KL12_30_gne1,100.0%;KL12_30_gne1,100.0%;KL12_24_itrB3,100.0%;KL12_24_itrB3,100.0%;KL12_24_itrB3,100.0%;KL13_17_wzy,100.0%;KL13_17_wzy,100.0%;KL13_17_wzy,100.0%;KL27_10_lgaF,91.304%;KL27_10_lgaF,91.304%;KL27_10_lgaF,91.304%;KL13_23_fnr,100.0%;KL13_23_fnr,100.0%;KL13_23_fnr,100.0%;KL128_12_galU,95.548%;KL128_12_galU,95.548%;KL128_12_galU,95.548%;KL73_13_aciC,85.948%;KL73_13_aciC,85.948%;KL73_13_aciC,85.948%;KL12_14_aciD,100.0%;KL12_14_aciD,100.0%;KL12_14_aciD,100.0%;KL12_12_aciB,100.0%;KL12_12_aciB,100.0%;KL12_12_aciB,100.0%;KL12_11_aciA,100.0%;KL12_11_aciA,100.0%;KL12_11_aciA,100.0%;KL12_09_lgaE,100.0%;KL12_09_lgaE,100.0%;KL12_09_lgaE,100.0%;KL110_24_atr7,100.0%;KL110_24_atr7,100.0%;KL110_24_atr7,100.0%;KL13_02_wzb,100.0%;KL13_02_wzb,100.0%;KL13_02_wzb,100.0%
GCF_000600415.1_ASM60041v1_genomic	2	KL13	Very high		1	1	0 bp	31 / 31 (100%)	KL13_01_wzc,100.0%;KL13_02_wzb,100.0%;KL13_03_wza,100.0%;KL13_04_gna,100.0%;KL13_05_lgaA,100.0%;KL13_06_lgaB,100.0%;KL13_07_lgaC,100.0%;KL13_08_lgaD,100.0%;KL13_09_lgaE,100.0%;KL13_10_lgaF,100.0%;KL13_11_aciA,100.0%;KL13_12_aciB,100.0%;KL13_13_aciC,100.0%;KL13_14_aciD,100.0%;KL13_15_gtr59,100.0%;KL13_16_wzx,100.0%;KL13_17_wzy,100.0%;KL13_18_gtr30,100.0%;KL13_19_fnlA,100.0%;KL13_20_fnlB,100.0%;KL13_21_fnlC,100.0%;KL13_22_gtr31,100.0%;KL13_23_fnr,100.0%;KL13_24_itrB3,100.0%;KL13_25_atr7,100.0%;KL13_26_gdr,100.0%;KL13_27_galU,100.0%;KL13_28_ugd,100.0%;KL13_29_gpi,100.0%;KL13_30_gne1,100.0%;KL13_31_pgm,100.0%		0		0 / 31 (0%)		0
GCF_000600455.1_ASM60045v1_genomic	2	KL13	Very high		1	1	0 bp	31 / 31 (100%)	KL13_01_wzc,100.0%;KL13_02_wzb,100.0%;KL13_03_wza,100.0%;KL13_04_gna,100.0%;KL13_05_lgaA,100.0%;KL13_06_lgaB,100.0%;KL13_07_lgaC,100.0%;KL13_08_lgaD,100.0%;KL13_09_lgaE,100.0%;KL13_10_lgaF,100.0%;KL13_11_aciA,100.0%;KL13_12_aciB,100.0%;KL13_13_aciC,100.0%;KL13_14_aciD,100.0%;KL13_15_gtr59,100.0%;KL13_16_wzx,100.0%;KL13_17_wzy,100.0%;KL13_18_gtr30,100.0%;KL13_19_fnlA,100.0%;KL13_20_fnlB,100.0%;KL13_21_fnlC,100.0%;KL13_22_gtr31,100.0%;KL13_23_fnr,100.0%;KL13_24_itrB3,100.0%;KL13_25_atr7,100.0%;KL13_26_gdr,100.0%;KL13_27_galU,100.0%;KL13_28_ugd,100.0%;KL13_29_gpi,100.0%;KL13_30_gne1,100.0%;KL13_31_pgm,100.0%		0		0 / 31 (0%)		0
GCF_000600575.1_ASM60057v1_genomic	2	KL13	Very high		1	1	0 bp	31 / 31 (100%)	KL13_01_wzc,100.0%;KL13_02_wzb,100.0%;KL13_03_wza,100.0%;KL13_04_gna,100.0%;KL13_05_lgaA,100.0%;KL13_06_lgaB,100.0%;KL13_07_lgaC,100.0%;KL13_08_lgaD,100.0%;KL13_09_lgaE,100.0%;KL13_10_lgaF,100.0%;KL13_11_aciA,100.0%;KL13_12_aciB,100.0%;KL13_13_aciC,100.0%;KL13_14_aciD,100.0%;KL13_15_gtr59,100.0%;KL13_16_wzx,100.0%;KL13_17_wzy,100.0%;KL13_18_gtr30,100.0%;KL13_19_fnlA,100.0%;KL13_20_fnlB,100.0%;KL13_21_fnlC,100.0%;KL13_22_gtr31,100.0%;KL13_23_fnr,100.0%;KL13_24_itrB3,100.0%;KL13_25_atr7,100.0%;KL13_26_gdr,100.0%;KL13_27_galU,100.0%;KL13_28_ugd,100.0%;KL13_29_gpi,100.0%;KL13_30_gne1,100.0%;KL13_31_pgm,100.0%		0		0 / 31 (0%)		0
GCF_000600595.1_ASM60059v1_genomic	2	KL13	Very high		1	0.9999	0 bp	31 / 31 (100%)	KL13_01_wzc,100.0%;KL13_02_wzb,100.0%;KL13_03_wza,100.0%;KL13_04_gna,99.765%;KL13_05_lgaA,100.0%;KL13_06_lgaB,100.0%;KL13_07_lgaC,100.0%;KL13_08_lgaD,100.0%;KL13_09_lgaE,100.0%;KL13_10_lgaF,100.0%;KL13_11_aciA,100.0%;KL13_12_aciB,100.0%;KL13_13_aciC,100.0%;KL13_14_aciD,100.0%;KL13_15_gtr59,100.0%;KL13_16_wzx,100.0%;KL13_17_wzy,100.0%;KL13_18_gtr30,100.0%;KL13_19_fnlA,100.0%;KL13_20_fnlB,100.0%;KL13_21_fnlC,100.0%;KL13_22_gtr31,100.0%;KL13_23_fnr,100.0%;KL13_24_itrB3,100.0%;KL13_25_atr7,100.0%;KL13_26_gdr,100.0%;KL13_27_galU,100.0%;KL13_28_ugd,100.0%;KL13_29_gpi,99.82%;KL13_30_gne1,100.0%;KL13_31_pgm,100.0%		0		0 / 31 (0%)		0
GCF_000600915.1_ASM60091v1_genomic	2	KL13	Very high		1	1	0 bp	31 / 31 (100%)	KL13_01_wzc,100.0%;KL13_02_wzb,100.0%;KL13_03_wza,100.0%;KL13_04_gna,100.0%;KL13_05_lgaA,100.0%;KL13_06_lgaB,100.0%;KL13_07_lgaC,100.0%;KL13_08_lgaD,100.0%;KL13_09_lgaE,100.0%;KL13_10_lgaF,100.0%;KL13_11_aciA,100.0%;KL13_12_aciB,100.0%;KL13_13_aciC,100.0%;KL13_14_aciD,100.0%;KL13_15_gtr59,100.0%;KL13_16_wzx,100.0%;KL13_17_wzy,100.0%;KL13_18_gtr30,100.0%;KL13_19_fnlA,100.0%;KL13_20_fnlB,100.0%;KL13_21_fnlC,100.0%;KL13_22_gtr31,100.0%;KL13_23_fnr,100.0%;KL13_24_itrB3,100.0%;KL13_25_atr7,100.0%;KL13_26_gdr,100.0%;KL13_27_galU,100.0%;KL13_28_ugd,100.0%;KL13_29_gpi,100.0%;KL13_30_gne1,100.0%;KL13_31_pgm,100.0%		0		0 / 31 (0%)		0
GCF_000600935.1_ASM60093v1_genomic	2	KL13	Very high		1	0.9999	0 bp	31 / 31 (100%)	KL13_01_wzc,100.0%;KL13_02_wzb,100.0%;KL13_03_wza,100.0%;KL13_04_gna,100.0%;KL13_05_lgaA,100.0%;KL13_06_lgaB,100.0%;KL13_07_lgaC,100.0%;KL13_08_lgaD,100.0%;KL13_09_lgaE,100.0%;KL13_10_lgaF,100.0%;KL13_11_aciA,100.0%;KL13_12_aciB,100.0%;KL13_13_aciC,100.0%;KL13_14_aciD,100.0%;KL13_15_gtr59,100.0%;KL13_16_wzx,100.0%;KL13_17_wzy,100.0%;KL13_18_gtr30,100.0%;KL13_19_fnlA,100.0%;KL13_20_fnlB,99.73%;KL13_21_fnlC,100.0%;KL13_22_gtr31,99.749%;KL13_23_fnr,100.0%;KL13_24_itrB3,100.0%;KL13_25_atr7,100.0%;KL13_26_gdr,100.0%;KL13_27_galU,100.0%;KL13_28_ugd,100.0%;KL13_29_gpi,100.0%;KL13_30_gne1,100.0%;KL13_31_pgm,100.0%		0		0 / 31 (0%)		0
GCF_000611265.1_ASM61126v1_genomic	2	KL13	Very high		1	0.9999	0 bp	31 / 31 (100%)	KL13_01_wzc,100.0%;KL13_02_wzb,100.0%;KL13_03_wza,100.0%;KL13_04_gna,100.0%;KL13_05_lgaA,100.0%;KL13_06_lgaB,100.0%;KL13_07_lgaC,100.0%;KL13_08_lgaD,100.0%;KL13_09_lgaE,100.0%;KL13_10_lgaF,100.0%;KL13_11_aciA,100.0%;KL13_12_aciB,100.0%;KL13_13_aciC,100.0%;KL13_14_aciD,100.0%;KL13_15_gtr59,100.0%;KL13_16_wzx,100.0%;KL13_17_wzy,100.0%;KL13_18_gtr30,100.0%;KL13_19_fnlA,100.0%;KL13_20_fnlB,100.0%;KL13_21_fnlC,100.0%;KL13_22_gtr31,100.0%;KL13_23_fnr,100.0%;KL13_24_itrB3,100.0%;KL13_25_atr7,100.0%;KL13_26_gdr,100.0%;KL13_27_galU,100.0%;KL13_28_ugd,100.0%;KL13_29_gpi,100.0%;KL13_30_gne1,100.0%;KL13_31_pgm,99.781%		0		0 / 31 (0%)		0
GCF_000611325.1_ASM61132v1_genomic	2	KL13	Very high		1	1	0 bp	31 / 31 (100%)	KL13_01_wzc,100.0%;KL13_02_wzb,100.0%;KL13_03_wza,100.0%;KL13_04_gna,100.0%;KL13_05_lgaA,100.0%;KL13_06_lgaB,100.0%;KL13_07_lgaC,100.0%;KL13_08_lgaD,100.0%;KL13_09_lgaE,100.0%;KL13_10_lgaF,100.0%;KL13_11_aciA,100.0%;KL13_12_aciB,100.0%;KL13_13_aciC,100.0%;KL13_14_aciD,100.0%;KL13_15_gtr59,100.0%;KL13_16_wzx,100.0%;KL13_17_wzy,100.0%;KL13_18_gtr30,100.0%;KL13_19_fnlA,100.0%;KL13_20_fnlB,100.0%;KL13_21_fnlC,100.0%;KL13_22_gtr31,100.0%;KL13_23_fnr,100.0%;KL13_24_itrB3,100.0%;KL13_25_atr7,100.0%;KL13_26_gdr,100.0%;KL13_27_galU,100.0%;KL13_28_ugd,100.0%;KL13_29_gpi,100.0%;KL13_30_gne1,100.0%;KL13_31_pgm,100.0%		0		0 / 31 (0%)		0
GCF_000611345.1_ASM61134v1_genomic	2	KL13	Very high		1	0.9999	0 bp	31 / 31 (100%)	KL13_01_wzc,100.0%;KL13_02_wzb,100.0%;KL13_03_wza,100.0%;KL13_04_gna,100.0%;KL13_05_lgaA,100.0%;KL13_06_lgaB,100.0%;KL13_07_lgaC,100.0%;KL13_08_lgaD,100.0%;KL13_09_lgaE,100.0%;KL13_10_lgaF,100.0%;KL13_11_aciA,100.0%;KL13_12_aciB,100.0%;KL13_13_aciC,100.0%;KL13_14_aciD,100.0%;KL13_15_gtr59,100.0%;KL13_16_wzx,100.0%;KL13_17_wzy,100.0%;KL13_18_gtr30,100.0%;KL13_19_fnlA,100.0%;KL13_20_fnlB,100.0%;KL13_21_fnlC,100.0%;KL13_22_gtr31,100.0%;KL13_23_fnr,100.0%;KL13_24_itrB3,100.0%;KL13_25_atr7,100.0%;KL13_26_gdr,100.0%;KL13_27_galU,100.0%;KL13_28_ugd,100.0%;KL13_29_gpi,100.0%;KL13_30_gne1,100.0%;KL13_31_pgm,100.0%		0		0 / 31 (0%)		0
GCF_000611405.1_ASM61140v1_genomic	2	KL13	Very high		1	0.9999	0 bp	31 / 31 (100%)	KL13_01_wzc,100.0%;KL13_02_wzb,100.0%;KL13_03_wza,100.0%;KL13_04_gna,100.0%;KL13_05_lgaA,100.0%;KL13_06_lgaB,100.0%;KL13_07_lgaC,100.0%;KL13_08_lgaD,100.0%;KL13_09_lgaE,100.0%;KL13_10_lgaF,100.0%;KL13_11_aciA,100.0%;KL13_12_aciB,100.0%;KL13_13_aciC,100.0%;KL13_14_aciD,100.0%;KL13_15_gtr59,99.81%;KL13_16_wzx,100.0%;KL13_17_wzy,100.0%;KL13_18_gtr30,100.0%;KL13_19_fnlA,100.0%;KL13_20_fnlB,100.0%;KL13_21_fnlC,100.0%;KL13_22_gtr31,100.0%;KL13_23_fnr,100.0%;KL13_24_itrB3,100.0%;KL13_25_atr7,100.0%;KL13_26_gdr,100.0%;KL13_27_galU,100.0%;KL13_28_ugd,100.0%;KL13_29_gpi,100.0%;KL13_30_gne1,100.0%;KL13_31_pgm,100.0%		0		0 / 31 (0%)		0
GCF_000611425.1_ASM61142v1_genomic	2	KL13	Very high		1	1	0 bp	31 / 31 (100%)	KL13_01_wzc,100.0%;KL13_02_wzb,100.0%;KL13_03_wza,100.0%;KL13_04_gna,100.0%;KL13_05_lgaA,100.0%;KL13_06_lgaB,100.0%;KL13_07_lgaC,100.0%;KL13_08_lgaD,100.0%;KL13_09_lgaE,100.0%;KL13_10_lgaF,100.0%;KL13_11_aciA,100.0%;KL13_12_aciB,100.0%;KL13_13_aciC,100.0%;KL13_14_aciD,100.0%;KL13_15_gtr59,100.0%;KL13_16_wzx,100.0%;KL13_17_wzy,100.0%;KL13_18_gtr30,100.0%;KL13_19_fnlA,100.0%;KL13_20_fnlB,100.0%;KL13_21_fnlC,100.0%;KL13_22_gtr31,100.0%;KL13_23_fnr,100.0%;KL13_24_itrB3,100.0%;KL13_25_atr7,100.0%;KL13_26_gdr,100.0%;KL13_27_galU,100.0%;KL13_28_ugd,100.0%;KL13_29_gpi,100.0%;KL13_30_gne1,100.0%;KL13_31_pgm,100.0%		0		0 / 31 (0%)		0
GCF_000611445.1_ASM61144v1_genomic	2	KL13	Very high		1	0.9999	0 bp	31 / 31 (100%)	KL13_01_wzc,100.0%;KL13_02_wzb,100.0%;KL13_03_wza,100.0%;KL13_04_gna,100.0%;KL13_05_lgaA,100.0%;KL13_06_lgaB,100.0%;KL13_07_lgaC,100.0%;KL13_08_lgaD,100.0%;KL13_09_lgaE,100.0%;KL13_10_lgaF,100.0%;KL13_11_aciA,100.0%;KL13_12_aciB,100.0%;KL13_13_aciC,100.0%;KL13_14_aciD,100.0%;KL13_15_gtr59,99.81%;KL13_16_wzx,100.0%;KL13_17_wzy,100.0%;KL13_18_gtr30,100.0%;KL13_19_fnlA,100.0%;KL13_20_fnlB,100.0%;KL13_21_fnlC,100.0%;KL13_22_gtr31,100.0%;KL13_23_fnr,100.0%;KL13_24_itrB3,100.0%;KL13_25_atr7,100.0%;KL13_26_gdr,100.0%;KL13_27_galU,100.0%;KL13_28_ugd,100.0%;KL13_29_gpi,100.0%;KL13_30_gne1,100.0%;KL13_31_pgm,100.0%		0		0 / 31 (0%)		0
GCF_000611525.1_ASM61152v1_genomic	2	KL13	Very high		1	0.9999	0 bp	31 / 31 (100%)	KL13_01_wzc,100.0%;KL13_02_wzb,100.0%;KL13_03_wza,100.0%;KL13_04_gna,99.765%;KL13_05_lgaA,100.0%;KL13_06_lgaB,100.0%;KL13_07_lgaC,100.0%;KL13_08_lgaD,100.0%;KL13_09_lgaE,100.0%;KL13_10_lgaF,100.0%;KL13_11_aciA,100.0%;KL13_12_aciB,100.0%;KL13_13_aciC,100.0%;KL13_14_aciD,100.0%;KL13_15_gtr59,100.0%;KL13_16_wzx,100.0%;KL13_17_wzy,100.0%;KL13_18_gtr30,100.0%;KL13_19_fnlA,100.0%;KL13_20_fnlB,100.0%;KL13_21_fnlC,100.0%;KL13_22_gtr31,100.0%;KL13_23_fnr,100.0%;KL13_24_itrB3,100.0%;KL13_25_atr7,100.0%;KL13_26_gdr,100.0%;KL13_27_galU,100.0%;KL13_28_ugd,100.0%;KL13_29_gpi,100.0%;KL13_30_gne1,100.0%;KL13_31_pgm,100.0%		0		0 / 31 (0%)		0
GCF_000671655.1_ASM67165v1_genomic	2	KL13	Very high		1	0.9999	0 bp	31 / 31 (100%)	KL13_01_wzc,100.0%;KL13_02_wzb,100.0%;KL13_03_wza,100.0%;KL13_04_gna,100.0%;KL13_05_lgaA,100.0%;KL13_06_lgaB,100.0%;KL13_07_lgaC,100.0%;KL13_08_lgaD,100.0%;KL13_09_lgaE,100.0%;KL13_10_lgaF,100.0%;KL13_11_aciA,100.0%;KL13_12_aciB,100.0%;KL13_13_aciC,100.0%;KL13_14_aciD,100.0%;KL13_15_gtr59,100.0%;KL13_16_wzx,100.0%;KL13_17_wzy,100.0%;KL13_18_gtr30,100.0%;KL13_19_fnlA,100.0%;KL13_20_fnlB,100.0%;KL13_21_fnlC,100.0%;KL13_22_gtr31,100.0%;KL13_23_fnr,100.0%;KL13_24_itrB3,100.0%;KL13_25_atr7,100.0%;KL13_26_gdr,100.0%;KL13_27_galU,100.0%;KL13_28_ugd,99.762%;KL13_29_gpi,100.0%;KL13_30_gne1,100.0%;KL13_31_pgm,99.781%		0		0 / 31 (0%)		0
GCF_003939645.1_ASM393964v1_genomic	2	KL13	Very high		1	0.9994	0 bp	31 / 31 (100%)	KL13_01_wzc,100.0%;KL13_02_wzb,100.0%;KL13_03_wza,100.0%;KL13_04_gna,100.0%;KL13_05_lgaA,100.0%;KL13_06_lgaB,99.739%;KL13_07_lgaC,100.0%;KL13_08_lgaD,100.0%;KL13_09_lgaE,100.0%;KL13_10_lgaF,100.0%;KL13_11_aciA,100.0%;KL13_12_aciB,100.0%;KL13_13_aciC,100.0%;KL13_14_aciD,100.0%;KL13_15_gtr59,99.81%;KL13_16_wzx,100.0%;KL13_17_wzy,100.0%;KL13_18_gtr30,100.0%;KL13_19_fnlA,100.0%;KL13_20_fnlB,100.0%;KL13_21_fnlC,100.0%;KL13_22_gtr31,100.0%;KL13_23_fnr,100.0%;KL13_24_itrB3,100.0%;KL13_25_atr7,100.0%;KL13_26_gdr,99.821%;KL13_27_galU,100.0%;KL13_28_ugd,100.0%;KL13_29_gpi,100.0%;KL13_30_gne1,100.0%;KL13_31_pgm,99.562%		0		0 / 31 (0%)		0
GCF_003941025.1_ASM394102v1_genomic	2	KL13	Very high		1	0.9994	0 bp	31 / 31 (100%)	KL13_01_wzc,100.0%;KL13_02_wzb,100.0%;KL13_03_wza,100.0%;KL13_04_gna,100.0%;KL13_05_lgaA,100.0%;KL13_06_lgaB,99.739%;KL13_07_lgaC,100.0%;KL13_08_lgaD,100.0%;KL13_09_lgaE,100.0%;KL13_10_lgaF,100.0%;KL13_11_aciA,100.0%;KL13_12_aciB,100.0%;KL13_13_aciC,100.0%;KL13_14_aciD,100.0%;KL13_15_gtr59,99.81%;KL13_16_wzx,100.0%;KL13_17_wzy,100.0%;KL13_18_gtr30,100.0%;KL13_19_fnlA,100.0%;KL13_20_fnlB,100.0%;KL13_21_fnlC,100.0%;KL13_22_gtr31,100.0%;KL13_23_fnr,100.0%;KL13_24_itrB3,100.0%;KL13_25_atr7,100.0%;KL13_26_gdr,99.821%;KL13_27_galU,100.0%;KL13_28_ugd,100.0%;KL13_29_gpi,100.0%;KL13_30_gne1,100.0%;KL13_31_pgm,99.562%		0		0 / 31 (0%)		0
GCF_003941135.1_ASM394113v1_genomic	2	KL13	Very high		1	0.9994	0 bp	31 / 31 (100%)	KL13_01_wzc,100.0%;KL13_02_wzb,100.0%;KL13_03_wza,100.0%;KL13_04_gna,100.0%;KL13_05_lgaA,100.0%;KL13_06_lgaB,99.739%;KL13_07_lgaC,100.0%;KL13_08_lgaD,100.0%;KL13_09_lgaE,100.0%;KL13_10_lgaF,100.0%;KL13_11_aciA,100.0%;KL13_12_aciB,100.0%;KL13_13_aciC,100.0%;KL13_14_aciD,100.0%;KL13_15_gtr59,99.81%;KL13_16_wzx,100.0%;KL13_17_wzy,100.0%;KL13_18_gtr30,100.0%;KL13_19_fnlA,100.0%;KL13_20_fnlB,100.0%;KL13_21_fnlC,100.0%;KL13_22_gtr31,100.0%;KL13_23_fnr,100.0%;KL13_24_itrB3,100.0%;KL13_25_atr7,100.0%;KL13_26_gdr,99.821%;KL13_27_galU,100.0%;KL13_28_ugd,100.0%;KL13_29_gpi,100.0%;KL13_30_gne1,100.0%;KL13_31_pgm,99.562%		0		0 / 31 (0%)		0
GCF_000184475.1_ASM18447v2_genomic	2	KL13	High	-	1	1	-1 bp	30 / 31 (96.8%)	KL13_01_wzc,100.0%;KL13_02_wzb,100.0%;KL13_03_wza,100.0%;KL13_04_gna,100.0%;KL13_05_lgaA,100.0%;KL13_06_lgaB,100.0%;KL13_07_lgaC,100.0%;KL13_08_lgaD,100.0%;KL13_09_lgaE,100.0%;KL13_10_lgaF,100.0%;KL13_11_aciA,100.0%;KL13_12_aciB,100.0%;KL13_13_aciC,100.0%;KL13_14_aciD,100.0%;KL13_15_gtr59,100.0%;KL13_16_wzx,100.0%;KL13_18_gtr30,100.0%;KL13_19_fnlA,100.0%;KL13_20_fnlB,100.0%;KL13_21_fnlC,100.0%;KL13_22_gtr31,100.0%;KL13_23_fnr,100.0%;KL13_24_itrB3,100.0%;KL13_25_atr7,100.0%;KL13_26_gdr,100.0%;KL13_27_galU,100.0%;KL13_28_ugd,100.0%;KL13_29_gpi,100.0%;KL13_30_gne1,100.0%;KL13_31_pgm,100.0%	KL13_17_wzy	0		0 / 31 (0%)		0
GCF_000592415.1_ASM59241v1_genomic	2	KL13	High	-	1	0.9999	+1 bp	30 / 31 (96.8%)	KL13_01_wzc,100.0%;KL13_02_wzb,100.0%;KL13_03_wza,100.0%;KL13_04_gna,100.0%;KL13_05_lgaA,100.0%;KL13_06_lgaB,100.0%;KL13_07_lgaC,100.0%;KL13_08_lgaD,100.0%;KL13_09_lgaE,100.0%;KL13_10_lgaF,100.0%;KL13_11_aciA,100.0%;KL13_12_aciB,100.0%;KL13_13_aciC,100.0%;KL13_14_aciD,100.0%;KL13_15_gtr59,100.0%;KL13_17_wzy,100.0%;KL13_18_gtr30,100.0%;KL13_19_fnlA,100.0%;KL13_20_fnlB,100.0%;KL13_21_fnlC,100.0%;KL13_22_gtr31,100.0%;KL13_23_fnr,100.0%;KL13_24_itrB3,100.0%;KL13_25_atr7,100.0%;KL13_26_gdr,100.0%;KL13_27_galU,100.0%;KL13_28_ugd,100.0%;KL13_29_gpi,100.0%;KL13_30_gne1,100.0%;KL13_31_pgm,100.0%	KL13_16_wzx	0		0 / 31 (0%)		0
GCF_000592675.1_ASM59267v1_genomic	2	KL13	High	-	1	1	-1 bp	30 / 31 (96.8%)	KL13_01_wzc,100.0%;KL13_02_wzb,100.0%;KL13_03_wza,100.0%;KL13_04_gna,100.0%;KL13_05_lgaA,100.0%;KL13_06_lgaB,100.0%;KL13_07_lgaC,100.0%;KL13_08_lgaD,100.0%;KL13_09_lgaE,100.0%;KL13_10_lgaF,100.0%;KL13_11_aciA,100.0%;KL13_12_aciB,100.0%;KL13_13_aciC,100.0%;KL13_14_aciD,100.0%;KL13_15_gtr59,100.0%;KL13_16_wzx,100.0%;KL13_17_wzy,100.0%;KL13_18_gtr30,100.0%;KL13_19_fnlA,100.0%;KL13_20_fnlB,100.0%;KL13_21_fnlC,100.0%;KL13_22_gtr31,100.0%;KL13_23_fnr,100.0%;KL13_24_itrB3,100.0%;KL13_25_atr7,100.0%;KL13_26_gdr,100.0%;KL13_27_galU,100.0%;KL13_28_ugd,100.0%;KL13_29_gpi,100.0%;KL13_30_gne1,100.0%	KL13_31_pgm	0		0 / 31 (0%)		0
GCF_002762495.1_ASM276249v1_genomic	2	KL13	High	-	1	0.9999	+1 bp	30 / 31 (96.8%)	KL13_01_wzc,100.0%;KL13_02_wzb,100.0%;KL13_03_wza,100.0%;KL13_04_gna,100.0%;KL13_05_lgaA,100.0%;KL13_06_lgaB,100.0%;KL13_07_lgaC,100.0%;KL13_08_lgaD,100.0%;KL13_09_lgaE,100.0%;KL13_10_lgaF,100.0%;KL13_11_aciA,100.0%;KL13_12_aciB,100.0%;KL13_13_aciC,100.0%;KL13_14_aciD,100.0%;KL13_16_wzx,100.0%;KL13_17_wzy,97.668%;KL13_18_gtr30,100.0%;KL13_19_fnlA,100.0%;KL13_20_fnlB,100.0%;KL13_21_fnlC,100.0%;KL13_22_gtr31,100.0%;KL13_23_fnr,100.0%;KL13_24_itrB3,100.0%;KL13_25_atr7,100.0%;KL13_26_gdr,100.0%;KL13_27_galU,100.0%;KL13_28_ugd,100.0%;KL13_29_gpi,100.0%;KL13_30_gne1,100.0%;KL13_31_pgm,100.0%	KL13_15_gtr59	0		0 / 31 (0%)		0
GCF_000163395.2_ASM16339v2_genomic	2	KL13	Good	?-	1	1	n/a	30 / 31 (96.8%)	KL13_01_wzc,100.0%;KL13_02_wzb,100.0%;KL13_03_wza,100.0%;KL13_04_gna,100.0%;KL13_05_lgaA,100.0%;KL13_06_lgaB,100.0%;KL13_07_lgaC,100.0%;KL13_08_lgaD,100.0%;KL13_09_lgaE,100.0%;KL13_10_lgaF,100.0%;KL13_11_aciA,100.0%;KL13_12_aciB,100.0%;KL13_14_aciD,100.0%;KL13_15_gtr59,100.0%;KL13_16_wzx,100.0%;KL13_17_wzy,100.0%;KL13_18_gtr30,100.0%;KL13_19_fnlA,100.0%;KL13_20_fnlB,100.0%;KL13_21_fnlC,100.0%;KL13_22_gtr31,100.0%;KL13_23_fnr,100.0%;KL13_24_itrB3,100.0%;KL13_25_atr7,100.0%;KL13_26_gdr,100.0%;KL13_27_galU,100.0%;KL13_28_ugd,100.0%;KL13_29_gpi,100.0%;KL13_30_gne1,100.0%;KL13_31_pgm,100.0%	KL13_13_aciC	0		0 / 31 (0%)		0
GCF_000580335.1_ASM58033v1_genomic	2	KL13	Good	?-	1	1	n/a	30 / 31 (96.8%)	KL13_01_wzc,100.0%;KL13_02_wzb,100.0%;KL13_03_wza,100.0%;KL13_04_gna,100.0%;KL13_05_lgaA,100.0%;KL13_07_lgaC,100.0%;KL13_08_lgaD,100.0%;KL13_09_lgaE,100.0%;KL13_10_lgaF,100.0%;KL13_11_aciA,100.0%;KL13_12_aciB,100.0%;KL13_13_aciC,100.0%;KL13_14_aciD,100.0%;KL13_15_gtr59,100.0%;KL13_16_wzx,100.0%;KL13_17_wzy,100.0%;KL13_18_gtr30,100.0%;KL13_19_fnlA,100.0%;KL13_20_fnlB,100.0%;KL13_21_fnlC,100.0%;KL13_22_gtr31,100.0%;KL13_23_fnr,100.0%;KL13_24_itrB3,100.0%;KL13_25_atr7,100.0%;KL13_26_gdr,100.0%;KL13_27_galU,100.0%;KL13_28_ugd,100.0%;KL13_29_gpi,100.0%;KL13_30_gne1,100.0%;KL13_31_pgm,100.0%	KL13_06_lgaB	0		0 / 31 (0%)		0
GCF_000580395.1_ASM58039v1_genomic	2	KL13	Good	?	1	1	n/a	31 / 31 (100%)	KL13_01_wzc,100.0%;KL13_02_wzb,100.0%;KL13_03_wza,100.0%;KL13_04_gna,100.0%;KL13_05_lgaA,100.0%;KL13_06_lgaB,100.0%;KL13_07_lgaC,100.0%;KL13_08_lgaD,100.0%;KL13_09_lgaE,100.0%;KL13_10_lgaF,100.0%;KL13_11_aciA,100.0%;KL13_12_aciB,100.0%;KL13_13_aciC,100.0%;KL13_14_aciD,100.0%;KL13_15_gtr59,100.0%;KL13_16_wzx,100.0%;KL13_17_wzy,100.0%;KL13_18_gtr30,100.0%;KL13_19_fnlA,100.0%;KL13_20_fnlB,100.0%;KL13_21_fnlC,100.0%;KL13_22_gtr31,100.0%;KL13_23_fnr,100.0%;KL13_24_itrB3,100.0%;KL13_25_atr7,100.0%;KL13_26_gdr,100.0%;KL13_27_galU,100.0%;KL13_28_ugd,100.0%;KL13_29_gpi,100.0%;KL13_30_gne1,100.0%;KL13_31_pgm,99.781%		0		0 / 31 (0%)		1	KL13_16_wzx,100.0%
GCF_000580575.1_ASM58057v1_genomic	2	KL13	Good	?	1	1	n/a	31 / 31 (100%)	KL13_01_wzc,100.0%;KL13_02_wzb,100.0%;KL13_03_wza,100.0%;KL13_04_gna,100.0%;KL13_05_lgaA,100.0%;KL13_06_lgaB,100.0%;KL13_07_lgaC,100.0%;KL13_08_lgaD,100.0%;KL13_09_lgaE,100.0%;KL13_10_lgaF,100.0%;KL13_11_aciA,100.0%;KL13_12_aciB,100.0%;KL13_13_aciC,100.0%;KL13_14_aciD,100.0%;KL13_15_gtr59,100.0%;KL13_16_wzx,100.0%;KL13_17_wzy,100.0%;KL13_18_gtr30,100.0%;KL13_19_fnlA,100.0%;KL13_20_fnlB,100.0%;KL13_21_fnlC,100.0%;KL13_22_gtr31,100.0%;KL13_23_fnr,100.0%;KL13_24_itrB3,100.0%;KL13_25_atr7,100.0%;KL13_26_gdr,100.0%;KL13_27_galU,100.0%;KL13_28_ugd,100.0%;KL13_29_gpi,100.0%;KL13_30_gne1,100.0%;KL13_31_pgm,100.0%		0		0 / 31 (0%)		0
GCF_000581235.1_ASM58123v1_genomic	2	KL13	Good	?-	0.9984	1	n/a	30 / 31 (96.8%)	KL13_01_wzc,100.0%;KL13_02_wzb,100.0%;KL13_03_wza,100.0%;KL13_04_gna,100.0%;KL13_05_lgaA,100.0%;KL13_06_lgaB,100.0%;KL13_07_lgaC,100.0%;KL13_08_lgaD,100.0%;KL13_09_lgaE,100.0%;KL13_10_lgaF,100.0%;KL13_11_aciA,100.0%;KL13_12_aciB,100.0%;KL13_13_aciC,100.0%;KL13_14_aciD,100.0%;KL13_15_gtr59,100.0%;KL13_17_wzy,100.0%;KL13_18_gtr30,100.0%;KL13_19_fnlA,100.0%;KL13_20_fnlB,100.0%;KL13_21_fnlC,100.0%;KL13_22_gtr31,100.0%;KL13_23_fnr,100.0%;KL13_24_itrB3,100.0%;KL13_25_atr7,100.0%;KL13_26_gdr,100.0%;KL13_27_galU,100.0%;KL13_28_ugd,100.0%;KL13_29_gpi,100.0%;KL13_30_gne1,100.0%;KL13_31_pgm,100.0%	KL13_16_wzx	0		0 / 31 (0%)		0
GCF_000581415.1_ASM58141v1_genomic	2	KL13	Good	?-	1	1	n/a	30 / 31 (96.8%)	KL13_01_wzc,100.0%;KL13_02_wzb,100.0%;KL13_03_wza,100.0%;KL13_04_gna,100.0%;KL13_05_lgaA,100.0%;KL13_06_lgaB,100.0%;KL13_07_lgaC,100.0%;KL13_08_lgaD,100.0%;KL13_09_lgaE,100.0%;KL13_10_lgaF,100.0%;KL13_11_aciA,100.0%;KL13_12_aciB,100.0%;KL13_13_aciC,100.0%;KL13_14_aciD,100.0%;KL13_15_gtr59,100.0%;KL13_16_wzx,100.0%;KL13_17_wzy,100.0%;KL13_19_fnlA,100.0%;KL13_20_fnlB,100.0%;KL13_21_fnlC,100.0%;KL13_22_gtr31,100.0%;KL13_23_fnr,100.0%;KL13_24_itrB3,100.0%;KL13_25_atr7,100.0%;KL13_26_gdr,100.0%;KL13_27_galU,100.0%;KL13_28_ugd,100.0%;KL13_29_gpi,100.0%;KL13_30_gne1,100.0%;KL13_31_pgm,100.0%	KL13_18_gtr30	0		0 / 31 (0%)		0
GCF_000581635.1_ASM58163v1_genomic	2	KL13	Good	?-	0.9893	0.9999	n/a	28 / 31 (90.3%)	KL13_02_wzb,100.0%;KL13_03_wza,100.0%;KL13_04_gna,100.0%;KL13_05_lgaA,100.0%;KL13_06_lgaB,100.0%;KL13_07_lgaC,100.0%;KL13_08_lgaD,100.0%;KL13_09_lgaE,100.0%;KL13_10_lgaF,100.0%;KL13_11_aciA,100.0%;KL13_12_aciB,100.0%;KL13_13_aciC,100.0%;KL13_15_gtr59,100.0%;KL13_16_wzx,100.0%;KL13_17_wzy,100.0%;KL13_19_fnlA,100.0%;KL13_20_fnlB,100.0%;KL13_21_fnlC,100.0%;KL13_22_gtr31,100.0%;KL13_23_fnr,100.0%;KL13_24_itrB3,100.0%;KL13_25_atr7,100.0%;KL13_26_gdr,100.0%;KL13_27_galU,100.0%;KL13_28_ugd,99.762%;KL13_29_gpi,99.82%;KL13_30_gne1,100.0%;KL13_31_pgm,100.0%	KL13_01_wzc;KL13_14_aciD;KL13_18_gtr30	0		0 / 31 (0%)		0
GCF_000583295.1_ASM58329v1_genomic	2	KL13	Good	?	1	0.9999	n/a	31 / 31 (100%)	KL13_01_wzc,100.0%;KL13_02_wzb,100.0%;KL13_03_wza,100.0%;KL13_04_gna,100.0%;KL13_05_lgaA,100.0%;KL13_06_lgaB,100.0%;KL13_07_lgaC,100.0%;KL13_08_lgaD,100.0%;KL13_09_lgaE,100.0%;KL13_10_lgaF,100.0%;KL13_11_aciA,100.0%;KL13_12_aciB,100.0%;KL13_13_aciC,100.0%;KL13_14_aciD,100.0%;KL13_15_gtr59,100.0%;KL13_16_wzx,100.0%;KL13_17_wzy,100.0%;KL13_18_gtr30,99.734%;KL13_19_fnlA,100.0%;KL13_20_fnlB,100.0%;KL13_21_fnlC,100.0%;KL13_22_gtr31,100.0%;KL13_23_fnr,100.0%;KL13_24_itrB3,100.0%;KL13_25_atr7,100.0%;KL13_26_gdr,100.0%;KL13_27_galU,100.0%;KL13_28_ugd,100.0%;KL13_29_gpi,100.0%;KL13_30_gne1,100.0%;KL13_31_pgm,100.0%		0		0 / 31 (0%)		0
GCF_000591715.1_ASM59171v1_genomic	2	KL13	Good	?-	0.9987	0.9999	n/a	30 / 31 (96.8%)	KL13_01_wzc,100.0%;KL13_02_wzb,100.0%;KL13_03_wza,100.0%;KL13_04_gna,100.0%;KL13_05_lgaA,100.0%;KL13_06_lgaB,100.0%;KL13_07_lgaC,100.0%;KL13_08_lgaD,100.0%;KL13_09_lgaE,100.0%;KL13_10_lgaF,100.0%;KL13_11_aciA,100.0%;KL13_12_aciB,100.0%;KL13_13_aciC,100.0%;KL13_14_aciD,100.0%;KL13_15_gtr59,100.0%;KL13_16_wzx,100.0%;KL13_17_wzy,100.0%;KL13_19_fnlA,100.0%;KL13_20_fnlB,100.0%;KL13_21_fnlC,100.0%;KL13_22_gtr31,100.0%;KL13_23_fnr,100.0%;KL13_24_itrB3,100.0%;KL13_25_atr7,100.0%;KL13_26_gdr,100.0%;KL13_27_galU,100.0%;KL13_28_ugd,100.0%;KL13_29_gpi,100.0%;KL13_30_gne1,100.0%;KL13_31_pgm,100.0%	KL13_18_gtr30	0		0 / 31 (0%)		0
GCF_000591855.1_ASM59185v1_genomic	2	KL13	Good	?	1	1	n/a	31 / 31 (100%)	KL13_01_wzc,100.0%;KL13_02_wzb,100.0%;KL13_03_wza,100.0%;KL13_04_gna,100.0%;KL13_05_lgaA,100.0%;KL13_06_lgaB,100.0%;KL13_07_lgaC,100.0%;KL13_08_lgaD,100.0%;KL13_09_lgaE,100.0%;KL13_10_lgaF,100.0%;KL13_11_aciA,100.0%;KL13_12_aciB,100.0%;KL13_13_aciC,100.0%;KL13_14_aciD,100.0%;KL13_15_gtr59,100.0%;KL13_16_wzx,100.0%;KL13_17_wzy,100.0%;KL13_18_gtr30,100.0%;KL13_19_fnlA,100.0%;KL13_20_fnlB,100.0%;KL13_21_fnlC,100.0%;KL13_22_gtr31,100.0%;KL13_23_fnr,100.0%;KL13_24_itrB3,100.0%;KL13_25_atr7,100.0%;KL13_26_gdr,100.0%;KL13_27_galU,100.0%;KL13_28_ugd,100.0%;KL13_29_gpi,100.0%;KL13_30_gne1,100.0%;KL13_31_pgm,100.0%		0		0 / 31 (0%)		1	KL13_17_wzy,100.0%
GCF_000591935.1_ASM59193v1_genomic	2	KL13	Good	?	1	1	n/a	31 / 31 (100%)	KL13_01_wzc,100.0%;KL13_02_wzb,100.0%;KL13_03_wza,100.0%;KL13_04_gna,100.0%;KL13_05_lgaA,100.0%;KL13_06_lgaB,100.0%;KL13_07_lgaC,100.0%;KL13_08_lgaD,100.0%;KL13_09_lgaE,100.0%;KL13_10_lgaF,100.0%;KL13_11_aciA,100.0%;KL13_12_aciB,100.0%;KL13_13_aciC,100.0%;KL13_14_aciD,100.0%;KL13_15_gtr59,100.0%;KL13_16_wzx,100.0%;KL13_17_wzy,100.0%;KL13_18_gtr30,100.0%;KL13_19_fnlA,100.0%;KL13_20_fnlB,100.0%;KL13_21_fnlC,100.0%;KL13_22_gtr31,100.0%;KL13_23_fnr,100.0%;KL13_24_itrB3,100.0%;KL13_25_atr7,100.0%;KL13_26_gdr,100.0%;KL13_27_galU,100.0%;KL13_28_ugd,100.0%;KL13_29_gpi,100.0%;KL13_30_gne1,100.0%;KL13_31_pgm,100.0%		0		0 / 31 (0%)		0
GCF_000591955.1_ASM59195v1_genomic	2	KL13	Good	?-	0.9953	0.9999	n/a	29 / 31 (93.5%)	KL13_01_wzc,100.0%;KL13_02_wzb,100.0%;KL13_03_wza,100.0%;KL13_04_gna,100.0%;KL13_05_lgaA,100.0%;KL13_06_lgaB,100.0%;KL13_07_lgaC,100.0%;KL13_08_lgaD,100.0%;KL13_09_lgaE,100.0%;KL13_10_lgaF,100.0%;KL13_11_aciA,100.0%;KL13_12_aciB,100.0%;KL13_13_aciC,100.0%;KL13_14_aciD,100.0%;KL13_17_wzy,100.0%;KL13_18_gtr30,100.0%;KL13_19_fnlA,100.0%;KL13_20_fnlB,100.0%;KL13_21_fnlC,100.0%;KL13_22_gtr31,100.0%;KL13_23_fnr,100.0%;KL13_24_itrB3,100.0%;KL13_25_atr7,100.0%;KL13_26_gdr,100.0%;KL13_27_galU,100.0%;KL13_28_ugd,100.0%;KL13_29_gpi,100.0%;KL13_30_gne1,100.0%;KL13_31_pgm,100.0%	KL13_15_gtr59;KL13_16_wzx	0		0 / 31 (0%)		0
GCF_000592035.1_ASM59203v1_genomic	2	KL13	Good	?	0.9999	1	n/a	31 / 31 (100%)	KL13_01_wzc,100.0%;KL13_02_wzb,100.0%;KL13_03_wza,100.0%;KL13_04_gna,100.0%;KL13_05_lgaA,100.0%;KL13_06_lgaB,100.0%;KL13_07_lgaC,100.0%;KL13_08_lgaD,100.0%;KL13_09_lgaE,100.0%;KL13_10_lgaF,100.0%;KL13_11_aciA,100.0%;KL13_12_aciB,100.0%;KL13_13_aciC,100.0%;KL13_14_aciD,100.0%;KL13_15_gtr59,100.0%;KL13_16_wzx,100.0%;KL13_17_wzy,100.0%;KL13_18_gtr30,100.0%;KL13_19_fnlA,100.0%;KL13_20_fnlB,100.0%;KL13_21_fnlC,100.0%;KL13_22_gtr31,100.0%;KL13_23_fnr,100.0%;KL13_24_itrB3,100.0%;KL13_25_atr7,100.0%;KL13_26_gdr,100.0%;KL13_27_galU,100.0%;KL13_28_ugd,100.0%;KL13_29_gpi,100.0%;KL13_30_gne1,100.0%;KL13_31_pgm,100.0%		0		0 / 31 (0%)		0
GCF_000592075.1_ASM59207v1_genomic	2	KL13	Good	?-	1	1	n/a	30 / 31 (96.8%)	KL13_01_wzc,100.0%;KL13_02_wzb,100.0%;KL13_03_wza,100.0%;KL13_04_gna,100.0%;KL13_05_lgaA,100.0%;KL13_06_lgaB,100.0%;KL13_07_lgaC,100.0%;KL13_08_lgaD,100.0%;KL13_09_lgaE,100.0%;KL13_10_lgaF,100.0%;KL13_11_aciA,100.0%;KL13_12_aciB,100.0%;KL13_13_aciC,100.0%;KL13_14_aciD,100.0%;KL13_15_gtr59,100.0%;KL13_16_wzx,100.0%;KL13_17_wzy,100.0%;KL13_19_fnlA,100.0%;KL13_20_fnlB,100.0%;KL13_21_fnlC,100.0%;KL13_22_gtr31,100.0%;KL13_23_fnr,100.0%;KL13_24_itrB3,100.0%;KL13_25_atr7,100.0%;KL13_26_gdr,100.0%;KL13_27_galU,100.0%;KL13_28_ugd,100.0%;KL13_29_gpi,100.0%;KL13_30_gne1,100.0%;KL13_31_pgm,100.0%	KL13_18_gtr30	0		0 / 31 (0%)		0
GCF_000592135.1_ASM59213v1_genomic	2	KL13	Good	?-	0.9952	1	n/a	29 / 31 (93.5%)	KL13_01_wzc,100.0%;KL13_02_wzb,100.0%;KL13_03_wza,100.0%;KL13_04_gna,100.0%;KL13_05_lgaA,100.0%;KL13_06_lgaB,100.0%;KL13_07_lgaC,100.0%;KL13_08_lgaD,100.0%;KL13_09_lgaE,100.0%;KL13_10_lgaF,100.0%;KL13_11_aciA,100.0%;KL13_12_aciB,100.0%;KL13_13_aciC,100.0%;KL13_14_aciD,100.0%;KL13_16_wzx,100.0%;KL13_17_wzy,100.0%;KL13_19_fnlA,100.0%;KL13_20_fnlB,100.0%;KL13_21_fnlC,100.0%;KL13_22_gtr31,100.0%;KL13_23_fnr,100.0%;KL13_24_itrB3,100.0%;KL13_25_atr7,100.0%;KL13_26_gdr,100.0%;KL13_27_galU,100.0%;KL13_28_ugd,100.0%;KL13_29_gpi,100.0%;KL13_30_gne1,100.0%;KL13_31_pgm,100.0%	KL13_15_gtr59;KL13_18_gtr30	0		0 / 31 (0%)		0
GCF_000592155.1_ASM59215v1_genomic	2	KL13	Good	?-	0.9998	0.9999	n/a	29 / 31 (93.5%)	KL13_02_wzb,100.0%;KL13_03_wza,100.0%;KL13_04_gna,100.0%;KL13_05_lgaA,100.0%;KL13_06_lgaB,100.0%;KL13_07_lgaC,100.0%;KL13_08_lgaD,100.0%;KL13_09_lgaE,100.0%;KL13_10_lgaF,100.0%;KL13_11_aciA,100.0%;KL13_12_aciB,100.0%;KL13_13_aciC,100.0%;KL13_14_aciD,100.0%;KL13_16_wzx,100.0%;KL13_17_wzy,100.0%;KL13_18_gtr30,100.0%;KL13_19_fnlA,100.0%;KL13_20_fnlB,100.0%;KL13_21_fnlC,100.0%;KL13_22_gtr31,100.0%;KL13_23_fnr,100.0%;KL13_24_itrB3,99.705%;KL13_25_atr7,100.0%;KL13_26_gdr,100.0%;KL13_27_galU,100.0%;KL13_28_ugd,100.0%;KL13_29_gpi,100.0%;KL13_30_gne1,100.0%;KL13_31_pgm,100.0%	KL13_01_wzc;KL13_15_gtr59	0		0 / 31 (0%)		0
GCF_000592215.1_ASM59221v1_genomic	2	KL13	Good	?-	0.9993	0.9999	n/a	28 / 31 (90.3%)	KL13_02_wzb,100.0%;KL13_03_wza,100.0%;KL13_04_gna,100.0%;KL13_05_lgaA,100.0%;KL13_06_lgaB,100.0%;KL13_07_lgaC,100.0%;KL13_08_lgaD,100.0%;KL13_09_lgaE,100.0%;KL13_10_lgaF,100.0%;KL13_11_aciA,100.0%;KL13_13_aciC,100.0%;KL13_14_aciD,100.0%;KL13_15_gtr59,100.0%;KL13_16_wzx,100.0%;KL13_17_wzy,100.0%;KL13_19_fnlA,100.0%;KL13_20_fnlB,100.0%;KL13_21_fnlC,100.0%;KL13_22_gtr31,100.0%;KL13_23_fnr,100.0%;KL13_24_itrB3,100.0%;KL13_25_atr7,100.0%;KL13_26_gdr,100.0%;KL13_27_galU,100.0%;KL13_28_ugd,100.0%;KL13_29_gpi,100.0%;KL13_30_gne1,100.0%;KL13_31_pgm,100.0%	KL13_01_wzc;KL13_12_aciB;KL13_18_gtr30	0		0 / 31 (0%)		0
GCF_000592255.1_ASM59225v1_genomic	2	KL13	Good	?-	1	1	n/a	30 / 31 (96.8%)	KL13_01_wzc,100.0%;KL13_02_wzb,100.0%;KL13_03_wza,100.0%;KL13_04_gna,100.0%;KL13_05_lgaA,100.0%;KL13_06_lgaB,100.0%;KL13_07_lgaC,100.0%;KL13_08_lgaD,100.0%;KL13_09_lgaE,100.0%;KL13_10_lgaF,100.0%;KL13_11_aciA,100.0%;KL13_12_aciB,100.0%;KL13_13_aciC,100.0%;KL13_14_aciD,100.0%;KL13_15_gtr59,100.0%;KL13_16_wzx,100.0%;KL13_18_gtr30,100.0%;KL13_19_fnlA,100.0%;KL13_20_fnlB,100.0%;KL13_21_fnlC,100.0%;KL13_22_gtr31,100.0%;KL13_23_fnr,100.0%;KL13_24_itrB3,100.0%;KL13_25_atr7,100.0%;KL13_26_gdr,100.0%;KL13_27_galU,100.0%;KL13_28_ugd,100.0%;KL13_29_gpi,100.0%;KL13_30_gne1,100.0%;KL13_31_pgm,100.0%	KL13_17_wzy	0		0 / 31 (0%)		0
GCF_000592375.1_ASM59237v1_genomic	2	KL13	Good	?-	0.9994	1	n/a	30 / 31 (96.8%)	KL13_01_wzc,100.0%;KL13_02_wzb,100.0%;KL13_03_wza,100.0%;KL13_04_gna,100.0%;KL13_05_lgaA,100.0%;KL13_06_lgaB,100.0%;KL13_07_lgaC,100.0%;KL13_08_lgaD,100.0%;KL13_09_lgaE,100.0%;KL13_10_lgaF,100.0%;KL13_11_aciA,100.0%;KL13_12_aciB,100.0%;KL13_13_aciC,100.0%;KL13_14_aciD,100.0%;KL13_15_gtr59,100.0%;KL13_16_wzx,100.0%;KL13_17_wzy,100.0%;KL13_19_fnlA,100.0%;KL13_20_fnlB,100.0%;KL13_21_fnlC,100.0%;KL13_22_gtr31,100.0%;KL13_23_fnr,100.0%;KL13_24_itrB3,100.0%;KL13_25_atr7,100.0%;KL13_26_gdr,100.0%;KL13_27_galU,100.0%;KL13_28_ugd,100.0%;KL13_29_gpi,100.0%;KL13_30_gne1,100.0%;KL13_31_pgm,100.0%	KL13_18_gtr30	0		0 / 31 (0%)		0
GCF_000592495.1_ASM59249v1_genomic	2	KL13	Good	?-	1	1	n/a	30 / 31 (96.8%)	KL13_01_wzc,100.0%;KL13_02_wzb,100.0%;KL13_03_wza,100.0%;KL13_04_gna,100.0%;KL13_06_lgaB,100.0%;KL13_07_lgaC,100.0%;KL13_08_lgaD,100.0%;KL13_09_lgaE,100.0%;KL13_10_lgaF,100.0%;KL13_11_aciA,100.0%;KL13_12_aciB,100.0%;KL13_13_aciC,100.0%;KL13_14_aciD,100.0%;KL13_15_gtr59,100.0%;KL13_16_wzx,100.0%;KL13_17_wzy,100.0%;KL13_18_gtr30,100.0%;KL13_19_fnlA,100.0%;KL13_20_fnlB,100.0%;KL13_21_fnlC,100.0%;KL13_22_gtr31,100.0%;KL13_23_fnr,100.0%;KL13_24_itrB3,100.0%;KL13_25_atr7,100.0%;KL13_26_gdr,100.0%;KL13_27_galU,100.0%;KL13_28_ugd,100.0%;KL13_29_gpi,100.0%;KL13_30_gne1,100.0%;KL13_31_pgm,100.0%	KL13_05_lgaA	0		0 / 31 (0%)		0
GCF_000592595.1_ASM59259v1_genomic	2	KL13	Good	?-	0.9994	1	n/a	30 / 31 (96.8%)	KL13_01_wzc,100.0%;KL13_02_wzb,100.0%;KL13_03_wza,100.0%;KL13_04_gna,100.0%;KL13_05_lgaA,100.0%;KL13_06_lgaB,100.0%;KL13_07_lgaC,100.0%;KL13_08_lgaD,100.0%;KL13_09_lgaE,100.0%;KL13_10_lgaF,100.0%;KL13_11_aciA,100.0%;KL13_12_aciB,100.0%;KL13_13_aciC,100.0%;KL13_14_aciD,100.0%;KL13_15_gtr59,100.0%;KL13_17_wzy,100.0%;KL13_18_gtr30,100.0%;KL13_19_fnlA,100.0%;KL13_20_fnlB,100.0%;KL13_21_fnlC,100.0%;KL13_22_gtr31,100.0%;KL13_23_fnr,100.0%;KL13_24_itrB3,100.0%;KL13_25_atr7,100.0%;KL13_26_gdr,100.0%;KL13_27_galU,100.0%;KL13_28_ugd,100.0%;KL13_29_gpi,100.0%;KL13_30_gne1,100.0%;KL13_31_pgm,100.0%	KL13_16_wzx	0		0 / 31 (0%)		0
GCF_000600435.1_ASM60043v1_genomic	2	KL13	Good	?-	0.9971	0.9999	n/a	30 / 31 (96.8%)	KL13_01_wzc,99.863%;KL13_02_wzb,100.0%;KL13_03_wza,99.732%;KL13_04_gna,100.0%;KL13_05_lgaA,100.0%;KL13_06_lgaB,100.0%;KL13_07_lgaC,100.0%;KL13_08_lgaD,100.0%;KL13_09_lgaE,100.0%;KL13_10_lgaF,100.0%;KL13_11_aciA,100.0%;KL13_12_aciB,100.0%;KL13_13_aciC,100.0%;KL13_14_aciD,100.0%;KL13_15_gtr59,100.0%;KL13_16_wzx,100.0%;KL13_17_wzy,100.0%;KL13_19_fnlA,100.0%;KL13_20_fnlB,100.0%;KL13_21_fnlC,100.0%;KL13_22_gtr31,100.0%;KL13_23_fnr,100.0%;KL13_24_itrB3,100.0%;KL13_25_atr7,100.0%;KL13_26_gdr,100.0%;KL13_27_galU,100.0%;KL13_28_ugd,100.0%;KL13_29_gpi,100.0%;KL13_30_gne1,100.0%;KL13_31_pgm,100.0%	KL13_18_gtr30	0		0 / 31 (0%)		0
GCF_000600555.1_ASM60055v1_genomic	2	KL13	Good	?-	0.9995	0.9999	n/a	30 / 31 (96.8%)	KL13_01_wzc,100.0%;KL13_02_wzb,100.0%;KL13_03_wza,100.0%;KL13_04_gna,100.0%;KL13_05_lgaA,100.0%;KL13_06_lgaB,100.0%;KL13_07_lgaC,100.0%;KL13_08_lgaD,100.0%;KL13_09_lgaE,100.0%;KL13_10_lgaF,100.0%;KL13_11_aciA,100.0%;KL13_12_aciB,100.0%;KL13_13_aciC,100.0%;KL13_14_aciD,100.0%;KL13_15_gtr59,100.0%;KL13_17_wzy,100.0%;KL13_18_gtr30,100.0%;KL13_19_fnlA,100.0%;KL13_20_fnlB,100.0%;KL13_21_fnlC,100.0%;KL13_22_gtr31,100.0%;KL13_23_fnr,100.0%;KL13_24_itrB3,100.0%;KL13_25_atr7,100.0%;KL13_26_gdr,100.0%;KL13_27_galU,100.0%;KL13_28_ugd,100.0%;KL13_29_gpi,100.0%;KL13_30_gne1,100.0%;KL13_31_pgm,100.0%	KL13_16_wzx	0		0 / 31 (0%)		0
GCF_000681655.1_ASM68165v1_genomic	2	KL13	Good	?	1	1	n/a	31 / 31 (100%)	KL13_01_wzc,100.0%;KL13_02_wzb,100.0%;KL13_03_wza,100.0%;KL13_04_gna,100.0%;KL13_05_lgaA,100.0%;KL13_06_lgaB,100.0%;KL13_07_lgaC,100.0%;KL13_08_lgaD,100.0%;KL13_09_lgaE,100.0%;KL13_10_lgaF,100.0%;KL13_11_aciA,100.0%;KL13_12_aciB,100.0%;KL13_13_aciC,100.0%;KL13_14_aciD,100.0%;KL13_15_gtr59,100.0%;KL13_16_wzx,100.0%;KL13_17_wzy,100.0%;KL13_18_gtr30,100.0%;KL13_19_fnlA,100.0%;KL13_20_fnlB,100.0%;KL13_21_fnlC,100.0%;KL13_22_gtr31,100.0%;KL13_23_fnr,100.0%;KL13_24_itrB3,100.0%;KL13_25_atr7,100.0%;KL13_26_gdr,100.0%;KL13_27_galU,100.0%;KL13_28_ugd,100.0%;KL13_29_gpi,100.0%;KL13_30_gne1,100.0%;KL13_31_pgm,100.0%		0		0 / 31 (0%)		0
GCF_000681875.1_ASM68187v1_genomic	2	KL13	Good	?+	1	1	n/a	31 / 31 (100%)	KL13_01_wzc,100.0%;KL13_02_wzb,100.0%;KL13_03_wza,100.0%;KL13_04_gna,100.0%;KL13_05_lgaA,100.0%;KL13_06_lgaB,100.0%;KL13_07_lgaC,100.0%;KL13_08_lgaD,100.0%;KL13_09_lgaE,100.0%;KL13_10_lgaF,100.0%;KL13_11_aciA,100.0%;KL13_12_aciB,100.0%;KL13_13_aciC,100.0%;KL13_14_aciD,100.0%;KL13_15_gtr59,100.0%;KL13_16_wzx,100.0%;KL13_17_wzy,100.0%;KL13_18_gtr30,100.0%;KL13_19_fnlA,100.0%;KL13_20_fnlB,100.0%;KL13_21_fnlC,100.0%;KL13_22_gtr31,100.0%;KL13_23_fnr,100.0%;KL13_24_itrB3,100.0%;KL13_25_atr7,100.0%;KL13_26_gdr,100.0%;KL13_27_galU,100.0%;KL13_28_ugd,100.0%;KL13_29_gpi,100.0%;KL13_30_gne1,100.0%;KL13_31_pgm,100.0%		1	KL13_16_wzx,100.0%	0 / 31 (0%)		2	KL13_16_wzx,100.0%;KL13_17_wzy,100.0%
GCF_000681895.1_ASM68189v1_genomic	2	KL13	Good	?-	1	0.9999	n/a	30 / 31 (96.8%)	KL13_01_wzc,100.0%;KL13_02_wzb,100.0%;KL13_03_wza,100.0%;KL13_04_gna,100.0%;KL13_05_lgaA,100.0%;KL13_06_lgaB,100.0%;KL13_07_lgaC,100.0%;KL13_08_lgaD,100.0%;KL13_09_lgaE,100.0%;KL13_10_lgaF,100.0%;KL13_11_aciA,100.0%;KL13_12_aciB,100.0%;KL13_13_aciC,100.0%;KL13_14_aciD,100.0%;KL13_15_gtr59,100.0%;KL13_16_wzx,100.0%;KL13_18_gtr30,99.734%;KL13_19_fnlA,100.0%;KL13_20_fnlB,100.0%;KL13_21_fnlC,100.0%;KL13_22_gtr31,100.0%;KL13_23_fnr,100.0%;KL13_24_itrB3,100.0%;KL13_25_atr7,100.0%;KL13_26_gdr,100.0%;KL13_27_galU,100.0%;KL13_28_ugd,100.0%;KL13_29_gpi,100.0%;KL13_30_gne1,100.0%;KL13_31_pgm,100.0%	KL13_17_wzy	0		0 / 31 (0%)		0
GCF_000681935.1_ASM68193v1_genomic	2	KL13	Good	?	1	1	n/a	31 / 31 (100%)	KL13_01_wzc,100.0%;KL13_02_wzb,100.0%;KL13_03_wza,100.0%;KL13_04_gna,100.0%;KL13_05_lgaA,100.0%;KL13_06_lgaB,100.0%;KL13_07_lgaC,100.0%;KL13_08_lgaD,100.0%;KL13_09_lgaE,100.0%;KL13_10_lgaF,100.0%;KL13_11_aciA,100.0%;KL13_12_aciB,100.0%;KL13_13_aciC,100.0%;KL13_14_aciD,100.0%;KL13_15_gtr59,100.0%;KL13_16_wzx,100.0%;KL13_17_wzy,100.0%;KL13_18_gtr30,100.0%;KL13_19_fnlA,100.0%;KL13_20_fnlB,100.0%;KL13_21_fnlC,100.0%;KL13_22_gtr31,100.0%;KL13_23_fnr,100.0%;KL13_24_itrB3,100.0%;KL13_25_atr7,100.0%;KL13_26_gdr,100.0%;KL13_27_galU,100.0%;KL13_28_ugd,100.0%;KL13_29_gpi,100.0%;KL13_30_gne1,100.0%;KL13_31_pgm,100.0%		0		0 / 31 (0%)		1	KL12_14_aciD,100.0%
GCF_000681955.1_ASM68195v1_genomic	2	KL13	Good	?+	1	1	n/a	31 / 31 (100%)	KL13_01_wzc,100.0%;KL13_02_wzb,100.0%;KL13_03_wza,100.0%;KL13_04_gna,100.0%;KL13_05_lgaA,100.0%;KL13_06_lgaB,100.0%;KL13_07_lgaC,100.0%;KL13_08_lgaD,100.0%;KL13_09_lgaE,100.0%;KL13_10_lgaF,100.0%;KL13_11_aciA,100.0%;KL13_12_aciB,100.0%;KL13_13_aciC,100.0%;KL13_14_aciD,100.0%;KL13_15_gtr59,100.0%;KL13_16_wzx,100.0%;KL13_17_wzy,100.0%;KL13_18_gtr30,100.0%;KL13_19_fnlA,100.0%;KL13_20_fnlB,100.0%;KL13_21_fnlC,100.0%;KL13_22_gtr31,100.0%;KL13_23_fnr,100.0%;KL13_24_itrB3,100.0%;KL13_25_atr7,100.0%;KL13_26_gdr,100.0%;KL13_27_galU,100.0%;KL13_28_ugd,100.0%;KL13_29_gpi,100.0%;KL13_30_gne1,100.0%;KL13_31_pgm,100.0%		1	KL12_14_aciD,100.0%	0 / 31 (0%)		2	KL110_17_gtr30,100.0%;KL12_14_aciD,100.0%
GCF_000681975.1_ASM68197v1_genomic	2	KL13	Good	?-	1	1	n/a	30 / 31 (96.8%)	KL13_01_wzc,100.0%;KL13_02_wzb,100.0%;KL13_03_wza,100.0%;KL13_04_gna,100.0%;KL13_05_lgaA,100.0%;KL13_06_lgaB,100.0%;KL13_07_lgaC,100.0%;KL13_08_lgaD,100.0%;KL13_09_lgaE,100.0%;KL13_10_lgaF,100.0%;KL13_11_aciA,100.0%;KL13_12_aciB,100.0%;KL13_13_aciC,100.0%;KL13_14_aciD,100.0%;KL13_15_gtr59,100.0%;KL13_16_wzx,100.0%;KL13_18_gtr30,100.0%;KL13_19_fnlA,100.0%;KL13_20_fnlB,100.0%;KL13_21_fnlC,100.0%;KL13_22_gtr31,100.0%;KL13_23_fnr,100.0%;KL13_24_itrB3,100.0%;KL13_25_atr7,100.0%;KL13_26_gdr,100.0%;KL13_27_galU,100.0%;KL13_28_ugd,100.0%;KL13_29_gpi,100.0%;KL13_30_gne1,100.0%;KL13_31_pgm,100.0%	KL13_17_wzy	0		0 / 31 (0%)		0
GCF_000682135.1_ASM68213v1_genomic	2	KL13	Good	?-	1	0.9996	n/a	29 / 31 (93.5%)	KL13_01_wzc,100.0%;KL13_02_wzb,100.0%;KL13_03_wza,100.0%;KL13_04_gna,100.0%;KL13_05_lgaA,100.0%;KL13_06_lgaB,100.0%;KL13_07_lgaC,100.0%;KL13_08_lgaD,100.0%;KL13_09_lgaE,100.0%;KL13_10_lgaF,100.0%;KL13_11_aciA,100.0%;KL13_12_aciB,100.0%;KL13_13_aciC,100.0%;KL13_14_aciD,100.0%;KL13_15_gtr59,100.0%;KL13_16_wzx,100.0%;KL13_18_gtr30,100.0%;KL13_19_fnlA,100.0%;KL13_20_fnlB,100.0%;KL13_21_fnlC,100.0%;KL13_22_gtr31,100.0%;KL13_23_fnr,100.0%;KL13_24_itrB3,100.0%;KL13_25_atr7,100.0%;KL13_26_gdr,100.0%;KL13_27_galU,100.0%;KL13_29_gpi,100.0%;KL13_30_gne1,100.0%;KL13_31_pgm,100.0%	KL13_17_wzy;KL13_28_ugd	0		0 / 31 (0%)		1	KL12_14_aciD,100.0%
GCF_002762535.1_ASM276253v1_genomic	2	KL13	Good	?-	1	1	n/a	30 / 31 (96.8%)	KL13_01_wzc,100.0%;KL13_02_wzb,100.0%;KL13_03_wza,100.0%;KL13_04_gna,100.0%;KL13_05_lgaA,100.0%;KL13_06_lgaB,100.0%;KL13_07_lgaC,100.0%;KL13_08_lgaD,100.0%;KL13_09_lgaE,100.0%;KL13_10_lgaF,100.0%;KL13_11_aciA,100.0%;KL13_12_aciB,100.0%;KL13_13_aciC,100.0%;KL13_14_aciD,100.0%;KL13_15_gtr59,100.0%;KL13_16_wzx,100.0%;KL13_17_wzy,100.0%;KL13_18_gtr30,100.0%;KL13_19_fnlA,100.0%;KL13_20_fnlB,100.0%;KL13_21_fnlC,100.0%;KL13_22_gtr31,100.0%;KL13_23_fnr,100.0%;KL13_24_itrB3,100.0%;KL13_25_atr7,100.0%;KL13_26_gdr,100.0%;KL13_27_galU,100.0%;KL13_28_ugd,100.0%;KL13_29_gpi,100.0%;KL13_30_gne1,100.0%	KL13_31_pgm	0		0 / 31 (0%)		0
GCF_003941385.1_ASM394138v1_genomic	2	KL13	Good	?-	0.9994	0.9994	n/a	29 / 31 (93.5%)	KL13_01_wzc,100.0%;KL13_02_wzb,100.0%;KL13_03_wza,100.0%;KL13_04_gna,100.0%;KL13_05_lgaA,100.0%;KL13_06_lgaB,99.739%;KL13_07_lgaC,100.0%;KL13_08_lgaD,100.0%;KL13_09_lgaE,100.0%;KL13_11_aciA,100.0%;KL13_12_aciB,100.0%;KL13_14_aciD,100.0%;KL13_15_gtr59,99.81%;KL13_16_wzx,100.0%;KL13_17_wzy,100.0%;KL13_18_gtr30,100.0%;KL13_19_fnlA,100.0%;KL13_20_fnlB,100.0%;KL13_21_fnlC,100.0%;KL13_22_gtr31,100.0%;KL13_23_fnr,100.0%;KL13_24_itrB3,100.0%;KL13_25_atr7,100.0%;KL13_26_gdr,99.821%;KL13_27_galU,100.0%;KL13_28_ugd,100.0%;KL13_29_gpi,100.0%;KL13_30_gne1,100.0%;KL13_31_pgm,99.562%	KL13_10_lgaF;KL13_13_aciC	0		0 / 31 (0%)		0
GCF_003941695.1_ASM394169v1_genomic	2	KL13	Good	?-	1	0.9994	n/a	28 / 31 (90.3%)	KL13_01_wzc,100.0%;KL13_02_wzb,100.0%;KL13_03_wza,100.0%;KL13_04_gna,100.0%;KL13_05_lgaA,100.0%;KL13_06_lgaB,99.739%;KL13_07_lgaC,100.0%;KL13_08_lgaD,100.0%;KL13_09_lgaE,100.0%;KL13_11_aciA,100.0%;KL13_13_aciC,100.0%;KL13_14_aciD,100.0%;KL13_16_wzx,100.0%;KL13_17_wzy,100.0%;KL13_18_gtr30,100.0%;KL13_19_fnlA,100.0%;KL13_20_fnlB,100.0%;KL13_21_fnlC,100.0%;KL13_22_gtr31,100.0%;KL13_23_fnr,100.0%;KL13_24_itrB3,100.0%;KL13_25_atr7,100.0%;KL13_26_gdr,99.821%;KL13_27_galU,100.0%;KL13_28_ugd,100.0%;KL13_29_gpi,100.0%;KL13_30_gne1,100.0%;KL13_31_pgm,99.562%	KL13_10_lgaF;KL13_12_aciB;KL13_15_gtr59	0		0 / 31 (0%)		0
GCF_000581335.1_ASM58133v1_genomic	2	KL13	None	?-	0.936	1	n/a	20 / 31 (64.5%)	KL13_01_wzc,100.0%;KL13_02_wzb,100.0%;KL13_03_wza,100.0%;KL13_04_gna,100.0%;KL13_06_lgaB,100.0%;KL13_07_lgaC,100.0%;KL13_09_lgaE,100.0%;KL13_18_gtr30,100.0%;KL13_19_fnlA,100.0%;KL13_20_fnlB,100.0%;KL13_21_fnlC,100.0%;KL13_23_fnr,100.0%;KL13_24_itrB3,100.0%;KL13_25_atr7,100.0%;KL13_26_gdr,100.0%;KL13_27_galU,100.0%;KL13_28_ugd,100.0%;KL13_29_gpi,100.0%;KL13_30_gne1,100.0%;KL13_31_pgm,100.0%	KL13_05_lgaA;KL13_08_lgaD;KL13_10_lgaF;KL13_11_aciA;KL13_12_aciB;KL13_13_aciC;KL13_14_aciD;KL13_15_gtr59;KL13_16_wzx;KL13_17_wzy;KL13_22_gtr31	0		0 / 31 (0%)		0
GCF_000581355.1_ASM58135v1_genomic	2	KL13	None	?-	0.9286	1	n/a	24 / 31 (77.4%)	KL13_01_wzc,100.0%;KL13_02_wzb,100.0%;KL13_03_wza,100.0%;KL13_04_gna,100.0%;KL13_05_lgaA,100.0%;KL13_06_lgaB,100.0%;KL13_07_lgaC,100.0%;KL13_08_lgaD,100.0%;KL13_09_lgaE,100.0%;KL13_10_lgaF,100.0%;KL13_14_aciD,100.0%;KL13_19_fnlA,100.0%;KL13_20_fnlB,100.0%;KL13_21_fnlC,100.0%;KL13_22_gtr31,100.0%;KL13_23_fnr,100.0%;KL13_24_itrB3,100.0%;KL13_25_atr7,100.0%;KL13_26_gdr,100.0%;KL13_27_galU,100.0%;KL13_28_ugd,100.0%;KL13_29_gpi,100.0%;KL13_30_gne1,100.0%;KL13_31_pgm,100.0%	KL13_11_aciA;KL13_12_aciB;KL13_13_aciC;KL13_15_gtr59;KL13_16_wzx;KL13_17_wzy;KL13_18_gtr30	0		0 / 31 (0%)		0
GCF_000581375.1_ASM58137v1_genomic	2	KL13	None	?-	0.9696	1	n/a	27 / 31 (87.1%)	KL13_02_wzb,100.0%;KL13_03_wza,100.0%;KL13_04_gna,100.0%;KL13_05_lgaA,100.0%;KL13_06_lgaB,100.0%;KL13_07_lgaC,100.0%;KL13_08_lgaD,100.0%;KL13_09_lgaE,100.0%;KL13_10_lgaF,100.0%;KL13_11_aciA,100.0%;KL13_12_aciB,100.0%;KL13_14_aciD,100.0%;KL13_16_wzx,100.0%;KL13_17_wzy,100.0%;KL13_19_fnlA,100.0%;KL13_20_fnlB,100.0%;KL13_21_fnlC,100.0%;KL13_22_gtr31,100.0%;KL13_23_fnr,100.0%;KL13_24_itrB3,100.0%;KL13_25_atr7,100.0%;KL13_26_gdr,100.0%;KL13_27_galU,100.0%;KL13_28_ugd,100.0%;KL13_29_gpi,100.0%;KL13_30_gne1,100.0%;KL13_31_pgm,100.0%	KL13_01_wzc;KL13_13_aciC;KL13_15_gtr59;KL13_18_gtr30	0		0 / 31 (0%)		0
GCF_000600395.1_ASM60039v1_genomic	2	KL13	None	?-	0.9905	1	n/a	27 / 31 (87.1%)	KL13_01_wzc,100.0%;KL13_02_wzb,100.0%;KL13_03_wza,100.0%;KL13_04_gna,100.0%;KL13_05_lgaA,100.0%;KL13_06_lgaB,100.0%;KL13_07_lgaC,100.0%;KL13_08_lgaD,100.0%;KL13_09_lgaE,100.0%;KL13_10_lgaF,100.0%;KL13_11_aciA,100.0%;KL13_14_aciD,100.0%;KL13_15_gtr59,100.0%;KL13_16_wzx,100.0%;KL13_19_fnlA,100.0%;KL13_20_fnlB,100.0%;KL13_21_fnlC,100.0%;KL13_22_gtr31,100.0%;KL13_23_fnr,100.0%;KL13_24_itrB3,100.0%;KL13_25_atr7,100.0%;KL13_26_gdr,100.0%;KL13_27_galU,100.0%;KL13_28_ugd,100.0%;KL13_29_gpi,100.0%;KL13_30_gne1,100.0%;KL13_31_pgm,100.0%	KL13_12_aciB;KL13_13_aciC;KL13_17_wzy;KL13_18_gtr30	0		0 / 31 (0%)		0
GCF_000681995.1_ASM68199v1_genomic	2	KL13	None	?+	1	1	n/a	31 / 31 (100%)	KL13_01_wzc,100.0%;KL13_02_wzb,100.0%;KL13_03_wza,100.0%;KL13_04_gna,100.0%;KL13_05_lgaA,100.0%;KL13_06_lgaB,100.0%;KL13_07_lgaC,100.0%;KL13_08_lgaD,100.0%;KL13_09_lgaE,100.0%;KL13_10_lgaF,100.0%;KL13_11_aciA,100.0%;KL13_12_aciB,100.0%;KL13_13_aciC,100.0%;KL13_14_aciD,100.0%;KL13_15_gtr59,100.0%;KL13_16_wzx,100.0%;KL13_17_wzy,100.0%;KL13_18_gtr30,100.0%;KL13_19_fnlA,100.0%;KL13_20_fnlB,100.0%;KL13_21_fnlC,100.0%;KL13_22_gtr31,100.0%;KL13_23_fnr,100.0%;KL13_24_itrB3,100.0%;KL13_25_atr7,100.0%;KL13_26_gdr,100.0%;KL13_27_galU,100.0%;KL13_28_ugd,100.0%;KL13_29_gpi,100.0%;KL13_30_gne1,100.0%;KL13_31_pgm,100.0%		6	KL13_15_gtr59,100.0%;KL13_16_wzx,100.0%;KL110_17_gtr30,100.0%;KL73_13_aciC,85.948%;KL12_14_aciD,100.0%;KL21_03_wza,92.609%	0 / 31 (0%)		0
GCF_001617835.1_ASM161783v1_genomic	2	KL14	Very high	*	1	0.9888	+1 bp	17 / 17 (100%)	KL14_01_wzc,99.863%;KL14_02_wzb,100.0%;KL14_03_wza,100.0%;KL14_04_gna,100.0%;KL14_05_wzx,100.0%;KL14_06_gtr32,100.0%;KL14_07_wzy,100.0%;KL14_08_gtr33,100.0%;KL14_09_gtr25,100.0%;KL14_10_gtr5,100.0%;KL14_11_itrA2,100.0%;KL14_12_galU,100.0%;KL14_13_ugd,100.0%;KL14_14_gpi,100.0%;KL14_15_gne1,100.0%;KL14_16_pgt1,90.228%;KL14_17_pgm,99.125%		0		0 / 17 (0%)		0
GCF_001861735.1_ASM186173v1_genomic	2	KL14	Very high	*	1	0.9888	+1 bp	17 / 17 (100%)	KL14_01_wzc,99.863%;KL14_02_wzb,99.301%;KL14_03_wza,100.0%;KL14_04_gna,100.0%;KL14_05_wzx,100.0%;KL14_06_gtr32,100.0%;KL14_07_wzy,100.0%;KL14_08_gtr33,100.0%;KL14_09_gtr25,100.0%;KL14_10_gtr5,100.0%;KL14_11_itrA2,100.0%;KL14_12_galU,100.0%;KL14_13_ugd,100.0%;KL14_14_gpi,100.0%;KL14_15_gne1,100.0%;KL14_16_pgt1,90.228%;KL14_17_pgm,99.125%		0		0 / 17 (0%)		0
GCF_001862225.1_ASM186222v1_genomic	2	KL14	Very high	*	1	0.9888	+1 bp	17 / 17 (100%)	KL14_01_wzc,99.863%;KL14_02_wzb,100.0%;KL14_03_wza,100.0%;KL14_04_gna,100.0%;KL14_05_wzx,100.0%;KL14_06_gtr32,100.0%;KL14_07_wzy,100.0%;KL14_08_gtr33,100.0%;KL14_09_gtr25,100.0%;KL14_10_gtr5,100.0%;KL14_11_itrA2,100.0%;KL14_12_galU,100.0%;KL14_13_ugd,100.0%;KL14_14_gpi,100.0%;KL14_15_gne1,100.0%;KL14_16_pgt1,90.228%;KL14_17_pgm,99.125%		0		0 / 17 (0%)		0
GCF_001862265.1_ASM186226v1_genomic	2	KL14	Very high	*	1	0.9889	+1 bp	17 / 17 (100%)	KL14_01_wzc,100.0%;KL14_02_wzb,100.0%;KL14_03_wza,100.0%;KL14_04_gna,100.0%;KL14_05_wzx,100.0%;KL14_06_gtr32,100.0%;KL14_07_wzy,100.0%;KL14_08_gtr33,100.0%;KL14_09_gtr25,100.0%;KL14_10_gtr5,100.0%;KL14_11_itrA2,100.0%;KL14_12_galU,100.0%;KL14_13_ugd,100.0%;KL14_14_gpi,100.0%;KL14_15_gne1,100.0%;KL14_16_pgt1,90.228%;KL14_17_pgm,99.125%		0		0 / 17 (0%)		0
GCF_001862295.1_ASM186229v1_genomic	2	KL14	Very high	*	1	0.9889	+1 bp	17 / 17 (100%)	KL14_01_wzc,100.0%;KL14_02_wzb,100.0%;KL14_03_wza,100.0%;KL14_04_gna,100.0%;KL14_05_wzx,100.0%;KL14_06_gtr32,100.0%;KL14_07_wzy,100.0%;KL14_08_gtr33,100.0%;KL14_09_gtr25,100.0%;KL14_10_gtr5,100.0%;KL14_11_itrA2,100.0%;KL14_12_galU,100.0%;KL14_13_ugd,100.0%;KL14_14_gpi,100.0%;KL14_15_gne1,100.0%;KL14_16_pgt1,90.228%;KL14_17_pgm,99.125%		0		0 / 17 (0%)		0
GCF_001862535.1_ASM186253v1_genomic	2	KL14	Very high		1	0.9917	0 bp	17 / 17 (100%)	KL14_01_wzc,100.0%;KL14_02_wzb,100.0%;KL14_03_wza,100.0%;KL14_04_gna,100.0%;KL14_05_wzx,100.0%;KL14_06_gtr32,100.0%;KL14_07_wzy,100.0%;KL14_08_gtr33,98.408%;KL14_09_gtr25,96.522%;KL14_10_gtr5,99.638%;KL14_11_itrA2,100.0%;KL14_12_galU,100.0%;KL14_13_ugd,98.1%;KL14_14_gpi,99.461%;KL14_15_gne1,98.824%;KL14_16_pgt1,99.837%;KL14_17_pgm,99.781%		0		0 / 17 (0%)		0
GCF_001862985.1_ASM186298v1_genomic	2	KL14	Very high	*	1	0.9888	+1 bp	17 / 17 (100%)	KL14_01_wzc,99.863%;KL14_02_wzb,100.0%;KL14_03_wza,100.0%;KL14_04_gna,100.0%;KL14_05_wzx,100.0%;KL14_06_gtr32,100.0%;KL14_07_wzy,100.0%;KL14_08_gtr33,100.0%;KL14_09_gtr25,100.0%;KL14_10_gtr5,100.0%;KL14_11_itrA2,100.0%;KL14_12_galU,100.0%;KL14_13_ugd,100.0%;KL14_14_gpi,100.0%;KL14_15_gne1,100.0%;KL14_16_pgt1,90.228%;KL14_17_pgm,99.125%		0		0 / 17 (0%)		0
GCF_001863035.1_ASM186303v1_genomic	2	KL14	Very high	*	1	0.9888	+1 bp	17 / 17 (100%)	KL14_01_wzc,99.863%;KL14_02_wzb,100.0%;KL14_03_wza,100.0%;KL14_04_gna,100.0%;KL14_05_wzx,100.0%;KL14_06_gtr32,100.0%;KL14_07_wzy,100.0%;KL14_08_gtr33,100.0%;KL14_09_gtr25,100.0%;KL14_10_gtr5,100.0%;KL14_11_itrA2,100.0%;KL14_12_galU,100.0%;KL14_13_ugd,100.0%;KL14_14_gpi,100.0%;KL14_15_gne1,100.0%;KL14_16_pgt1,90.228%;KL14_17_pgm,99.125%		0		0 / 17 (0%)		0
GCF_001863055.1_ASM186305v1_genomic	2	KL14	Very high		1	0.9917	0 bp	17 / 17 (100%)	KL14_01_wzc,100.0%;KL14_02_wzb,100.0%;KL14_03_wza,100.0%;KL14_04_gna,100.0%;KL14_05_wzx,100.0%;KL14_06_gtr32,100.0%;KL14_07_wzy,100.0%;KL14_08_gtr33,98.408%;KL14_09_gtr25,96.522%;KL14_10_gtr5,99.638%;KL14_11_itrA2,100.0%;KL14_12_galU,100.0%;KL14_13_ugd,98.1%;KL14_14_gpi,99.461%;KL14_15_gne1,98.824%;KL14_16_pgt1,99.837%;KL14_17_pgm,99.781%		0		0 / 17 (0%)		0
GCF_001863465.1_ASM186346v1_genomic	2	KL14	Very high		1	0.9916	0 bp	17 / 17 (100%)	KL14_01_wzc,99.863%;KL14_02_wzb,100.0%;KL14_03_wza,100.0%;KL14_04_gna,100.0%;KL14_05_wzx,100.0%;KL14_06_gtr32,100.0%;KL14_07_wzy,100.0%;KL14_08_gtr33,98.408%;KL14_09_gtr25,96.522%;KL14_10_gtr5,99.638%;KL14_11_itrA2,100.0%;KL14_12_galU,100.0%;KL14_13_ugd,98.1%;KL14_14_gpi,99.461%;KL14_15_gne1,98.824%;KL14_16_pgt1,99.837%;KL14_17_pgm,99.781%		0		0 / 17 (0%)		0
GCF_001863815.1_ASM186381v1_genomic	2	KL14	Very high	*	1	0.9889	+1 bp	17 / 17 (100%)	KL14_01_wzc,100.0%;KL14_02_wzb,100.0%;KL14_03_wza,100.0%;KL14_04_gna,100.0%;KL14_05_wzx,100.0%;KL14_06_gtr32,100.0%;KL14_07_wzy,100.0%;KL14_08_gtr33,100.0%;KL14_09_gtr25,100.0%;KL14_10_gtr5,100.0%;KL14_11_itrA2,100.0%;KL14_12_galU,100.0%;KL14_13_ugd,100.0%;KL14_14_gpi,100.0%;KL14_15_gne1,100.0%;KL14_16_pgt1,90.228%;KL14_17_pgm,99.125%		0		0 / 17 (0%)		0
GCF_001864065.1_ASM186406v1_genomic	2	KL14	Very high	*	1	0.9888	+1 bp	17 / 17 (100%)	KL14_01_wzc,99.863%;KL14_02_wzb,100.0%;KL14_03_wza,100.0%;KL14_04_gna,100.0%;KL14_05_wzx,100.0%;KL14_06_gtr32,100.0%;KL14_07_wzy,100.0%;KL14_08_gtr33,100.0%;KL14_09_gtr25,100.0%;KL14_10_gtr5,100.0%;KL14_11_itrA2,100.0%;KL14_12_galU,100.0%;KL14_13_ugd,100.0%;KL14_14_gpi,100.0%;KL14_15_gne1,100.0%;KL14_16_pgt1,90.228%;KL14_17_pgm,99.125%		0		0 / 17 (0%)		0
GCF_001864115.1_ASM186411v1_genomic	2	KL14	Very high	*	1	0.9888	+1 bp	17 / 17 (100%)	KL14_01_wzc,100.0%;KL14_02_wzb,99.301%;KL14_03_wza,100.0%;KL14_04_gna,100.0%;KL14_05_wzx,100.0%;KL14_06_gtr32,100.0%;KL14_07_wzy,100.0%;KL14_08_gtr33,100.0%;KL14_09_gtr25,100.0%;KL14_10_gtr5,100.0%;KL14_11_itrA2,100.0%;KL14_12_galU,100.0%;KL14_13_ugd,100.0%;KL14_14_gpi,100.0%;KL14_15_gne1,100.0%;KL14_16_pgt1,90.228%;KL14_17_pgm,99.125%		0		0 / 17 (0%)		0
GCF_001864125.1_ASM186412v1_genomic	2	KL14	Very high	*	1	0.9888	+1 bp	17 / 17 (100%)	KL14_01_wzc,100.0%;KL14_02_wzb,99.301%;KL14_03_wza,100.0%;KL14_04_gna,100.0%;KL14_05_wzx,100.0%;KL14_06_gtr32,100.0%;KL14_07_wzy,100.0%;KL14_08_gtr33,100.0%;KL14_09_gtr25,100.0%;KL14_10_gtr5,100.0%;KL14_11_itrA2,100.0%;KL14_12_galU,100.0%;KL14_13_ugd,100.0%;KL14_14_gpi,100.0%;KL14_15_gne1,100.0%;KL14_16_pgt1,90.228%;KL14_17_pgm,99.125%		0		0 / 17 (0%)		12	KL109_04_gna,95.294%;KL54_17_fnlB,99.478%;KL109_09_gtr22,99.738%;KL54_18_fnlC,99.469%;KL9_08_gtr21,93.13%;KL108_03_wza,99.732%;KL109_10_fnlA,100.0%;KL109_05_gne2,97.406%;KL63_21_itrB2,99.407%;KL9_14_qnr,99.679%;KL54_22_itrA3,100.0%;KL19_02_wzb,99.301%
GCF_001864305.1_ASM186430v1_genomic	2	KL14	Very high		1	0.9916	0 bp	17 / 17 (100%)	KL14_01_wzc,99.863%;KL14_02_wzb,100.0%;KL14_03_wza,100.0%;KL14_04_gna,100.0%;KL14_05_wzx,100.0%;KL14_06_gtr32,100.0%;KL14_07_wzy,100.0%;KL14_08_gtr33,98.408%;KL14_09_gtr25,96.522%;KL14_10_gtr5,99.638%;KL14_11_itrA2,100.0%;KL14_12_galU,100.0%;KL14_13_ugd,98.1%;KL14_14_gpi,99.461%;KL14_15_gne1,98.824%;KL14_16_pgt1,99.837%;KL14_17_pgm,99.781%		0		0 / 17 (0%)		0
GCF_001864315.1_ASM186431v1_genomic	2	KL14	Very high		1	0.9916	0 bp	17 / 17 (100%)	KL14_01_wzc,99.863%;KL14_02_wzb,100.0%;KL14_03_wza,100.0%;KL14_04_gna,100.0%;KL14_05_wzx,100.0%;KL14_06_gtr32,100.0%;KL14_07_wzy,100.0%;KL14_08_gtr33,98.408%;KL14_09_gtr25,96.522%;KL14_10_gtr5,99.638%;KL14_11_itrA2,100.0%;KL14_12_galU,100.0%;KL14_13_ugd,98.1%;KL14_14_gpi,99.461%;KL14_15_gne1,98.824%;KL14_16_pgt1,99.837%;KL14_17_pgm,99.781%		0		0 / 17 (0%)		0
GCF_001864675.1_ASM186467v1_genomic	2	KL14	Very high	*	1	0.9889	+1 bp	17 / 17 (100%)	KL14_01_wzc,100.0%;KL14_02_wzb,100.0%;KL14_03_wza,100.0%;KL14_04_gna,100.0%;KL14_05_wzx,100.0%;KL14_06_gtr32,100.0%;KL14_07_wzy,100.0%;KL14_08_gtr33,100.0%;KL14_09_gtr25,100.0%;KL14_10_gtr5,100.0%;KL14_11_itrA2,100.0%;KL14_12_galU,100.0%;KL14_13_ugd,100.0%;KL14_14_gpi,100.0%;KL14_15_gne1,100.0%;KL14_16_pgt1,90.228%;KL14_17_pgm,99.125%		0		0 / 17 (0%)		0
GCF_001864795.1_ASM186479v1_genomic	2	KL14	Very high		1	0.9917	0 bp	17 / 17 (100%)	KL14_01_wzc,100.0%;KL14_02_wzb,100.0%;KL14_03_wza,100.0%;KL14_04_gna,100.0%;KL14_05_wzx,100.0%;KL14_06_gtr32,100.0%;KL14_07_wzy,100.0%;KL14_08_gtr33,98.408%;KL14_09_gtr25,96.522%;KL14_10_gtr5,99.638%;KL14_11_itrA2,100.0%;KL14_12_galU,100.0%;KL14_13_ugd,98.1%;KL14_14_gpi,99.461%;KL14_15_gne1,98.824%;KL14_16_pgt1,99.837%;KL14_17_pgm,99.781%		0		0 / 17 (0%)		0
GCF_003954085.1_ASM395408v1_genomic	2	KL14	Very high		1	1	0 bp	17 / 17 (100%)	KL14_01_wzc,100.0%;KL14_02_wzb,100.0%;KL14_03_wza,100.0%;KL14_04_gna,100.0%;KL14_05_wzx,100.0%;KL14_06_gtr32,100.0%;KL14_07_wzy,100.0%;KL14_08_gtr33,100.0%;KL14_09_gtr25,100.0%;KL14_10_gtr5,100.0%;KL14_11_itrA2,100.0%;KL14_12_galU,100.0%;KL14_13_ugd,100.0%;KL14_14_gpi,100.0%;KL14_15_gne1,100.0%;KL14_16_pgt1,100.0%;KL14_17_pgm,100.0%		0		0 / 17 (0%)		0
GCF_003954095.1_ASM395409v1_genomic	2	KL14	Very high		1	1	0 bp	17 / 17 (100%)	KL14_01_wzc,100.0%;KL14_02_wzb,100.0%;KL14_03_wza,100.0%;KL14_04_gna,100.0%;KL14_05_wzx,100.0%;KL14_06_gtr32,100.0%;KL14_07_wzy,100.0%;KL14_08_gtr33,100.0%;KL14_09_gtr25,100.0%;KL14_10_gtr5,100.0%;KL14_11_itrA2,100.0%;KL14_12_galU,100.0%;KL14_13_ugd,100.0%;KL14_14_gpi,100.0%;KL14_15_gne1,100.0%;KL14_16_pgt1,100.0%;KL14_17_pgm,100.0%		0		0 / 17 (0%)		0
GCF_003954105.1_ASM395410v1_genomic	2	KL14	Very high		1	1	0 bp	17 / 17 (100%)	KL14_01_wzc,100.0%;KL14_02_wzb,100.0%;KL14_03_wza,100.0%;KL14_04_gna,100.0%;KL14_05_wzx,100.0%;KL14_06_gtr32,100.0%;KL14_07_wzy,100.0%;KL14_08_gtr33,100.0%;KL14_09_gtr25,100.0%;KL14_10_gtr5,100.0%;KL14_11_itrA2,100.0%;KL14_12_galU,100.0%;KL14_13_ugd,100.0%;KL14_14_gpi,100.0%;KL14_15_gne1,100.0%;KL14_16_pgt1,100.0%;KL14_17_pgm,100.0%		0		0 / 17 (0%)		0
GCF_003954215.1_ASM395421v1_genomic	2	KL14	Very high		1	1	0 bp	17 / 17 (100%)	KL14_01_wzc,100.0%;KL14_02_wzb,100.0%;KL14_03_wza,100.0%;KL14_04_gna,100.0%;KL14_05_wzx,100.0%;KL14_06_gtr32,100.0%;KL14_07_wzy,100.0%;KL14_08_gtr33,100.0%;KL14_09_gtr25,100.0%;KL14_10_gtr5,100.0%;KL14_11_itrA2,100.0%;KL14_12_galU,100.0%;KL14_13_ugd,100.0%;KL14_14_gpi,100.0%;KL14_15_gne1,100.0%;KL14_16_pgt1,100.0%;KL14_17_pgm,100.0%		0		0 / 17 (0%)		0
GCF_001863965.1_ASM186396v1_genomic	2	KL14	Good	?-*	1	0.9888	n/a	16 / 17 (94.1%)	KL14_01_wzc,99.863%;KL14_02_wzb,100.0%;KL14_03_wza,100.0%;KL14_04_gna,100.0%;KL14_05_wzx,100.0%;KL14_06_gtr32,100.0%;KL14_07_wzy,100.0%;KL14_08_gtr33,100.0%;KL14_09_gtr25,100.0%;KL14_10_gtr5,100.0%;KL14_11_itrA2,100.0%;KL14_12_galU,100.0%;KL14_13_ugd,100.0%;KL14_14_gpi,100.0%;KL14_15_gne1,100.0%;KL14_16_pgt1,90.228%	KL14_17_pgm	0		0 / 17 (0%)		0
GCF_900519195.1_Acinetobacter_baumannii_12918_genomic	2	KL16	High	-	1	0.9903	-1 bp	19 / 20 (95%)	KL16_01_wzc,98.624%;KL16_02_wzb,99.301%;KL16_03_wza,100.0%;KL16_04_gna,100.0%;KL16_05_psaA,100.0%;KL16_06_psaB,100.0%;KL16_07_psaC,100.0%;KL16_08_psaD,100.0%;KL16_09_psaE,100.0%;KL16_10_psaF,100.0%;KL16_11_wzx,100.0%;KL16_12_gtr37,100.0%;KL16_14_gtr5,100.0%;KL16_15_itrA3,100.0%;KL16_16_galU,100.0%;KL16_17_ugd,100.0%;KL16_18_gpi,99.282%;KL16_19_gne1,98.525%;KL16_20_pgm,99.562%	KL16_13_wzy	0		0 / 20 (0%)		0
GCF_900117635.1_7468_1_47_genomic	2	KL2	Perfect		1	1	0 bp	22 / 22 (100%)	KL2_01_wzc,100.0%;KL2_02_wzb,100.0%;KL2_03_wza,100.0%;KL2_04_gna,100.0%;KL2_05_psaA,100.0%;KL2_06_psaB,100.0%;KL2_07_psaC,100.0%;KL2_08_psaD,100.0%;KL2_09_psaE,100.0%;KL2_10_psaF,100.0%;KL2_11_wzx,100.0%;KL2_12_kpsS1,100.0%;KL2_13_wzy,100.0%;KL2_14_gtr3,100.0%;KL2_15_gtr4,100.0%;KL2_16_gtr5,100.0%;KL2_17_itrA2,100.0%;KL2_18_galU,100.0%;KL2_19_ugd,100.0%;KL2_20_gpi,100.0%;KL2_21_gne1,100.0%;KL2_22_pgm,100.0%		0		0 / 22 (0%)		0
GCF_900117825.1_7468_1_48_genomic	2	KL2	Perfect		1	1	0 bp	22 / 22 (100%)	KL2_01_wzc,100.0%;KL2_02_wzb,100.0%;KL2_03_wza,100.0%;KL2_04_gna,100.0%;KL2_05_psaA,100.0%;KL2_06_psaB,100.0%;KL2_07_psaC,100.0%;KL2_08_psaD,100.0%;KL2_09_psaE,100.0%;KL2_10_psaF,100.0%;KL2_11_wzx,100.0%;KL2_12_kpsS1,100.0%;KL2_13_wzy,100.0%;KL2_14_gtr3,100.0%;KL2_15_gtr4,100.0%;KL2_16_gtr5,100.0%;KL2_17_itrA2,100.0%;KL2_18_galU,100.0%;KL2_19_ugd,100.0%;KL2_20_gpi,100.0%;KL2_21_gne1,100.0%;KL2_22_pgm,100.0%		0		0 / 22 (0%)		0
GCF_900117975.1_7468_2_85_genomic	2	KL2	Perfect		1	1	0 bp	22 / 22 (100%)	KL2_01_wzc,100.0%;KL2_02_wzb,100.0%;KL2_03_wza,100.0%;KL2_04_gna,100.0%;KL2_05_psaA,100.0%;KL2_06_psaB,100.0%;KL2_07_psaC,100.0%;KL2_08_psaD,100.0%;KL2_09_psaE,100.0%;KL2_10_psaF,100.0%;KL2_11_wzx,100.0%;KL2_12_kpsS1,100.0%;KL2_13_wzy,100.0%;KL2_14_gtr3,100.0%;KL2_15_gtr4,100.0%;KL2_16_gtr5,100.0%;KL2_17_itrA2,100.0%;KL2_18_galU,100.0%;KL2_19_ugd,100.0%;KL2_20_gpi,100.0%;KL2_21_gne1,100.0%;KL2_22_pgm,100.0%		0		0 / 22 (0%)		0
GCF_900118005.1_7468_2_86_genomic	2	KL2	Perfect		1	1	0 bp	22 / 22 (100%)	KL2_01_wzc,100.0%;KL2_02_wzb,100.0%;KL2_03_wza,100.0%;KL2_04_gna,100.0%;KL2_05_psaA,100.0%;KL2_06_psaB,100.0%;KL2_07_psaC,100.0%;KL2_08_psaD,100.0%;KL2_09_psaE,100.0%;KL2_10_psaF,100.0%;KL2_11_wzx,100.0%;KL2_12_kpsS1,100.0%;KL2_13_wzy,100.0%;KL2_14_gtr3,100.0%;KL2_15_gtr4,100.0%;KL2_16_gtr5,100.0%;KL2_17_itrA2,100.0%;KL2_18_galU,100.0%;KL2_19_ugd,100.0%;KL2_20_gpi,100.0%;KL2_21_gne1,100.0%;KL2_22_pgm,100.0%		0		0 / 22 (0%)		0
GCF_900118015.1_7521_8_42_genomic	2	KL2	Perfect		1	1	0 bp	22 / 22 (100%)	KL2_01_wzc,100.0%;KL2_02_wzb,100.0%;KL2_03_wza,100.0%;KL2_04_gna,100.0%;KL2_05_psaA,100.0%;KL2_06_psaB,100.0%;KL2_07_psaC,100.0%;KL2_08_psaD,100.0%;KL2_09_psaE,100.0%;KL2_10_psaF,100.0%;KL2_11_wzx,100.0%;KL2_12_kpsS1,100.0%;KL2_13_wzy,100.0%;KL2_14_gtr3,100.0%;KL2_15_gtr4,100.0%;KL2_16_gtr5,100.0%;KL2_17_itrA2,100.0%;KL2_18_galU,100.0%;KL2_19_ugd,100.0%;KL2_20_gpi,100.0%;KL2_21_gne1,100.0%;KL2_22_pgm,100.0%		0		0 / 22 (0%)		0
GCF_900118025.1_7521_8_29_genomic	2	KL2	Perfect		1	1	0 bp	22 / 22 (100%)	KL2_01_wzc,100.0%;KL2_02_wzb,100.0%;KL2_03_wza,100.0%;KL2_04_gna,100.0%;KL2_05_psaA,100.0%;KL2_06_psaB,100.0%;KL2_07_psaC,100.0%;KL2_08_psaD,100.0%;KL2_09_psaE,100.0%;KL2_10_psaF,100.0%;KL2_11_wzx,100.0%;KL2_12_kpsS1,100.0%;KL2_13_wzy,100.0%;KL2_14_gtr3,100.0%;KL2_15_gtr4,100.0%;KL2_16_gtr5,100.0%;KL2_17_itrA2,100.0%;KL2_18_galU,100.0%;KL2_19_ugd,100.0%;KL2_20_gpi,100.0%;KL2_21_gne1,100.0%;KL2_22_pgm,100.0%		0		0 / 22 (0%)		0
GCF_900118035.1_7468_2_89_genomic	2	KL2	Perfect		1	1	0 bp	22 / 22 (100%)	KL2_01_wzc,100.0%;KL2_02_wzb,100.0%;KL2_03_wza,100.0%;KL2_04_gna,100.0%;KL2_05_psaA,100.0%;KL2_06_psaB,100.0%;KL2_07_psaC,100.0%;KL2_08_psaD,100.0%;KL2_09_psaE,100.0%;KL2_10_psaF,100.0%;KL2_11_wzx,100.0%;KL2_12_kpsS1,100.0%;KL2_13_wzy,100.0%;KL2_14_gtr3,100.0%;KL2_15_gtr4,100.0%;KL2_16_gtr5,100.0%;KL2_17_itrA2,100.0%;KL2_18_galU,100.0%;KL2_19_ugd,100.0%;KL2_20_gpi,100.0%;KL2_21_gne1,100.0%;KL2_22_pgm,100.0%		0		0 / 22 (0%)		0
GCF_900118085.1_7468_2_94_genomic	2	KL2	Perfect		1	1	0 bp	22 / 22 (100%)	KL2_01_wzc,100.0%;KL2_02_wzb,100.0%;KL2_03_wza,100.0%;KL2_04_gna,100.0%;KL2_05_psaA,100.0%;KL2_06_psaB,100.0%;KL2_07_psaC,100.0%;KL2_08_psaD,100.0%;KL2_09_psaE,100.0%;KL2_10_psaF,100.0%;KL2_11_wzx,100.0%;KL2_12_kpsS1,100.0%;KL2_13_wzy,100.0%;KL2_14_gtr3,100.0%;KL2_15_gtr4,100.0%;KL2_16_gtr5,100.0%;KL2_17_itrA2,100.0%;KL2_18_galU,100.0%;KL2_19_ugd,100.0%;KL2_20_gpi,100.0%;KL2_21_gne1,100.0%;KL2_22_pgm,100.0%		0		0 / 22 (0%)		0
GCF_900118105.1_7468_2_96_genomic	2	KL2	Perfect		1	1	0 bp	22 / 22 (100%)	KL2_01_wzc,100.0%;KL2_02_wzb,100.0%;KL2_03_wza,100.0%;KL2_04_gna,100.0%;KL2_05_psaA,100.0%;KL2_06_psaB,100.0%;KL2_07_psaC,100.0%;KL2_08_psaD,100.0%;KL2_09_psaE,100.0%;KL2_10_psaF,100.0%;KL2_11_wzx,100.0%;KL2_12_kpsS1,100.0%;KL2_13_wzy,100.0%;KL2_14_gtr3,100.0%;KL2_15_gtr4,100.0%;KL2_16_gtr5,100.0%;KL2_17_itrA2,100.0%;KL2_18_galU,100.0%;KL2_19_ugd,100.0%;KL2_20_gpi,100.0%;KL2_21_gne1,100.0%;KL2_22_pgm,100.0%		0		0 / 22 (0%)		0
GCF_900118115.1_7521_8_44_genomic	2	KL2	Perfect		1	1	0 bp	22 / 22 (100%)	KL2_01_wzc,100.0%;KL2_02_wzb,100.0%;KL2_03_wza,100.0%;KL2_04_gna,100.0%;KL2_05_psaA,100.0%;KL2_06_psaB,100.0%;KL2_07_psaC,100.0%;KL2_08_psaD,100.0%;KL2_09_psaE,100.0%;KL2_10_psaF,100.0%;KL2_11_wzx,100.0%;KL2_12_kpsS1,100.0%;KL2_13_wzy,100.0%;KL2_14_gtr3,100.0%;KL2_15_gtr4,100.0%;KL2_16_gtr5,100.0%;KL2_17_itrA2,100.0%;KL2_18_galU,100.0%;KL2_19_ugd,100.0%;KL2_20_gpi,100.0%;KL2_21_gne1,100.0%;KL2_22_pgm,100.0%		0		0 / 22 (0%)		0
GCF_900118145.1_7521_8_30_genomic	2	KL2	Perfect		1	1	0 bp	22 / 22 (100%)	KL2_01_wzc,100.0%;KL2_02_wzb,100.0%;KL2_03_wza,100.0%;KL2_04_gna,100.0%;KL2_05_psaA,100.0%;KL2_06_psaB,100.0%;KL2_07_psaC,100.0%;KL2_08_psaD,100.0%;KL2_09_psaE,100.0%;KL2_10_psaF,100.0%;KL2_11_wzx,100.0%;KL2_12_kpsS1,100.0%;KL2_13_wzy,100.0%;KL2_14_gtr3,100.0%;KL2_15_gtr4,100.0%;KL2_16_gtr5,100.0%;KL2_17_itrA2,100.0%;KL2_18_galU,100.0%;KL2_19_ugd,100.0%;KL2_20_gpi,100.0%;KL2_21_gne1,100.0%;KL2_22_pgm,100.0%		0		0 / 22 (0%)		0
GCF_900477065.1_9179_4_32_genomic	2	KL2	Perfect		1	1	0 bp	22 / 22 (100%)	KL2_01_wzc,100.0%;KL2_02_wzb,100.0%;KL2_03_wza,100.0%;KL2_04_gna,100.0%;KL2_05_psaA,100.0%;KL2_06_psaB,100.0%;KL2_07_psaC,100.0%;KL2_08_psaD,100.0%;KL2_09_psaE,100.0%;KL2_10_psaF,100.0%;KL2_11_wzx,100.0%;KL2_12_kpsS1,100.0%;KL2_13_wzy,100.0%;KL2_14_gtr3,100.0%;KL2_15_gtr4,100.0%;KL2_16_gtr5,100.0%;KL2_17_itrA2,100.0%;KL2_18_galU,100.0%;KL2_19_ugd,100.0%;KL2_20_gpi,100.0%;KL2_21_gne1,100.0%;KL2_22_pgm,100.0%		0		0 / 22 (0%)		0
GCF_900477095.1_9179_4_30_genomic	2	KL2	Perfect		1	1	0 bp	22 / 22 (100%)	KL2_01_wzc,100.0%;KL2_02_wzb,100.0%;KL2_03_wza,100.0%;KL2_04_gna,100.0%;KL2_05_psaA,100.0%;KL2_06_psaB,100.0%;KL2_07_psaC,100.0%;KL2_08_psaD,100.0%;KL2_09_psaE,100.0%;KL2_10_psaF,100.0%;KL2_11_wzx,100.0%;KL2_12_kpsS1,100.0%;KL2_13_wzy,100.0%;KL2_14_gtr3,100.0%;KL2_15_gtr4,100.0%;KL2_16_gtr5,100.0%;KL2_17_itrA2,100.0%;KL2_18_galU,100.0%;KL2_19_ugd,100.0%;KL2_20_gpi,100.0%;KL2_21_gne1,100.0%;KL2_22_pgm,100.0%		0		0 / 22 (0%)		0
GCF_900477105.1_9179_4_44_genomic	2	KL2	Perfect		1	1	0 bp	22 / 22 (100%)	KL2_01_wzc,100.0%;KL2_02_wzb,100.0%;KL2_03_wza,100.0%;KL2_04_gna,100.0%;KL2_05_psaA,100.0%;KL2_06_psaB,100.0%;KL2_07_psaC,100.0%;KL2_08_psaD,100.0%;KL2_09_psaE,100.0%;KL2_10_psaF,100.0%;KL2_11_wzx,100.0%;KL2_12_kpsS1,100.0%;KL2_13_wzy,100.0%;KL2_14_gtr3,100.0%;KL2_15_gtr4,100.0%;KL2_16_gtr5,100.0%;KL2_17_itrA2,100.0%;KL2_18_galU,100.0%;KL2_19_ugd,100.0%;KL2_20_gpi,100.0%;KL2_21_gne1,100.0%;KL2_22_pgm,100.0%		0		0 / 22 (0%)		0
GCF_900477175.1_9179_4_37_genomic	2	KL2	Perfect		1	1	0 bp	22 / 22 (100%)	KL2_01_wzc,100.0%;KL2_02_wzb,100.0%;KL2_03_wza,100.0%;KL2_04_gna,100.0%;KL2_05_psaA,100.0%;KL2_06_psaB,100.0%;KL2_07_psaC,100.0%;KL2_08_psaD,100.0%;KL2_09_psaE,100.0%;KL2_10_psaF,100.0%;KL2_11_wzx,100.0%;KL2_12_kpsS1,100.0%;KL2_13_wzy,100.0%;KL2_14_gtr3,100.0%;KL2_15_gtr4,100.0%;KL2_16_gtr5,100.0%;KL2_17_itrA2,100.0%;KL2_18_galU,100.0%;KL2_19_ugd,100.0%;KL2_20_gpi,100.0%;KL2_21_gne1,100.0%;KL2_22_pgm,100.0%		0		0 / 22 (0%)		0
GCF_900477205.1_9179_4_29_genomic	2	KL2	Perfect		1	1	0 bp	22 / 22 (100%)	KL2_01_wzc,100.0%;KL2_02_wzb,100.0%;KL2_03_wza,100.0%;KL2_04_gna,100.0%;KL2_05_psaA,100.0%;KL2_06_psaB,100.0%;KL2_07_psaC,100.0%;KL2_08_psaD,100.0%;KL2_09_psaE,100.0%;KL2_10_psaF,100.0%;KL2_11_wzx,100.0%;KL2_12_kpsS1,100.0%;KL2_13_wzy,100.0%;KL2_14_gtr3,100.0%;KL2_15_gtr4,100.0%;KL2_16_gtr5,100.0%;KL2_17_itrA2,100.0%;KL2_18_galU,100.0%;KL2_19_ugd,100.0%;KL2_20_gpi,100.0%;KL2_21_gne1,100.0%;KL2_22_pgm,100.0%		0		0 / 22 (0%)		0
GCF_900477225.1_9179_4_41_genomic	2	KL2	Perfect		1	1	0 bp	22 / 22 (100%)	KL2_01_wzc,100.0%;KL2_02_wzb,100.0%;KL2_03_wza,100.0%;KL2_04_gna,100.0%;KL2_05_psaA,100.0%;KL2_06_psaB,100.0%;KL2_07_psaC,100.0%;KL2_08_psaD,100.0%;KL2_09_psaE,100.0%;KL2_10_psaF,100.0%;KL2_11_wzx,100.0%;KL2_12_kpsS1,100.0%;KL2_13_wzy,100.0%;KL2_14_gtr3,100.0%;KL2_15_gtr4,100.0%;KL2_16_gtr5,100.0%;KL2_17_itrA2,100.0%;KL2_18_galU,100.0%;KL2_19_ugd,100.0%;KL2_20_gpi,100.0%;KL2_21_gne1,100.0%;KL2_22_pgm,100.0%		0		0 / 22 (0%)		0
GCF_900477245.1_9179_4_46_genomic	2	KL2	Perfect		1	1	0 bp	22 / 22 (100%)	KL2_01_wzc,100.0%;KL2_02_wzb,100.0%;KL2_03_wza,100.0%;KL2_04_gna,100.0%;KL2_05_psaA,100.0%;KL2_06_psaB,100.0%;KL2_07_psaC,100.0%;KL2_08_psaD,100.0%;KL2_09_psaE,100.0%;KL2_10_psaF,100.0%;KL2_11_wzx,100.0%;KL2_12_kpsS1,100.0%;KL2_13_wzy,100.0%;KL2_14_gtr3,100.0%;KL2_15_gtr4,100.0%;KL2_16_gtr5,100.0%;KL2_17_itrA2,100.0%;KL2_18_galU,100.0%;KL2_19_ugd,100.0%;KL2_20_gpi,100.0%;KL2_21_gne1,100.0%;KL2_22_pgm,100.0%		0		0 / 22 (0%)		0
GCF_900477255.1_9179_4_42_genomic	2	KL2	Perfect		1	1	0 bp	22 / 22 (100%)	KL2_01_wzc,100.0%;KL2_02_wzb,100.0%;KL2_03_wza,100.0%;KL2_04_gna,100.0%;KL2_05_psaA,100.0%;KL2_06_psaB,100.0%;KL2_07_psaC,100.0%;KL2_08_psaD,100.0%;KL2_09_psaE,100.0%;KL2_10_psaF,100.0%;KL2_11_wzx,100.0%;KL2_12_kpsS1,100.0%;KL2_13_wzy,100.0%;KL2_14_gtr3,100.0%;KL2_15_gtr4,100.0%;KL2_16_gtr5,100.0%;KL2_17_itrA2,100.0%;KL2_18_galU,100.0%;KL2_19_ugd,100.0%;KL2_20_gpi,100.0%;KL2_21_gne1,100.0%;KL2_22_pgm,100.0%		0		0 / 22 (0%)		0
GCF_900477275.1_9179_4_28_genomic	2	KL2	Perfect		1	1	0 bp	22 / 22 (100%)	KL2_01_wzc,100.0%;KL2_02_wzb,100.0%;KL2_03_wza,100.0%;KL2_04_gna,100.0%;KL2_05_psaA,100.0%;KL2_06_psaB,100.0%;KL2_07_psaC,100.0%;KL2_08_psaD,100.0%;KL2_09_psaE,100.0%;KL2_10_psaF,100.0%;KL2_11_wzx,100.0%;KL2_12_kpsS1,100.0%;KL2_13_wzy,100.0%;KL2_14_gtr3,100.0%;KL2_15_gtr4,100.0%;KL2_16_gtr5,100.0%;KL2_17_itrA2,100.0%;KL2_18_galU,100.0%;KL2_19_ugd,100.0%;KL2_20_gpi,100.0%;KL2_21_gne1,100.0%;KL2_22_pgm,100.0%		0		0 / 22 (0%)		0
GCF_900477285.1_9179_4_51_genomic	2	KL2	Perfect		1	1	0 bp	22 / 22 (100%)	KL2_01_wzc,100.0%;KL2_02_wzb,100.0%;KL2_03_wza,100.0%;KL2_04_gna,100.0%;KL2_05_psaA,100.0%;KL2_06_psaB,100.0%;KL2_07_psaC,100.0%;KL2_08_psaD,100.0%;KL2_09_psaE,100.0%;KL2_10_psaF,100.0%;KL2_11_wzx,100.0%;KL2_12_kpsS1,100.0%;KL2_13_wzy,100.0%;KL2_14_gtr3,100.0%;KL2_15_gtr4,100.0%;KL2_16_gtr5,100.0%;KL2_17_itrA2,100.0%;KL2_18_galU,100.0%;KL2_19_ugd,100.0%;KL2_20_gpi,100.0%;KL2_21_gne1,100.0%;KL2_22_pgm,100.0%		0		0 / 22 (0%)		0
GCF_900477295.1_9179_4_52_genomic	2	KL2	Perfect		1	1	0 bp	22 / 22 (100%)	KL2_01_wzc,100.0%;KL2_02_wzb,100.0%;KL2_03_wza,100.0%;KL2_04_gna,100.0%;KL2_05_psaA,100.0%;KL2_06_psaB,100.0%;KL2_07_psaC,100.0%;KL2_08_psaD,100.0%;KL2_09_psaE,100.0%;KL2_10_psaF,100.0%;KL2_11_wzx,100.0%;KL2_12_kpsS1,100.0%;KL2_13_wzy,100.0%;KL2_14_gtr3,100.0%;KL2_15_gtr4,100.0%;KL2_16_gtr5,100.0%;KL2_17_itrA2,100.0%;KL2_18_galU,100.0%;KL2_19_ugd,100.0%;KL2_20_gpi,100.0%;KL2_21_gne1,100.0%;KL2_22_pgm,100.0%		0		0 / 22 (0%)		0
GCF_900477315.1_9179_4_53_genomic	2	KL2	Perfect		1	1	0 bp	22 / 22 (100%)	KL2_01_wzc,100.0%;KL2_02_wzb,100.0%;KL2_03_wza,100.0%;KL2_04_gna,100.0%;KL2_05_psaA,100.0%;KL2_06_psaB,100.0%;KL2_07_psaC,100.0%;KL2_08_psaD,100.0%;KL2_09_psaE,100.0%;KL2_10_psaF,100.0%;KL2_11_wzx,100.0%;KL2_12_kpsS1,100.0%;KL2_13_wzy,100.0%;KL2_14_gtr3,100.0%;KL2_15_gtr4,100.0%;KL2_16_gtr5,100.0%;KL2_17_itrA2,100.0%;KL2_18_galU,100.0%;KL2_19_ugd,100.0%;KL2_20_gpi,100.0%;KL2_21_gne1,100.0%;KL2_22_pgm,100.0%		0		0 / 22 (0%)		0
GCF_900477325.1_9179_4_54_genomic	2	KL2	Perfect		1	1	0 bp	22 / 22 (100%)	KL2_01_wzc,100.0%;KL2_02_wzb,100.0%;KL2_03_wza,100.0%;KL2_04_gna,100.0%;KL2_05_psaA,100.0%;KL2_06_psaB,100.0%;KL2_07_psaC,100.0%;KL2_08_psaD,100.0%;KL2_09_psaE,100.0%;KL2_10_psaF,100.0%;KL2_11_wzx,100.0%;KL2_12_kpsS1,100.0%;KL2_13_wzy,100.0%;KL2_14_gtr3,100.0%;KL2_15_gtr4,100.0%;KL2_16_gtr5,100.0%;KL2_17_itrA2,100.0%;KL2_18_galU,100.0%;KL2_19_ugd,100.0%;KL2_20_gpi,100.0%;KL2_21_gne1,100.0%;KL2_22_pgm,100.0%		0		0 / 22 (0%)		0
GCF_900477335.1_9179_4_49_genomic	2	KL2	Perfect		1	1	0 bp	22 / 22 (100%)	KL2_01_wzc,100.0%;KL2_02_wzb,100.0%;KL2_03_wza,100.0%;KL2_04_gna,100.0%;KL2_05_psaA,100.0%;KL2_06_psaB,100.0%;KL2_07_psaC,100.0%;KL2_08_psaD,100.0%;KL2_09_psaE,100.0%;KL2_10_psaF,100.0%;KL2_11_wzx,100.0%;KL2_12_kpsS1,100.0%;KL2_13_wzy,100.0%;KL2_14_gtr3,100.0%;KL2_15_gtr4,100.0%;KL2_16_gtr5,100.0%;KL2_17_itrA2,100.0%;KL2_18_galU,100.0%;KL2_19_ugd,100.0%;KL2_20_gpi,100.0%;KL2_21_gne1,100.0%;KL2_22_pgm,100.0%		0		0 / 22 (0%)		0
GCF_900477355.1_9179_4_50_genomic	2	KL2	Perfect		1	1	0 bp	22 / 22 (100%)	KL2_01_wzc,100.0%;KL2_02_wzb,100.0%;KL2_03_wza,100.0%;KL2_04_gna,100.0%;KL2_05_psaA,100.0%;KL2_06_psaB,100.0%;KL2_07_psaC,100.0%;KL2_08_psaD,100.0%;KL2_09_psaE,100.0%;KL2_10_psaF,100.0%;KL2_11_wzx,100.0%;KL2_12_kpsS1,100.0%;KL2_13_wzy,100.0%;KL2_14_gtr3,100.0%;KL2_15_gtr4,100.0%;KL2_16_gtr5,100.0%;KL2_17_itrA2,100.0%;KL2_18_galU,100.0%;KL2_19_ugd,100.0%;KL2_20_gpi,100.0%;KL2_21_gne1,100.0%;KL2_22_pgm,100.0%		0		0 / 22 (0%)		0
GCF_900477365.1_9179_4_43_genomic	2	KL2	Perfect		1	1	0 bp	22 / 22 (100%)	KL2_01_wzc,100.0%;KL2_02_wzb,100.0%;KL2_03_wza,100.0%;KL2_04_gna,100.0%;KL2_05_psaA,100.0%;KL2_06_psaB,100.0%;KL2_07_psaC,100.0%;KL2_08_psaD,100.0%;KL2_09_psaE,100.0%;KL2_10_psaF,100.0%;KL2_11_wzx,100.0%;KL2_12_kpsS1,100.0%;KL2_13_wzy,100.0%;KL2_14_gtr3,100.0%;KL2_15_gtr4,100.0%;KL2_16_gtr5,100.0%;KL2_17_itrA2,100.0%;KL2_18_galU,100.0%;KL2_19_ugd,100.0%;KL2_20_gpi,100.0%;KL2_21_gne1,100.0%;KL2_22_pgm,100.0%		0		0 / 22 (0%)		0
GCF_900477375.1_9179_4_48_genomic	2	KL2	Perfect		1	1	0 bp	22 / 22 (100%)	KL2_01_wzc,100.0%;KL2_02_wzb,100.0%;KL2_03_wza,100.0%;KL2_04_gna,100.0%;KL2_05_psaA,100.0%;KL2_06_psaB,100.0%;KL2_07_psaC,100.0%;KL2_08_psaD,100.0%;KL2_09_psaE,100.0%;KL2_10_psaF,100.0%;KL2_11_wzx,100.0%;KL2_12_kpsS1,100.0%;KL2_13_wzy,100.0%;KL2_14_gtr3,100.0%;KL2_15_gtr4,100.0%;KL2_16_gtr5,100.0%;KL2_17_itrA2,100.0%;KL2_18_galU,100.0%;KL2_19_ugd,100.0%;KL2_20_gpi,100.0%;KL2_21_gne1,100.0%;KL2_22_pgm,100.0%		0		0 / 22 (0%)		0
GCF_900477415.1_9179_4_61_genomic	2	KL2	Perfect		1	1	0 bp	22 / 22 (100%)	KL2_01_wzc,100.0%;KL2_02_wzb,100.0%;KL2_03_wza,100.0%;KL2_04_gna,100.0%;KL2_05_psaA,100.0%;KL2_06_psaB,100.0%;KL2_07_psaC,100.0%;KL2_08_psaD,100.0%;KL2_09_psaE,100.0%;KL2_10_psaF,100.0%;KL2_11_wzx,100.0%;KL2_12_kpsS1,100.0%;KL2_13_wzy,100.0%;KL2_14_gtr3,100.0%;KL2_15_gtr4,100.0%;KL2_16_gtr5,100.0%;KL2_17_itrA2,100.0%;KL2_18_galU,100.0%;KL2_19_ugd,100.0%;KL2_20_gpi,100.0%;KL2_21_gne1,100.0%;KL2_22_pgm,100.0%		0		0 / 22 (0%)		0
GCF_900477465.1_9179_4_60_genomic	2	KL2	Perfect		1	1	0 bp	22 / 22 (100%)	KL2_01_wzc,100.0%;KL2_02_wzb,100.0%;KL2_03_wza,100.0%;KL2_04_gna,100.0%;KL2_05_psaA,100.0%;KL2_06_psaB,100.0%;KL2_07_psaC,100.0%;KL2_08_psaD,100.0%;KL2_09_psaE,100.0%;KL2_10_psaF,100.0%;KL2_11_wzx,100.0%;KL2_12_kpsS1,100.0%;KL2_13_wzy,100.0%;KL2_14_gtr3,100.0%;KL2_15_gtr4,100.0%;KL2_16_gtr5,100.0%;KL2_17_itrA2,100.0%;KL2_18_galU,100.0%;KL2_19_ugd,100.0%;KL2_20_gpi,100.0%;KL2_21_gne1,100.0%;KL2_22_pgm,100.0%		0		0 / 22 (0%)		0
GCF_900477485.1_9179_4_64_genomic	2	KL2	Perfect		1	1	0 bp	22 / 22 (100%)	KL2_01_wzc,100.0%;KL2_02_wzb,100.0%;KL2_03_wza,100.0%;KL2_04_gna,100.0%;KL2_05_psaA,100.0%;KL2_06_psaB,100.0%;KL2_07_psaC,100.0%;KL2_08_psaD,100.0%;KL2_09_psaE,100.0%;KL2_10_psaF,100.0%;KL2_11_wzx,100.0%;KL2_12_kpsS1,100.0%;KL2_13_wzy,100.0%;KL2_14_gtr3,100.0%;KL2_15_gtr4,100.0%;KL2_16_gtr5,100.0%;KL2_17_itrA2,100.0%;KL2_18_galU,100.0%;KL2_19_ugd,100.0%;KL2_20_gpi,100.0%;KL2_21_gne1,100.0%;KL2_22_pgm,100.0%		0		0 / 22 (0%)		0
GCF_900477505.1_9179_4_66_genomic	2	KL2	Perfect		1	1	0 bp	22 / 22 (100%)	KL2_01_wzc,100.0%;KL2_02_wzb,100.0%;KL2_03_wza,100.0%;KL2_04_gna,100.0%;KL2_05_psaA,100.0%;KL2_06_psaB,100.0%;KL2_07_psaC,100.0%;KL2_08_psaD,100.0%;KL2_09_psaE,100.0%;KL2_10_psaF,100.0%;KL2_11_wzx,100.0%;KL2_12_kpsS1,100.0%;KL2_13_wzy,100.0%;KL2_14_gtr3,100.0%;KL2_15_gtr4,100.0%;KL2_16_gtr5,100.0%;KL2_17_itrA2,100.0%;KL2_18_galU,100.0%;KL2_19_ugd,100.0%;KL2_20_gpi,100.0%;KL2_21_gne1,100.0%;KL2_22_pgm,100.0%		0		0 / 22 (0%)		0
GCF_900477575.1_9179_4_73_genomic	2	KL2	Perfect		1	1	0 bp	22 / 22 (100%)	KL2_01_wzc,100.0%;KL2_02_wzb,100.0%;KL2_03_wza,100.0%;KL2_04_gna,100.0%;KL2_05_psaA,100.0%;KL2_06_psaB,100.0%;KL2_07_psaC,100.0%;KL2_08_psaD,100.0%;KL2_09_psaE,100.0%;KL2_10_psaF,100.0%;KL2_11_wzx,100.0%;KL2_12_kpsS1,100.0%;KL2_13_wzy,100.0%;KL2_14_gtr3,100.0%;KL2_15_gtr4,100.0%;KL2_16_gtr5,100.0%;KL2_17_itrA2,100.0%;KL2_18_galU,100.0%;KL2_19_ugd,100.0%;KL2_20_gpi,100.0%;KL2_21_gne1,100.0%;KL2_22_pgm,100.0%		0		0 / 22 (0%)		0
GCF_900477585.1_9179_4_69_genomic	2	KL2	Perfect		1	1	0 bp	22 / 22 (100%)	KL2_01_wzc,100.0%;KL2_02_wzb,100.0%;KL2_03_wza,100.0%;KL2_04_gna,100.0%;KL2_05_psaA,100.0%;KL2_06_psaB,100.0%;KL2_07_psaC,100.0%;KL2_08_psaD,100.0%;KL2_09_psaE,100.0%;KL2_10_psaF,100.0%;KL2_11_wzx,100.0%;KL2_12_kpsS1,100.0%;KL2_13_wzy,100.0%;KL2_14_gtr3,100.0%;KL2_15_gtr4,100.0%;KL2_16_gtr5,100.0%;KL2_17_itrA2,100.0%;KL2_18_galU,100.0%;KL2_19_ugd,100.0%;KL2_20_gpi,100.0%;KL2_21_gne1,100.0%;KL2_22_pgm,100.0%		0		0 / 22 (0%)		0
GCF_000186645.1_ASM18664v2_genomic	2	KL2	Very high		1	1	0 bp	22 / 22 (100%)	KL2_01_wzc,100.0%;KL2_02_wzb,100.0%;KL2_03_wza,100.0%;KL2_04_gna,100.0%;KL2_05_psaA,99.7%;KL2_06_psaB,100.0%;KL2_07_psaC,100.0%;KL2_08_psaD,100.0%;KL2_09_psaE,100.0%;KL2_10_psaF,100.0%;KL2_11_wzx,100.0%;KL2_12_kpsS1,100.0%;KL2_13_wzy,100.0%;KL2_14_gtr3,100.0%;KL2_15_gtr4,100.0%;KL2_16_gtr5,100.0%;KL2_17_itrA2,100.0%;KL2_18_galU,100.0%;KL2_19_ugd,100.0%;KL2_20_gpi,100.0%;KL2_21_gne1,100.0%;KL2_22_pgm,100.0%		0		0 / 22 (0%)		0
GCF_000189675.1_ASM18967v2_genomic	2	KL2	Very high		1	0.9959	-1 bp	22 / 22 (100%)	KL2_01_wzc,99.177%;KL2_02_wzb,100.0%;KL2_03_wza,100.0%;KL2_04_gna,100.0%;KL2_05_psaA,99.399%;KL2_06_psaB,100.0%;KL2_07_psaC,100.0%;KL2_08_psaD,100.0%;KL2_09_psaE,100.0%;KL2_10_psaF,100.0%;KL2_11_wzx,100.0%;KL2_12_kpsS1,100.0%;KL2_13_wzy,100.0%;KL2_14_gtr3,100.0%;KL2_15_gtr4,100.0%;KL2_16_gtr5,100.0%;KL2_17_itrA2,100.0%;KL2_18_galU,100.0%;KL2_19_ugd,100.0%;KL2_20_gpi,100.0%;KL2_21_gne1,99.115%;KL2_22_pgm,99.125%		0		0 / 22 (0%)		0
GCF_000278685.1_AcbauOIFC189v1.0_genomic	2	KL2	Very high		1	1	0 bp	22 / 22 (100%)	KL2_01_wzc,100.0%;KL2_02_wzb,100.0%;KL2_03_wza,100.0%;KL2_04_gna,100.0%;KL2_05_psaA,99.7%;KL2_06_psaB,100.0%;KL2_07_psaC,100.0%;KL2_08_psaD,100.0%;KL2_09_psaE,100.0%;KL2_10_psaF,100.0%;KL2_11_wzx,100.0%;KL2_12_kpsS1,100.0%;KL2_13_wzy,100.0%;KL2_14_gtr3,100.0%;KL2_15_gtr4,100.0%;KL2_16_gtr5,100.0%;KL2_17_itrA2,100.0%;KL2_18_galU,100.0%;KL2_19_ugd,100.0%;KL2_20_gpi,100.0%;KL2_21_gne1,100.0%;KL2_22_pgm,100.0%		0		0 / 22 (0%)		0
GCF_000297915.1_Acin_baum_Ab11111_V1_genomic	2	KL2	Very high		1	1	0 bp	22 / 22 (100%)	KL2_01_wzc,100.0%;KL2_02_wzb,100.0%;KL2_03_wza,100.0%;KL2_04_gna,100.0%;KL2_05_psaA,99.7%;KL2_06_psaB,100.0%;KL2_07_psaC,100.0%;KL2_08_psaD,100.0%;KL2_09_psaE,100.0%;KL2_10_psaF,100.0%;KL2_11_wzx,100.0%;KL2_12_kpsS1,100.0%;KL2_13_wzy,100.0%;KL2_14_gtr3,100.0%;KL2_15_gtr4,100.0%;KL2_16_gtr5,100.0%;KL2_17_itrA2,100.0%;KL2_18_galU,100.0%;KL2_19_ugd,100.0%;KL2_20_gpi,100.0%;KL2_21_gne1,100.0%;KL2_22_pgm,100.0%		0		0 / 22 (0%)		0
GCF_000301175.1_ASM30117v1_genomic	2	KL2	Very high		1	1	0 bp	22 / 22 (100%)	KL2_01_wzc,100.0%;KL2_02_wzb,100.0%;KL2_03_wza,100.0%;KL2_04_gna,100.0%;KL2_05_psaA,99.7%;KL2_06_psaB,100.0%;KL2_07_psaC,100.0%;KL2_08_psaD,100.0%;KL2_09_psaE,100.0%;KL2_10_psaF,100.0%;KL2_11_wzx,100.0%;KL2_12_kpsS1,100.0%;KL2_13_wzy,100.0%;KL2_14_gtr3,100.0%;KL2_15_gtr4,100.0%;KL2_16_gtr5,100.0%;KL2_17_itrA2,100.0%;KL2_18_galU,100.0%;KL2_19_ugd,100.0%;KL2_20_gpi,100.0%;KL2_21_gne1,100.0%;KL2_22_pgm,100.0%		0		0 / 22 (0%)		0
GCF_000301375.1_ASM30137v1_genomic	2	KL2	Very high		1	1	0 bp	22 / 22 (100%)	KL2_01_wzc,100.0%;KL2_02_wzb,100.0%;KL2_03_wza,100.0%;KL2_04_gna,100.0%;KL2_05_psaA,99.7%;KL2_06_psaB,100.0%;KL2_07_psaC,100.0%;KL2_08_psaD,100.0%;KL2_09_psaE,100.0%;KL2_10_psaF,100.0%;KL2_11_wzx,100.0%;KL2_12_kpsS1,100.0%;KL2_13_wzy,100.0%;KL2_14_gtr3,100.0%;KL2_15_gtr4,100.0%;KL2_16_gtr5,100.0%;KL2_17_itrA2,100.0%;KL2_18_galU,100.0%;KL2_19_ugd,100.0%;KL2_20_gpi,100.0%;KL2_21_gne1,100.0%;KL2_22_pgm,100.0%		0		0 / 22 (0%)		0
GCF_000301395.1_ASM30139v1_genomic	2	KL2	Very high		1	0.9999	0 bp	22 / 22 (100%)	KL2_01_wzc,100.0%;KL2_02_wzb,100.0%;KL2_03_wza,100.0%;KL2_04_gna,100.0%;KL2_05_psaA,99.7%;KL2_06_psaB,100.0%;KL2_07_psaC,100.0%;KL2_08_psaD,100.0%;KL2_09_psaE,100.0%;KL2_10_psaF,100.0%;KL2_11_wzx,100.0%;KL2_12_kpsS1,100.0%;KL2_13_wzy,100.0%;KL2_14_gtr3,100.0%;KL2_15_gtr4,100.0%;KL2_16_gtr5,100.0%;KL2_17_itrA2,100.0%;KL2_18_galU,100.0%;KL2_19_ugd,99.762%;KL2_20_gpi,100.0%;KL2_21_gne1,100.0%;KL2_22_pgm,100.0%		0		0 / 22 (0%)		0
GCF_000301595.1_ASM30159v1_genomic	2	KL2	Very high		1	1	0 bp	22 / 22 (100%)	KL2_01_wzc,100.0%;KL2_02_wzb,100.0%;KL2_03_wza,100.0%;KL2_04_gna,100.0%;KL2_05_psaA,99.7%;KL2_06_psaB,100.0%;KL2_07_psaC,100.0%;KL2_08_psaD,100.0%;KL2_09_psaE,100.0%;KL2_10_psaF,100.0%;KL2_11_wzx,100.0%;KL2_12_kpsS1,100.0%;KL2_13_wzy,100.0%;KL2_14_gtr3,100.0%;KL2_15_gtr4,100.0%;KL2_16_gtr5,100.0%;KL2_17_itrA2,100.0%;KL2_18_galU,100.0%;KL2_19_ugd,100.0%;KL2_20_gpi,100.0%;KL2_21_gne1,100.0%;KL2_22_pgm,100.0%		0		0 / 22 (0%)		0
GCF_000301615.1_ASM30161v1_genomic	2	KL2	Very high		1	1	0 bp	22 / 22 (100%)	KL2_01_wzc,100.0%;KL2_02_wzb,100.0%;KL2_03_wza,100.0%;KL2_04_gna,100.0%;KL2_05_psaA,99.7%;KL2_06_psaB,100.0%;KL2_07_psaC,100.0%;KL2_08_psaD,100.0%;KL2_09_psaE,100.0%;KL2_10_psaF,100.0%;KL2_11_wzx,100.0%;KL2_12_kpsS1,100.0%;KL2_13_wzy,100.0%;KL2_14_gtr3,100.0%;KL2_15_gtr4,100.0%;KL2_16_gtr5,100.0%;KL2_17_itrA2,100.0%;KL2_18_galU,100.0%;KL2_19_ugd,100.0%;KL2_20_gpi,100.0%;KL2_21_gne1,100.0%;KL2_22_pgm,100.0%		0		0 / 22 (0%)		0
GCF_000302075.1_ASM30207v1_genomic	2	KL2	Very high		1	1	0 bp	22 / 22 (100%)	KL2_01_wzc,100.0%;KL2_02_wzb,100.0%;KL2_03_wza,100.0%;KL2_04_gna,100.0%;KL2_05_psaA,99.7%;KL2_06_psaB,100.0%;KL2_07_psaC,100.0%;KL2_08_psaD,100.0%;KL2_09_psaE,100.0%;KL2_10_psaF,100.0%;KL2_11_wzx,100.0%;KL2_12_kpsS1,100.0%;KL2_13_wzy,100.0%;KL2_14_gtr3,100.0%;KL2_15_gtr4,100.0%;KL2_16_gtr5,100.0%;KL2_17_itrA2,100.0%;KL2_18_galU,100.0%;KL2_19_ugd,100.0%;KL2_20_gpi,100.0%;KL2_21_gne1,100.0%;KL2_22_pgm,100.0%		0		0 / 22 (0%)		0
GCF_000302095.1_ASM30209v1_genomic	2	KL2	Very high		1	0.9999	0 bp	22 / 22 (100%)	KL2_01_wzc,100.0%;KL2_02_wzb,100.0%;KL2_03_wza,100.0%;KL2_04_gna,100.0%;KL2_05_psaA,99.7%;KL2_06_psaB,100.0%;KL2_07_psaC,100.0%;KL2_08_psaD,100.0%;KL2_09_psaE,100.0%;KL2_10_psaF,100.0%;KL2_11_wzx,100.0%;KL2_12_kpsS1,100.0%;KL2_13_wzy,100.0%;KL2_14_gtr3,100.0%;KL2_15_gtr4,100.0%;KL2_16_gtr5,100.0%;KL2_17_itrA2,100.0%;KL2_18_galU,100.0%;KL2_19_ugd,100.0%;KL2_20_gpi,100.0%;KL2_21_gne1,100.0%;KL2_22_pgm,100.0%		0		0 / 22 (0%)		0
GCF_000302195.1_ASM30219v1_genomic	2	KL2	Very high		1	1	0 bp	22 / 22 (100%)	KL2_01_wzc,100.0%;KL2_02_wzb,100.0%;KL2_03_wza,100.0%;KL2_04_gna,100.0%;KL2_05_psaA,99.7%;KL2_06_psaB,100.0%;KL2_07_psaC,100.0%;KL2_08_psaD,100.0%;KL2_09_psaE,100.0%;KL2_10_psaF,100.0%;KL2_11_wzx,100.0%;KL2_12_kpsS1,100.0%;KL2_13_wzy,100.0%;KL2_14_gtr3,100.0%;KL2_15_gtr4,100.0%;KL2_16_gtr5,100.0%;KL2_17_itrA2,100.0%;KL2_18_galU,100.0%;KL2_19_ugd,100.0%;KL2_20_gpi,100.0%;KL2_21_gne1,100.0%;KL2_22_pgm,100.0%		0		0 / 22 (0%)		0
GCF_000302215.1_ASM30221v1_genomic	2	KL2	Very high		1	1	0 bp	22 / 22 (100%)	KL2_01_wzc,100.0%;KL2_02_wzb,100.0%;KL2_03_wza,100.0%;KL2_04_gna,100.0%;KL2_05_psaA,99.7%;KL2_06_psaB,100.0%;KL2_07_psaC,100.0%;KL2_08_psaD,100.0%;KL2_09_psaE,100.0%;KL2_10_psaF,100.0%;KL2_11_wzx,100.0%;KL2_12_kpsS1,100.0%;KL2_13_wzy,100.0%;KL2_14_gtr3,100.0%;KL2_15_gtr4,100.0%;KL2_16_gtr5,100.0%;KL2_17_itrA2,100.0%;KL2_18_galU,100.0%;KL2_19_ugd,100.0%;KL2_20_gpi,100.0%;KL2_21_gne1,100.0%;KL2_22_pgm,100.0%		0		0 / 22 (0%)		0
GCF_000314655.1_gacin32v1.0_genomic	2	KL2	Very high		1	1	0 bp	22 / 22 (100%)	KL2_01_wzc,100.0%;KL2_02_wzb,100.0%;KL2_03_wza,100.0%;KL2_04_gna,100.0%;KL2_05_psaA,99.7%;KL2_06_psaB,100.0%;KL2_07_psaC,100.0%;KL2_08_psaD,100.0%;KL2_09_psaE,100.0%;KL2_10_psaF,100.0%;KL2_11_wzx,100.0%;KL2_12_kpsS1,100.0%;KL2_13_wzy,100.0%;KL2_14_gtr3,100.0%;KL2_15_gtr4,100.0%;KL2_16_gtr5,100.0%;KL2_17_itrA2,100.0%;KL2_18_galU,100.0%;KL2_19_ugd,100.0%;KL2_20_gpi,100.0%;KL2_21_gne1,100.0%;KL2_22_pgm,100.0%		0		0 / 22 (0%)		0
GCF_000332855.1_AB53264_genomic	2	KL2	Very high		1	1	0 bp	22 / 22 (100%)	KL2_01_wzc,100.0%;KL2_02_wzb,100.0%;KL2_03_wza,100.0%;KL2_04_gna,100.0%;KL2_05_psaA,99.7%;KL2_06_psaB,100.0%;KL2_07_psaC,100.0%;KL2_08_psaD,100.0%;KL2_09_psaE,100.0%;KL2_10_psaF,100.0%;KL2_11_wzx,100.0%;KL2_12_kpsS1,100.0%;KL2_13_wzy,100.0%;KL2_14_gtr3,100.0%;KL2_15_gtr4,100.0%;KL2_16_gtr5,100.0%;KL2_17_itrA2,100.0%;KL2_18_galU,100.0%;KL2_19_ugd,100.0%;KL2_20_gpi,100.0%;KL2_21_gne1,100.0%;KL2_22_pgm,100.0%		0		0 / 22 (0%)		0
GCF_000359725.1_AB48055_genomic	2	KL2	Very high		1	1	0 bp	22 / 22 (100%)	KL2_01_wzc,100.0%;KL2_02_wzb,100.0%;KL2_03_wza,100.0%;KL2_04_gna,100.0%;KL2_05_psaA,99.7%;KL2_06_psaB,100.0%;KL2_07_psaC,100.0%;KL2_08_psaD,100.0%;KL2_09_psaE,100.0%;KL2_10_psaF,100.0%;KL2_11_wzx,100.0%;KL2_12_kpsS1,100.0%;KL2_13_wzy,100.0%;KL2_14_gtr3,100.0%;KL2_15_gtr4,100.0%;KL2_16_gtr5,100.0%;KL2_17_itrA2,100.0%;KL2_18_galU,100.0%;KL2_19_ugd,100.0%;KL2_20_gpi,100.0%;KL2_21_gne1,100.0%;KL2_22_pgm,100.0%		0		0 / 22 (0%)		0
GCF_000368225.1_Acin_baum_NIPH_2061_V1_genomic	2	KL2	Very high		1	1	0 bp	22 / 22 (100%)	KL2_01_wzc,100.0%;KL2_02_wzb,100.0%;KL2_03_wza,100.0%;KL2_04_gna,100.0%;KL2_05_psaA,99.7%;KL2_06_psaB,100.0%;KL2_07_psaC,100.0%;KL2_08_psaD,100.0%;KL2_09_psaE,100.0%;KL2_10_psaF,100.0%;KL2_11_wzx,100.0%;KL2_12_kpsS1,100.0%;KL2_13_wzy,100.0%;KL2_14_gtr3,100.0%;KL2_15_gtr4,100.0%;KL2_16_gtr5,100.0%;KL2_17_itrA2,100.0%;KL2_18_galU,100.0%;KL2_19_ugd,100.0%;KL2_20_gpi,100.0%;KL2_21_gne1,100.0%;KL2_22_pgm,100.0%		0		0 / 22 (0%)		0
GCF_000453145.1_ASM45314v1_genomic	2	KL2	Very high		1	1	0 bp	22 / 22 (100%)	KL2_01_wzc,100.0%;KL2_02_wzb,100.0%;KL2_03_wza,100.0%;KL2_04_gna,100.0%;KL2_05_psaA,99.7%;KL2_06_psaB,100.0%;KL2_07_psaC,100.0%;KL2_08_psaD,100.0%;KL2_09_psaE,100.0%;KL2_10_psaF,100.0%;KL2_11_wzx,100.0%;KL2_12_kpsS1,100.0%;KL2_13_wzy,100.0%;KL2_14_gtr3,100.0%;KL2_15_gtr4,100.0%;KL2_16_gtr5,100.0%;KL2_17_itrA2,100.0%;KL2_18_galU,100.0%;KL2_19_ugd,100.0%;KL2_20_gpi,100.0%;KL2_21_gne1,100.0%;KL2_22_pgm,100.0%		0		0 / 22 (0%)		0
GCF_000453285.1_ASM45328v1_genomic	2	KL2	Very high		1	1	0 bp	22 / 22 (100%)	KL2_01_wzc,100.0%;KL2_02_wzb,100.0%;KL2_03_wza,100.0%;KL2_04_gna,100.0%;KL2_05_psaA,99.7%;KL2_06_psaB,100.0%;KL2_07_psaC,100.0%;KL2_08_psaD,100.0%;KL2_09_psaE,100.0%;KL2_10_psaF,100.0%;KL2_11_wzx,100.0%;KL2_12_kpsS1,100.0%;KL2_13_wzy,100.0%;KL2_14_gtr3,100.0%;KL2_15_gtr4,100.0%;KL2_16_gtr5,100.0%;KL2_17_itrA2,100.0%;KL2_18_galU,100.0%;KL2_19_ugd,100.0%;KL2_20_gpi,100.0%;KL2_21_gne1,100.0%;KL2_22_pgm,100.0%		0		0 / 22 (0%)		0
GCF_000453345.1_ASM45334v1_genomic	2	KL2	Very high		1	1	0 bp	22 / 22 (100%)	KL2_01_wzc,100.0%;KL2_02_wzb,100.0%;KL2_03_wza,100.0%;KL2_04_gna,100.0%;KL2_05_psaA,99.7%;KL2_06_psaB,100.0%;KL2_07_psaC,100.0%;KL2_08_psaD,100.0%;KL2_09_psaE,100.0%;KL2_10_psaF,100.0%;KL2_11_wzx,100.0%;KL2_12_kpsS1,100.0%;KL2_13_wzy,100.0%;KL2_14_gtr3,100.0%;KL2_15_gtr4,100.0%;KL2_16_gtr5,100.0%;KL2_17_itrA2,100.0%;KL2_18_galU,100.0%;KL2_19_ugd,100.0%;KL2_20_gpi,100.0%;KL2_21_gne1,100.0%;KL2_22_pgm,100.0%		0		0 / 22 (0%)		0
GCF_000453365.1_ASM45336v1_genomic	2	KL2	Very high		1	1	0 bp	22 / 22 (100%)	KL2_01_wzc,100.0%;KL2_02_wzb,100.0%;KL2_03_wza,100.0%;KL2_04_gna,100.0%;KL2_05_psaA,99.7%;KL2_06_psaB,100.0%;KL2_07_psaC,100.0%;KL2_08_psaD,100.0%;KL2_09_psaE,100.0%;KL2_10_psaF,100.0%;KL2_11_wzx,100.0%;KL2_12_kpsS1,100.0%;KL2_13_wzy,100.0%;KL2_14_gtr3,100.0%;KL2_15_gtr4,100.0%;KL2_16_gtr5,100.0%;KL2_17_itrA2,100.0%;KL2_18_galU,100.0%;KL2_19_ugd,100.0%;KL2_20_gpi,100.0%;KL2_21_gne1,100.0%;KL2_22_pgm,100.0%		0		0 / 22 (0%)		0
GCF_000453385.1_ASM45338v1_genomic	2	KL2	Very high		1	1	0 bp	22 / 22 (100%)	KL2_01_wzc,100.0%;KL2_02_wzb,100.0%;KL2_03_wza,100.0%;KL2_04_gna,100.0%;KL2_05_psaA,99.7%;KL2_06_psaB,100.0%;KL2_07_psaC,100.0%;KL2_08_psaD,100.0%;KL2_09_psaE,100.0%;KL2_10_psaF,100.0%;KL2_11_wzx,100.0%;KL2_12_kpsS1,100.0%;KL2_13_wzy,100.0%;KL2_14_gtr3,100.0%;KL2_15_gtr4,100.0%;KL2_16_gtr5,100.0%;KL2_17_itrA2,100.0%;KL2_18_galU,100.0%;KL2_19_ugd,100.0%;KL2_20_gpi,100.0%;KL2_21_gne1,100.0%;KL2_22_pgm,100.0%		0		0 / 22 (0%)		0
GCF_000453405.1_ASM45340v1_genomic	2	KL2	Very high		1	1	0 bp	22 / 22 (100%)	KL2_01_wzc,100.0%;KL2_02_wzb,100.0%;KL2_03_wza,100.0%;KL2_04_gna,100.0%;KL2_05_psaA,99.7%;KL2_06_psaB,100.0%;KL2_07_psaC,100.0%;KL2_08_psaD,100.0%;KL2_09_psaE,100.0%;KL2_10_psaF,100.0%;KL2_11_wzx,100.0%;KL2_12_kpsS1,100.0%;KL2_13_wzy,100.0%;KL2_14_gtr3,100.0%;KL2_15_gtr4,100.0%;KL2_16_gtr5,100.0%;KL2_17_itrA2,100.0%;KL2_18_galU,100.0%;KL2_19_ugd,100.0%;KL2_20_gpi,100.0%;KL2_21_gne1,100.0%;KL2_22_pgm,100.0%		0		0 / 22 (0%)		0
GCF_000453425.1_ASM45342v1_genomic	2	KL2	Very high		1	1	0 bp	22 / 22 (100%)	KL2_01_wzc,100.0%;KL2_02_wzb,100.0%;KL2_03_wza,100.0%;KL2_04_gna,100.0%;KL2_05_psaA,99.7%;KL2_06_psaB,100.0%;KL2_07_psaC,100.0%;KL2_08_psaD,100.0%;KL2_09_psaE,100.0%;KL2_10_psaF,100.0%;KL2_11_wzx,100.0%;KL2_12_kpsS1,100.0%;KL2_13_wzy,100.0%;KL2_14_gtr3,100.0%;KL2_15_gtr4,100.0%;KL2_16_gtr5,100.0%;KL2_17_itrA2,100.0%;KL2_18_galU,100.0%;KL2_19_ugd,100.0%;KL2_20_gpi,100.0%;KL2_21_gne1,100.0%;KL2_22_pgm,100.0%		0		0 / 22 (0%)		0
GCF_000453525.1_ASM45352v1_genomic	2	KL2	Very high		1	1	0 bp	22 / 22 (100%)	KL2_01_wzc,100.0%;KL2_02_wzb,100.0%;KL2_03_wza,100.0%;KL2_04_gna,100.0%;KL2_05_psaA,99.7%;KL2_06_psaB,100.0%;KL2_07_psaC,100.0%;KL2_08_psaD,100.0%;KL2_09_psaE,100.0%;KL2_10_psaF,100.0%;KL2_11_wzx,100.0%;KL2_12_kpsS1,100.0%;KL2_13_wzy,100.0%;KL2_14_gtr3,100.0%;KL2_15_gtr4,100.0%;KL2_16_gtr5,100.0%;KL2_17_itrA2,100.0%;KL2_18_galU,100.0%;KL2_19_ugd,100.0%;KL2_20_gpi,100.0%;KL2_21_gne1,100.0%;KL2_22_pgm,100.0%		0		0 / 22 (0%)		0
GCF_000453545.1_ASM45354v1_genomic	2	KL2	Very high		1	1	0 bp	22 / 22 (100%)	KL2_01_wzc,100.0%;KL2_02_wzb,100.0%;KL2_03_wza,100.0%;KL2_04_gna,100.0%;KL2_05_psaA,99.7%;KL2_06_psaB,100.0%;KL2_07_psaC,100.0%;KL2_08_psaD,100.0%;KL2_09_psaE,100.0%;KL2_10_psaF,100.0%;KL2_11_wzx,100.0%;KL2_12_kpsS1,100.0%;KL2_13_wzy,100.0%;KL2_14_gtr3,100.0%;KL2_15_gtr4,100.0%;KL2_16_gtr5,100.0%;KL2_17_itrA2,100.0%;KL2_18_galU,100.0%;KL2_19_ugd,100.0%;KL2_20_gpi,100.0%;KL2_21_gne1,100.0%;KL2_22_pgm,100.0%		0		0 / 22 (0%)		0
GCF_000453845.1_ASM45384v1_genomic	2	KL2	Very high		1	1	0 bp	22 / 22 (100%)	KL2_01_wzc,100.0%;KL2_02_wzb,100.0%;KL2_03_wza,100.0%;KL2_04_gna,100.0%;KL2_05_psaA,99.7%;KL2_06_psaB,100.0%;KL2_07_psaC,100.0%;KL2_08_psaD,100.0%;KL2_09_psaE,100.0%;KL2_10_psaF,100.0%;KL2_11_wzx,100.0%;KL2_12_kpsS1,100.0%;KL2_13_wzy,100.0%;KL2_14_gtr3,100.0%;KL2_15_gtr4,100.0%;KL2_16_gtr5,100.0%;KL2_17_itrA2,100.0%;KL2_18_galU,100.0%;KL2_19_ugd,100.0%;KL2_20_gpi,100.0%;KL2_21_gne1,100.0%;KL2_22_pgm,100.0%		0		0 / 22 (0%)		0
GCF_000453865.1_ASM45386v1_genomic	2	KL2	Very high		1	1	0 bp	22 / 22 (100%)	KL2_01_wzc,100.0%;KL2_02_wzb,100.0%;KL2_03_wza,100.0%;KL2_04_gna,100.0%;KL2_05_psaA,99.7%;KL2_06_psaB,100.0%;KL2_07_psaC,100.0%;KL2_08_psaD,100.0%;KL2_09_psaE,100.0%;KL2_10_psaF,100.0%;KL2_11_wzx,100.0%;KL2_12_kpsS1,100.0%;KL2_13_wzy,100.0%;KL2_14_gtr3,100.0%;KL2_15_gtr4,100.0%;KL2_16_gtr5,100.0%;KL2_17_itrA2,100.0%;KL2_18_galU,100.0%;KL2_19_ugd,100.0%;KL2_20_gpi,100.0%;KL2_21_gne1,100.0%;KL2_22_pgm,100.0%		0		0 / 22 (0%)		0
GCF_000513795.2_gabuh0207_v01_genomic	2	KL2	Very high		1	0.9999	0 bp	22 / 22 (100%)	KL2_01_wzc,100.0%;KL2_02_wzb,100.0%;KL2_03_wza,100.0%;KL2_04_gna,100.0%;KL2_05_psaA,99.7%;KL2_06_psaB,100.0%;KL2_07_psaC,100.0%;KL2_08_psaD,100.0%;KL2_09_psaE,100.0%;KL2_10_psaF,100.0%;KL2_11_wzx,100.0%;KL2_12_kpsS1,100.0%;KL2_13_wzy,100.0%;KL2_14_gtr3,100.0%;KL2_15_gtr4,100.0%;KL2_16_gtr5,100.0%;KL2_17_itrA2,100.0%;KL2_18_galU,100.0%;KL2_19_ugd,100.0%;KL2_20_gpi,100.0%;KL2_21_gne1,100.0%;KL2_22_pgm,100.0%		0		0 / 22 (0%)		0
GCF_000515455.1_gabuh1007_v01_genomic	2	KL2	Very high		1	1	0 bp	22 / 22 (100%)	KL2_01_wzc,100.0%;KL2_02_wzb,100.0%;KL2_03_wza,100.0%;KL2_04_gna,100.0%;KL2_05_psaA,99.7%;KL2_06_psaB,100.0%;KL2_07_psaC,100.0%;KL2_08_psaD,100.0%;KL2_09_psaE,100.0%;KL2_10_psaF,100.0%;KL2_11_wzx,100.0%;KL2_12_kpsS1,100.0%;KL2_13_wzy,100.0%;KL2_14_gtr3,100.0%;KL2_15_gtr4,100.0%;KL2_16_gtr5,100.0%;KL2_17_itrA2,100.0%;KL2_18_galU,100.0%;KL2_19_ugd,100.0%;KL2_20_gpi,100.0%;KL2_21_gne1,100.0%;KL2_22_pgm,100.0%		0		0 / 22 (0%)		0
GCF_000515475.1_gabuh10007_v01_genomic	2	KL2	Very high		1	1	0 bp	22 / 22 (100%)	KL2_01_wzc,100.0%;KL2_02_wzb,100.0%;KL2_03_wza,100.0%;KL2_04_gna,100.0%;KL2_05_psaA,99.7%;KL2_06_psaB,100.0%;KL2_07_psaC,100.0%;KL2_08_psaD,100.0%;KL2_09_psaE,100.0%;KL2_10_psaF,100.0%;KL2_11_wzx,100.0%;KL2_12_kpsS1,100.0%;KL2_13_wzy,100.0%;KL2_14_gtr3,100.0%;KL2_15_gtr4,100.0%;KL2_16_gtr5,100.0%;KL2_17_itrA2,100.0%;KL2_18_galU,100.0%;KL2_19_ugd,100.0%;KL2_20_gpi,100.0%;KL2_21_gne1,100.0%;KL2_22_pgm,100.0%		0		0 / 22 (0%)		0
GCF_000515515.1_gabuh10107_v01_genomic	2	KL2	Very high		1	1	0 bp	22 / 22 (100%)	KL2_01_wzc,100.0%;KL2_02_wzb,100.0%;KL2_03_wza,100.0%;KL2_04_gna,100.0%;KL2_05_psaA,99.7%;KL2_06_psaB,100.0%;KL2_07_psaC,100.0%;KL2_08_psaD,100.0%;KL2_09_psaE,100.0%;KL2_10_psaF,100.0%;KL2_11_wzx,100.0%;KL2_12_kpsS1,100.0%;KL2_13_wzy,100.0%;KL2_14_gtr3,100.0%;KL2_15_gtr4,100.0%;KL2_16_gtr5,100.0%;KL2_17_itrA2,100.0%;KL2_18_galU,100.0%;KL2_19_ugd,100.0%;KL2_20_gpi,100.0%;KL2_21_gne1,100.0%;KL2_22_pgm,100.0%		0		0 / 22 (0%)		0
GCF_000515555.1_gabuh11608_v01_genomic	2	KL2	Very high		1	1	0 bp	22 / 22 (100%)	KL2_01_wzc,100.0%;KL2_02_wzb,100.0%;KL2_03_wza,100.0%;KL2_04_gna,100.0%;KL2_05_psaA,99.7%;KL2_06_psaB,100.0%;KL2_07_psaC,100.0%;KL2_08_psaD,100.0%;KL2_09_psaE,100.0%;KL2_10_psaF,100.0%;KL2_11_wzx,100.0%;KL2_12_kpsS1,100.0%;KL2_13_wzy,100.0%;KL2_14_gtr3,100.0%;KL2_15_gtr4,100.0%;KL2_16_gtr5,100.0%;KL2_17_itrA2,100.0%;KL2_18_galU,100.0%;KL2_19_ugd,100.0%;KL2_20_gpi,100.0%;KL2_21_gne1,100.0%;KL2_22_pgm,100.0%		0		0 / 22 (0%)		0
GCF_000515595.1_gabuh12308_v01_genomic	2	KL2	Very high		1	1	0 bp	22 / 22 (100%)	KL2_01_wzc,100.0%;KL2_02_wzb,100.0%;KL2_03_wza,100.0%;KL2_04_gna,100.0%;KL2_05_psaA,99.7%;KL2_06_psaB,100.0%;KL2_07_psaC,100.0%;KL2_08_psaD,100.0%;KL2_09_psaE,100.0%;KL2_10_psaF,100.0%;KL2_11_wzx,100.0%;KL2_12_kpsS1,100.0%;KL2_13_wzy,100.0%;KL2_14_gtr3,100.0%;KL2_15_gtr4,100.0%;KL2_16_gtr5,100.0%;KL2_17_itrA2,100.0%;KL2_18_galU,100.0%;KL2_19_ugd,100.0%;KL2_20_gpi,100.0%;KL2_21_gne1,100.0%;KL2_22_pgm,100.0%		0		0 / 22 (0%)		0
GCF_000515615.1_gabuh12408_v01_genomic	2	KL2	Very high		1	1	0 bp	22 / 22 (100%)	KL2_01_wzc,100.0%;KL2_02_wzb,100.0%;KL2_03_wza,100.0%;KL2_04_gna,100.0%;KL2_05_psaA,99.7%;KL2_06_psaB,100.0%;KL2_07_psaC,100.0%;KL2_08_psaD,100.0%;KL2_09_psaE,100.0%;KL2_10_psaF,100.0%;KL2_11_wzx,100.0%;KL2_12_kpsS1,100.0%;KL2_13_wzy,100.0%;KL2_14_gtr3,100.0%;KL2_15_gtr4,100.0%;KL2_16_gtr5,100.0%;KL2_17_itrA2,100.0%;KL2_18_galU,100.0%;KL2_19_ugd,100.0%;KL2_20_gpi,100.0%;KL2_21_gne1,100.0%;KL2_22_pgm,100.0%		0		0 / 22 (0%)		0
GCF_000515635.1_gabuh12808_v01_genomic	2	KL2	Very high		1	1	0 bp	22 / 22 (100%)	KL2_01_wzc,100.0%;KL2_02_wzb,100.0%;KL2_03_wza,100.0%;KL2_04_gna,100.0%;KL2_05_psaA,99.7%;KL2_06_psaB,100.0%;KL2_07_psaC,100.0%;KL2_08_psaD,100.0%;KL2_09_psaE,100.0%;KL2_10_psaF,100.0%;KL2_11_wzx,100.0%;KL2_12_kpsS1,100.0%;KL2_13_wzy,100.0%;KL2_14_gtr3,100.0%;KL2_15_gtr4,100.0%;KL2_16_gtr5,100.0%;KL2_17_itrA2,100.0%;KL2_18_galU,100.0%;KL2_19_ugd,100.0%;KL2_20_gpi,100.0%;KL2_21_gne1,100.0%;KL2_22_pgm,100.0%		0		0 / 22 (0%)		0
GCF_000515655.1_gabuh13908_v01_genomic	2	KL2	Very high		1	0.9999	0 bp	22 / 22 (100%)	KL2_01_wzc,99.863%;KL2_02_wzb,100.0%;KL2_03_wza,100.0%;KL2_04_gna,100.0%;KL2_05_psaA,99.7%;KL2_06_psaB,100.0%;KL2_07_psaC,100.0%;KL2_08_psaD,100.0%;KL2_09_psaE,100.0%;KL2_10_psaF,100.0%;KL2_11_wzx,100.0%;KL2_12_kpsS1,100.0%;KL2_13_wzy,100.0%;KL2_14_gtr3,100.0%;KL2_15_gtr4,100.0%;KL2_16_gtr5,100.0%;KL2_17_itrA2,100.0%;KL2_18_galU,100.0%;KL2_19_ugd,100.0%;KL2_20_gpi,100.0%;KL2_21_gne1,100.0%;KL2_22_pgm,100.0%		0		0 / 22 (0%)		0
GCF_000515675.1_gabuh14508_v01_genomic	2	KL2	Very high		1	0.9999	0 bp	22 / 22 (100%)	KL2_01_wzc,100.0%;KL2_02_wzb,100.0%;KL2_03_wza,100.0%;KL2_04_gna,100.0%;KL2_05_psaA,99.7%;KL2_06_psaB,100.0%;KL2_07_psaC,100.0%;KL2_08_psaD,100.0%;KL2_09_psaE,100.0%;KL2_10_psaF,100.0%;KL2_11_wzx,100.0%;KL2_12_kpsS1,100.0%;KL2_13_wzy,100.0%;KL2_14_gtr3,100.0%;KL2_15_gtr4,100.0%;KL2_16_gtr5,100.0%;KL2_17_itrA2,100.0%;KL2_18_galU,100.0%;KL2_19_ugd,100.0%;KL2_20_gpi,100.0%;KL2_21_gne1,100.0%;KL2_22_pgm,100.0%		0		0 / 22 (0%)		0
GCF_000515715.1_gabuh16008_v01_genomic	2	KL2	Very high		1	0.9999	0 bp	22 / 22 (100%)	KL2_01_wzc,100.0%;KL2_02_wzb,100.0%;KL2_03_wza,100.0%;KL2_04_gna,100.0%;KL2_05_psaA,99.7%;KL2_06_psaB,100.0%;KL2_07_psaC,100.0%;KL2_08_psaD,100.0%;KL2_09_psaE,100.0%;KL2_10_psaF,100.0%;KL2_11_wzx,100.0%;KL2_12_kpsS1,100.0%;KL2_13_wzy,100.0%;KL2_14_gtr3,100.0%;KL2_15_gtr4,100.0%;KL2_16_gtr5,100.0%;KL2_17_itrA2,100.0%;KL2_18_galU,100.0%;KL2_19_ugd,100.0%;KL2_20_gpi,100.0%;KL2_21_gne1,100.0%;KL2_22_pgm,100.0%		0		0 / 22 (0%)		0
GCF_000515735.1_gabuh16108_v01_genomic	2	KL2	Very high		1	1	0 bp	22 / 22 (100%)	KL2_01_wzc,100.0%;KL2_02_wzb,100.0%;KL2_03_wza,100.0%;KL2_04_gna,100.0%;KL2_05_psaA,99.7%;KL2_06_psaB,100.0%;KL2_07_psaC,100.0%;KL2_08_psaD,100.0%;KL2_09_psaE,100.0%;KL2_10_psaF,100.0%;KL2_11_wzx,100.0%;KL2_12_kpsS1,100.0%;KL2_13_wzy,100.0%;KL2_14_gtr3,100.0%;KL2_15_gtr4,100.0%;KL2_16_gtr5,100.0%;KL2_17_itrA2,100.0%;KL2_18_galU,100.0%;KL2_19_ugd,100.0%;KL2_20_gpi,100.0%;KL2_21_gne1,100.0%;KL2_22_pgm,100.0%		0		0 / 22 (0%)		0
GCF_000515775.1_gabuh18608_v01_genomic	2	KL2	Very high		1	1	0 bp	22 / 22 (100%)	KL2_01_wzc,100.0%;KL2_02_wzb,100.0%;KL2_03_wza,100.0%;KL2_04_gna,100.0%;KL2_05_psaA,99.7%;KL2_06_psaB,100.0%;KL2_07_psaC,100.0%;KL2_08_psaD,100.0%;KL2_09_psaE,100.0%;KL2_10_psaF,100.0%;KL2_11_wzx,100.0%;KL2_12_kpsS1,100.0%;KL2_13_wzy,100.0%;KL2_14_gtr3,100.0%;KL2_15_gtr4,100.0%;KL2_16_gtr5,100.0%;KL2_17_itrA2,100.0%;KL2_18_galU,100.0%;KL2_19_ugd,100.0%;KL2_20_gpi,100.0%;KL2_21_gne1,100.0%;KL2_22_pgm,100.0%		0		0 / 22 (0%)		0
GCF_000515815.1_gabuh19908_v01_genomic	2	KL2	Very high		1	1	0 bp	22 / 22 (100%)	KL2_01_wzc,100.0%;KL2_02_wzb,100.0%;KL2_03_wza,100.0%;KL2_04_gna,100.0%;KL2_05_psaA,99.7%;KL2_06_psaB,100.0%;KL2_07_psaC,100.0%;KL2_08_psaD,100.0%;KL2_09_psaE,100.0%;KL2_10_psaF,100.0%;KL2_11_wzx,100.0%;KL2_12_kpsS1,100.0%;KL2_13_wzy,100.0%;KL2_14_gtr3,100.0%;KL2_15_gtr4,100.0%;KL2_16_gtr5,100.0%;KL2_17_itrA2,100.0%;KL2_18_galU,100.0%;KL2_19_ugd,100.0%;KL2_20_gpi,100.0%;KL2_21_gne1,100.0%;KL2_22_pgm,100.0%		0		0 / 22 (0%)		0
GCF_000515835.1_gabuh20108_v01_genomic	2	KL2	Very high		1	0.9999	0 bp	22 / 22 (100%)	KL2_01_wzc,100.0%;KL2_02_wzb,100.0%;KL2_03_wza,100.0%;KL2_04_gna,100.0%;KL2_05_psaA,99.7%;KL2_06_psaB,100.0%;KL2_07_psaC,100.0%;KL2_08_psaD,100.0%;KL2_09_psaE,100.0%;KL2_10_psaF,100.0%;KL2_11_wzx,100.0%;KL2_12_kpsS1,100.0%;KL2_13_wzy,99.694%;KL2_14_gtr3,100.0%;KL2_15_gtr4,100.0%;KL2_16_gtr5,100.0%;KL2_17_itrA2,100.0%;KL2_18_galU,100.0%;KL2_19_ugd,100.0%;KL2_20_gpi,100.0%;KL2_21_gne1,100.0%;KL2_22_pgm,100.0%		0		0 / 22 (0%)		0
GCF_000515895.1_gabuh2307_v01_genomic	2	KL2	Very high		1	1	0 bp	22 / 22 (100%)	KL2_01_wzc,100.0%;KL2_02_wzb,100.0%;KL2_03_wza,100.0%;KL2_04_gna,100.0%;KL2_05_psaA,99.7%;KL2_06_psaB,100.0%;KL2_07_psaC,100.0%;KL2_08_psaD,100.0%;KL2_09_psaE,100.0%;KL2_10_psaF,100.0%;KL2_11_wzx,100.0%;KL2_12_kpsS1,100.0%;KL2_13_wzy,100.0%;KL2_14_gtr3,100.0%;KL2_15_gtr4,100.0%;KL2_16_gtr5,100.0%;KL2_17_itrA2,100.0%;KL2_18_galU,100.0%;KL2_19_ugd,100.0%;KL2_20_gpi,100.0%;KL2_21_gne1,100.0%;KL2_22_pgm,100.0%		0		0 / 22 (0%)		0
GCF_000515915.1_gabuh8107_v01_genomic	2	KL2	Very high		1	1	0 bp	22 / 22 (100%)	KL2_01_wzc,100.0%;KL2_02_wzb,100.0%;KL2_03_wza,100.0%;KL2_04_gna,100.0%;KL2_05_psaA,99.7%;KL2_06_psaB,100.0%;KL2_07_psaC,100.0%;KL2_08_psaD,100.0%;KL2_09_psaE,100.0%;KL2_10_psaF,100.0%;KL2_11_wzx,100.0%;KL2_12_kpsS1,100.0%;KL2_13_wzy,100.0%;KL2_14_gtr3,100.0%;KL2_15_gtr4,100.0%;KL2_16_gtr5,100.0%;KL2_17_itrA2,100.0%;KL2_18_galU,100.0%;KL2_19_ugd,100.0%;KL2_20_gpi,100.0%;KL2_21_gne1,100.0%;KL2_22_pgm,100.0%		0		0 / 22 (0%)		0
GCF_000515935.1_gabuh8407_v01_genomic	2	KL2	Very high		1	1	0 bp	22 / 22 (100%)	KL2_01_wzc,100.0%;KL2_02_wzb,100.0%;KL2_03_wza,100.0%;KL2_04_gna,100.0%;KL2_05_psaA,99.7%;KL2_06_psaB,100.0%;KL2_07_psaC,100.0%;KL2_08_psaD,100.0%;KL2_09_psaE,100.0%;KL2_10_psaF,100.0%;KL2_11_wzx,100.0%;KL2_12_kpsS1,100.0%;KL2_13_wzy,100.0%;KL2_14_gtr3,100.0%;KL2_15_gtr4,100.0%;KL2_16_gtr5,100.0%;KL2_17_itrA2,100.0%;KL2_18_galU,100.0%;KL2_19_ugd,100.0%;KL2_20_gpi,100.0%;KL2_21_gne1,100.0%;KL2_22_pgm,100.0%		0		0 / 22 (0%)		0
GCF_000515955.1_gabuh8707_v01_genomic	2	KL2	Very high		1	1	0 bp	22 / 22 (100%)	KL2_01_wzc,100.0%;KL2_02_wzb,100.0%;KL2_03_wza,100.0%;KL2_04_gna,100.0%;KL2_05_psaA,99.7%;KL2_06_psaB,100.0%;KL2_07_psaC,100.0%;KL2_08_psaD,100.0%;KL2_09_psaE,100.0%;KL2_10_psaF,100.0%;KL2_11_wzx,100.0%;KL2_12_kpsS1,100.0%;KL2_13_wzy,100.0%;KL2_14_gtr3,100.0%;KL2_15_gtr4,100.0%;KL2_16_gtr5,100.0%;KL2_17_itrA2,100.0%;KL2_18_galU,100.0%;KL2_19_ugd,100.0%;KL2_20_gpi,100.0%;KL2_21_gne1,100.0%;KL2_22_pgm,100.0%		0		0 / 22 (0%)		0
GCF_000515975.1_gabuh8807_v01_genomic	2	KL2	Very high		1	1	0 bp	22 / 22 (100%)	KL2_01_wzc,100.0%;KL2_02_wzb,100.0%;KL2_03_wza,100.0%;KL2_04_gna,100.0%;KL2_05_psaA,99.7%;KL2_06_psaB,100.0%;KL2_07_psaC,100.0%;KL2_08_psaD,100.0%;KL2_09_psaE,100.0%;KL2_10_psaF,100.0%;KL2_11_wzx,100.0%;KL2_12_kpsS1,100.0%;KL2_13_wzy,100.0%;KL2_14_gtr3,100.0%;KL2_15_gtr4,100.0%;KL2_16_gtr5,100.0%;KL2_17_itrA2,100.0%;KL2_18_galU,100.0%;KL2_19_ugd,100.0%;KL2_20_gpi,100.0%;KL2_21_gne1,100.0%;KL2_22_pgm,100.0%		0		0 / 22 (0%)		0
GCF_000516035.1_gabuh9907_v01_genomic	2	KL2	Very high		1	1	0 bp	22 / 22 (100%)	KL2_01_wzc,100.0%;KL2_02_wzb,100.0%;KL2_03_wza,100.0%;KL2_04_gna,100.0%;KL2_05_psaA,99.7%;KL2_06_psaB,100.0%;KL2_07_psaC,100.0%;KL2_08_psaD,100.0%;KL2_09_psaE,100.0%;KL2_10_psaF,100.0%;KL2_11_wzx,100.0%;KL2_12_kpsS1,100.0%;KL2_13_wzy,100.0%;KL2_14_gtr3,100.0%;KL2_15_gtr4,100.0%;KL2_16_gtr5,100.0%;KL2_17_itrA2,100.0%;KL2_18_galU,100.0%;KL2_19_ugd,100.0%;KL2_20_gpi,100.0%;KL2_21_gne1,100.0%;KL2_22_pgm,100.0%		0		0 / 22 (0%)		0
GCF_000516095.1_gabuh99pb_v01_genomic	2	KL2	Very high		1	1	0 bp	22 / 22 (100%)	KL2_01_wzc,100.0%;KL2_02_wzb,100.0%;KL2_03_wza,100.0%;KL2_04_gna,100.0%;KL2_05_psaA,99.7%;KL2_06_psaB,100.0%;KL2_07_psaC,100.0%;KL2_08_psaD,100.0%;KL2_09_psaE,100.0%;KL2_10_psaF,100.0%;KL2_11_wzx,100.0%;KL2_12_kpsS1,100.0%;KL2_13_wzy,100.0%;KL2_14_gtr3,100.0%;KL2_15_gtr4,100.0%;KL2_16_gtr5,100.0%;KL2_17_itrA2,100.0%;KL2_18_galU,100.0%;KL2_19_ugd,100.0%;KL2_20_gpi,100.0%;KL2_21_gne1,100.0%;KL2_22_pgm,100.0%		0		0 / 22 (0%)		0
GCF_000516175.1_gabuh5307_v01_genomic	2	KL2	Very high		1	1	0 bp	22 / 22 (100%)	KL2_01_wzc,100.0%;KL2_02_wzb,100.0%;KL2_03_wza,100.0%;KL2_04_gna,100.0%;KL2_05_psaA,99.7%;KL2_06_psaB,100.0%;KL2_07_psaC,100.0%;KL2_08_psaD,100.0%;KL2_09_psaE,100.0%;KL2_10_psaF,100.0%;KL2_11_wzx,100.0%;KL2_12_kpsS1,100.0%;KL2_13_wzy,100.0%;KL2_14_gtr3,100.0%;KL2_15_gtr4,100.0%;KL2_16_gtr5,100.0%;KL2_17_itrA2,100.0%;KL2_18_galU,100.0%;KL2_19_ugd,100.0%;KL2_20_gpi,100.0%;KL2_21_gne1,100.0%;KL2_22_pgm,100.0%		0		0 / 22 (0%)		0
GCF_000516195.2_gabuh5707_v01_genomic	2	KL2	Very high		1	1	0 bp	22 / 22 (100%)	KL2_01_wzc,100.0%;KL2_02_wzb,100.0%;KL2_03_wza,100.0%;KL2_04_gna,100.0%;KL2_05_psaA,99.7%;KL2_06_psaB,100.0%;KL2_07_psaC,100.0%;KL2_08_psaD,100.0%;KL2_09_psaE,100.0%;KL2_10_psaF,100.0%;KL2_11_wzx,100.0%;KL2_12_kpsS1,100.0%;KL2_13_wzy,100.0%;KL2_14_gtr3,100.0%;KL2_15_gtr4,100.0%;KL2_16_gtr5,100.0%;KL2_17_itrA2,100.0%;KL2_18_galU,100.0%;KL2_19_ugd,100.0%;KL2_20_gpi,100.0%;KL2_21_gne1,100.0%;KL2_22_pgm,100.0%		0		0 / 22 (0%)		0
GCF_000516215.2_gabuh6107_v01_genomic	2	KL2	Very high		1	0.9999	0 bp	22 / 22 (100%)	KL2_01_wzc,100.0%;KL2_02_wzb,100.0%;KL2_03_wza,100.0%;KL2_04_gna,100.0%;KL2_05_psaA,99.7%;KL2_06_psaB,100.0%;KL2_07_psaC,100.0%;KL2_08_psaD,100.0%;KL2_09_psaE,100.0%;KL2_10_psaF,100.0%;KL2_11_wzx,100.0%;KL2_12_kpsS1,100.0%;KL2_13_wzy,100.0%;KL2_14_gtr3,100.0%;KL2_15_gtr4,100.0%;KL2_16_gtr5,100.0%;KL2_17_itrA2,100.0%;KL2_18_galU,100.0%;KL2_19_ugd,100.0%;KL2_20_gpi,100.0%;KL2_21_gne1,100.0%;KL2_22_pgm,100.0%		0		0 / 22 (0%)		0
GCF_000516235.1_gabuh6207_v01_genomic	2	KL2	Very high		1	1	0 bp	22 / 22 (100%)	KL2_01_wzc,100.0%;KL2_02_wzb,100.0%;KL2_03_wza,100.0%;KL2_04_gna,100.0%;KL2_05_psaA,99.7%;KL2_06_psaB,100.0%;KL2_07_psaC,100.0%;KL2_08_psaD,100.0%;KL2_09_psaE,100.0%;KL2_10_psaF,100.0%;KL2_11_wzx,100.0%;KL2_12_kpsS1,100.0%;KL2_13_wzy,100.0%;KL2_14_gtr3,100.0%;KL2_15_gtr4,100.0%;KL2_16_gtr5,100.0%;KL2_17_itrA2,100.0%;KL2_18_galU,100.0%;KL2_19_ugd,100.0%;KL2_20_gpi,100.0%;KL2_21_gne1,100.0%;KL2_22_pgm,100.0%		0		0 / 22 (0%)		0
GCF_000516355.2_gabuh7807_v01_genomic	2	KL2	Very high		1	1	0 bp	22 / 22 (100%)	KL2_01_wzc,100.0%;KL2_02_wzb,100.0%;KL2_03_wza,100.0%;KL2_04_gna,100.0%;KL2_05_psaA,99.7%;KL2_06_psaB,100.0%;KL2_07_psaC,100.0%;KL2_08_psaD,100.0%;KL2_09_psaE,100.0%;KL2_10_psaF,100.0%;KL2_11_wzx,100.0%;KL2_12_kpsS1,100.0%;KL2_13_wzy,100.0%;KL2_14_gtr3,100.0%;KL2_15_gtr4,100.0%;KL2_16_gtr5,100.0%;KL2_17_itrA2,100.0%;KL2_18_galU,100.0%;KL2_19_ugd,100.0%;KL2_20_gpi,100.0%;KL2_21_gne1,100.0%;KL2_22_pgm,100.0%		0		0 / 22 (0%)		0
GCF_000516595.2_ASM51659v2_genomic	2	KL2	Very high		1	1	0 bp	22 / 22 (100%)	KL2_01_wzc,100.0%;KL2_02_wzb,100.0%;KL2_03_wza,100.0%;KL2_04_gna,100.0%;KL2_05_psaA,99.7%;KL2_06_psaB,100.0%;KL2_07_psaC,100.0%;KL2_08_psaD,100.0%;KL2_09_psaE,100.0%;KL2_10_psaF,100.0%;KL2_11_wzx,100.0%;KL2_12_kpsS1,100.0%;KL2_13_wzy,100.0%;KL2_14_gtr3,100.0%;KL2_15_gtr4,100.0%;KL2_16_gtr5,100.0%;KL2_17_itrA2,100.0%;KL2_18_galU,100.0%;KL2_19_ugd,100.0%;KL2_20_gpi,100.0%;KL2_21_gne1,100.0%;KL2_22_pgm,100.0%		0		0 / 22 (0%)		0
GCF_000517485.2_gabuh2107_v01_genomic	2	KL2	Very high		1	0.9999	0 bp	22 / 22 (100%)	KL2_01_wzc,100.0%;KL2_02_wzb,100.0%;KL2_03_wza,100.0%;KL2_04_gna,100.0%;KL2_05_psaA,99.7%;KL2_06_psaB,100.0%;KL2_07_psaC,100.0%;KL2_08_psaD,100.0%;KL2_09_psaE,100.0%;KL2_10_psaF,100.0%;KL2_11_wzx,100.0%;KL2_12_kpsS1,100.0%;KL2_13_wzy,100.0%;KL2_14_gtr3,100.0%;KL2_15_gtr4,100.0%;KL2_16_gtr5,100.0%;KL2_17_itrA2,100.0%;KL2_18_galU,100.0%;KL2_19_ugd,100.0%;KL2_20_gpi,100.0%;KL2_21_gne1,99.705%;KL2_22_pgm,100.0%		0		0 / 22 (0%)		0
GCF_000517505.1_gabuh3807_v01_genomic	2	KL2	Very high		1	1	0 bp	22 / 22 (100%)	KL2_01_wzc,100.0%;KL2_02_wzb,100.0%;KL2_03_wza,100.0%;KL2_04_gna,100.0%;KL2_05_psaA,99.7%;KL2_06_psaB,100.0%;KL2_07_psaC,100.0%;KL2_08_psaD,100.0%;KL2_09_psaE,100.0%;KL2_10_psaF,100.0%;KL2_11_wzx,100.0%;KL2_12_kpsS1,100.0%;KL2_13_wzy,100.0%;KL2_14_gtr3,100.0%;KL2_15_gtr4,100.0%;KL2_16_gtr5,100.0%;KL2_17_itrA2,100.0%;KL2_18_galU,100.0%;KL2_19_ugd,100.0%;KL2_20_gpi,100.0%;KL2_21_gne1,100.0%;KL2_22_pgm,100.0%		0		0 / 22 (0%)		0
GCF_000580375.1_ASM58037v1_genomic	2	KL2	Very high		1	1	0 bp	22 / 22 (100%)	KL2_01_wzc,100.0%;KL2_02_wzb,100.0%;KL2_03_wza,100.0%;KL2_04_gna,100.0%;KL2_05_psaA,99.7%;KL2_06_psaB,100.0%;KL2_07_psaC,100.0%;KL2_08_psaD,100.0%;KL2_09_psaE,100.0%;KL2_10_psaF,100.0%;KL2_11_wzx,100.0%;KL2_12_kpsS1,100.0%;KL2_13_wzy,100.0%;KL2_14_gtr3,100.0%;KL2_15_gtr4,100.0%;KL2_16_gtr5,100.0%;KL2_17_itrA2,100.0%;KL2_18_galU,100.0%;KL2_19_ugd,100.0%;KL2_20_gpi,100.0%;KL2_21_gne1,100.0%;KL2_22_pgm,100.0%		0		0 / 22 (0%)		0
GCF_000581735.1_ASM58173v1_genomic	2	KL2	Very high		1	0.9999	0 bp	22 / 22 (100%)	KL2_01_wzc,100.0%;KL2_02_wzb,100.0%;KL2_03_wza,100.0%;KL2_04_gna,100.0%;KL2_05_psaA,99.7%;KL2_06_psaB,100.0%;KL2_07_psaC,100.0%;KL2_08_psaD,100.0%;KL2_09_psaE,100.0%;KL2_10_psaF,100.0%;KL2_11_wzx,100.0%;KL2_12_kpsS1,100.0%;KL2_13_wzy,100.0%;KL2_14_gtr3,100.0%;KL2_15_gtr4,100.0%;KL2_16_gtr5,100.0%;KL2_17_itrA2,100.0%;KL2_18_galU,100.0%;KL2_19_ugd,100.0%;KL2_20_gpi,99.82%;KL2_21_gne1,100.0%;KL2_22_pgm,100.0%		0		0 / 22 (0%)		0
GCF_000582115.1_ASM58211v1_genomic	2	KL2	Very high		1	0.9999	0 bp	22 / 22 (100%)	KL2_01_wzc,100.0%;KL2_02_wzb,100.0%;KL2_03_wza,100.0%;KL2_04_gna,100.0%;KL2_05_psaA,99.7%;KL2_06_psaB,100.0%;KL2_07_psaC,100.0%;KL2_08_psaD,100.0%;KL2_09_psaE,100.0%;KL2_10_psaF,100.0%;KL2_11_wzx,100.0%;KL2_12_kpsS1,100.0%;KL2_13_wzy,100.0%;KL2_14_gtr3,100.0%;KL2_15_gtr4,100.0%;KL2_16_gtr5,100.0%;KL2_17_itrA2,100.0%;KL2_18_galU,100.0%;KL2_19_ugd,100.0%;KL2_20_gpi,99.82%;KL2_21_gne1,100.0%;KL2_22_pgm,100.0%		0		0 / 22 (0%)		0
GCF_000584175.1_ASM58417v1_genomic	2	KL2	Very high		1	0.9999	0 bp	22 / 22 (100%)	KL2_01_wzc,100.0%;KL2_02_wzb,100.0%;KL2_03_wza,100.0%;KL2_04_gna,100.0%;KL2_05_psaA,99.7%;KL2_06_psaB,100.0%;KL2_07_psaC,100.0%;KL2_08_psaD,100.0%;KL2_09_psaE,100.0%;KL2_10_psaF,100.0%;KL2_11_wzx,100.0%;KL2_12_kpsS1,100.0%;KL2_13_wzy,100.0%;KL2_14_gtr3,100.0%;KL2_15_gtr4,100.0%;KL2_16_gtr5,100.0%;KL2_17_itrA2,100.0%;KL2_18_galU,100.0%;KL2_19_ugd,100.0%;KL2_20_gpi,100.0%;KL2_21_gne1,100.0%;KL2_22_pgm,100.0%		0		0 / 22 (0%)		0
GCF_000588315.1_ASM58831v1_genomic	2	KL2	Very high		1	0.9999	0 bp	22 / 22 (100%)	KL2_01_wzc,100.0%;KL2_02_wzb,100.0%;KL2_03_wza,100.0%;KL2_04_gna,100.0%;KL2_05_psaA,99.7%;KL2_06_psaB,100.0%;KL2_07_psaC,100.0%;KL2_08_psaD,100.0%;KL2_09_psaE,100.0%;KL2_10_psaF,100.0%;KL2_11_wzx,100.0%;KL2_12_kpsS1,100.0%;KL2_13_wzy,100.0%;KL2_14_gtr3,100.0%;KL2_15_gtr4,100.0%;KL2_16_gtr5,100.0%;KL2_17_itrA2,100.0%;KL2_18_galU,100.0%;KL2_19_ugd,100.0%;KL2_20_gpi,100.0%;KL2_21_gne1,100.0%;KL2_22_pgm,100.0%		0		0 / 22 (0%)		0
GCF_000681835.1_ASM68183v1_genomic	2	KL2	Very high		1	0.9998	0 bp	22 / 22 (100%)	KL2_01_wzc,100.0%;KL2_02_wzb,100.0%;KL2_03_wza,100.0%;KL2_04_gna,100.0%;KL2_05_psaA,99.7%;KL2_06_psaB,100.0%;KL2_07_psaC,100.0%;KL2_08_psaD,100.0%;KL2_09_psaE,100.0%;KL2_10_psaF,100.0%;KL2_11_wzx,100.0%;KL2_12_kpsS1,100.0%;KL2_13_wzy,100.0%;KL2_14_gtr3,100.0%;KL2_15_gtr4,100.0%;KL2_16_gtr5,100.0%;KL2_17_itrA2,100.0%;KL2_18_galU,100.0%;KL2_19_ugd,100.0%;KL2_20_gpi,100.0%;KL2_21_gne1,100.0%;KL2_22_pgm,100.0%		0		0 / 22 (0%)		0
GCF_000682235.1_ASM68223v1_genomic	2	KL2	Very high		1	0.9999	0 bp	22 / 22 (100%)	KL2_01_wzc,100.0%;KL2_02_wzb,100.0%;KL2_03_wza,100.0%;KL2_04_gna,100.0%;KL2_05_psaA,99.7%;KL2_06_psaB,100.0%;KL2_07_psaC,100.0%;KL2_08_psaD,100.0%;KL2_09_psaE,100.0%;KL2_10_psaF,100.0%;KL2_11_wzx,100.0%;KL2_12_kpsS1,100.0%;KL2_13_wzy,100.0%;KL2_14_gtr3,100.0%;KL2_15_gtr4,100.0%;KL2_16_gtr5,100.0%;KL2_17_itrA2,100.0%;KL2_18_galU,100.0%;KL2_19_ugd,100.0%;KL2_20_gpi,100.0%;KL2_21_gne1,100.0%;KL2_22_pgm,100.0%		0		0 / 22 (0%)		0
GCF_000692095.1_Acin_baum_BIDMC_56_V1_genomic	2	KL2	Very high		1	0.9988	-28 bp	22 / 22 (100%)	KL2_01_wzc,100.0%;KL2_02_wzb,100.0%;KL2_03_wza,100.0%;KL2_04_gna,100.0%;KL2_05_psaA,99.7%;KL2_06_psaB,100.0%;KL2_07_psaC,100.0%;KL2_08_psaD,100.0%;KL2_09_psaE,100.0%;KL2_10_psaF,100.0%;KL2_11_wzx,100.0%;KL2_12_kpsS1,100.0%;KL2_13_wzy,100.0%;KL2_14_gtr3,100.0%;KL2_15_gtr4,100.0%;KL2_16_gtr5,100.0%;KL2_17_itrA2,100.0%;KL2_18_galU,100.0%;KL2_19_ugd,100.0%;KL2_20_gpi,99.819%;KL2_21_gne1,99.41%;KL2_22_pgm,100.0%		0		0 / 22 (0%)		0
GCF_000723065.1_Acinetobacter_baumannii_Genome_sequencing_genomic	2	KL2	Very high		1	1	0 bp	22 / 22 (100%)	KL2_01_wzc,100.0%;KL2_02_wzb,100.0%;KL2_03_wza,100.0%;KL2_04_gna,100.0%;KL2_05_psaA,99.7%;KL2_06_psaB,100.0%;KL2_07_psaC,100.0%;KL2_08_psaD,100.0%;KL2_09_psaE,100.0%;KL2_10_psaF,100.0%;KL2_11_wzx,100.0%;KL2_12_kpsS1,100.0%;KL2_13_wzy,100.0%;KL2_14_gtr3,100.0%;KL2_15_gtr4,100.0%;KL2_16_gtr5,100.0%;KL2_17_itrA2,100.0%;KL2_18_galU,100.0%;KL2_19_ugd,100.0%;KL2_20_gpi,100.0%;KL2_21_gne1,100.0%;KL2_22_pgm,100.0%		0		0 / 22 (0%)		0
GCF_000723125.1_Acinetobacter_baumannii_Genome_sequencing_genomic	2	KL2	Very high		0.9999	1	0 bp	22 / 22 (100%)	KL2_01_wzc,100.0%;KL2_02_wzb,100.0%;KL2_03_wza,100.0%;KL2_04_gna,100.0%;KL2_05_psaA,99.7%;KL2_06_psaB,100.0%;KL2_07_psaC,100.0%;KL2_08_psaD,100.0%;KL2_09_psaE,100.0%;KL2_10_psaF,100.0%;KL2_11_wzx,100.0%;KL2_12_kpsS1,100.0%;KL2_13_wzy,100.0%;KL2_14_gtr3,100.0%;KL2_15_gtr4,100.0%;KL2_16_gtr5,100.0%;KL2_17_itrA2,100.0%;KL2_18_galU,100.0%;KL2_19_ugd,100.0%;KL2_20_gpi,100.0%;KL2_21_gne1,100.0%;KL2_22_pgm,100.0%		0		0 / 22 (0%)		0
GCF_000723145.1_Acinetobacter_baumannii_Genome_sequencing_genomic	2	KL2	Very high		1	1	0 bp	22 / 22 (100%)	KL2_01_wzc,100.0%;KL2_02_wzb,100.0%;KL2_03_wza,100.0%;KL2_04_gna,100.0%;KL2_05_psaA,99.7%;KL2_06_psaB,100.0%;KL2_07_psaC,100.0%;KL2_08_psaD,100.0%;KL2_09_psaE,100.0%;KL2_10_psaF,100.0%;KL2_11_wzx,100.0%;KL2_12_kpsS1,100.0%;KL2_13_wzy,100.0%;KL2_14_gtr3,100.0%;KL2_15_gtr4,100.0%;KL2_16_gtr5,100.0%;KL2_17_itrA2,100.0%;KL2_18_galU,100.0%;KL2_19_ugd,100.0%;KL2_20_gpi,100.0%;KL2_21_gne1,100.0%;KL2_22_pgm,100.0%		0		0 / 22 (0%)		0
GCF_000787235.1_ASM78723v1_genomic	2	KL2	Very high		1	1	0 bp	22 / 22 (100%)	KL2_01_wzc,100.0%;KL2_02_wzb,100.0%;KL2_03_wza,100.0%;KL2_04_gna,100.0%;KL2_05_psaA,99.7%;KL2_06_psaB,100.0%;KL2_07_psaC,100.0%;KL2_08_psaD,100.0%;KL2_09_psaE,100.0%;KL2_10_psaF,100.0%;KL2_11_wzx,100.0%;KL2_12_kpsS1,100.0%;KL2_13_wzy,100.0%;KL2_14_gtr3,100.0%;KL2_15_gtr4,100.0%;KL2_16_gtr5,100.0%;KL2_17_itrA2,100.0%;KL2_18_galU,100.0%;KL2_19_ugd,100.0%;KL2_20_gpi,100.0%;KL2_21_gne1,100.0%;KL2_22_pgm,100.0%		0		0 / 22 (0%)		0
GCF_000787315.1_ASM78731v1_genomic	2	KL2	Very high		1	1	0 bp	22 / 22 (100%)	KL2_01_wzc,100.0%;KL2_02_wzb,100.0%;KL2_03_wza,100.0%;KL2_04_gna,100.0%;KL2_05_psaA,99.7%;KL2_06_psaB,100.0%;KL2_07_psaC,100.0%;KL2_08_psaD,100.0%;KL2_09_psaE,100.0%;KL2_10_psaF,100.0%;KL2_11_wzx,100.0%;KL2_12_kpsS1,100.0%;KL2_13_wzy,100.0%;KL2_14_gtr3,100.0%;KL2_15_gtr4,100.0%;KL2_16_gtr5,100.0%;KL2_17_itrA2,100.0%;KL2_18_galU,100.0%;KL2_19_ugd,100.0%;KL2_20_gpi,100.0%;KL2_21_gne1,100.0%;KL2_22_pgm,100.0%		0		0 / 22 (0%)		0
GCF_000787335.1_ASM78733v1_genomic	2	KL2	Very high		1	1	0 bp	22 / 22 (100%)	KL2_01_wzc,100.0%;KL2_02_wzb,100.0%;KL2_03_wza,100.0%;KL2_04_gna,100.0%;KL2_05_psaA,99.7%;KL2_06_psaB,100.0%;KL2_07_psaC,100.0%;KL2_08_psaD,100.0%;KL2_09_psaE,100.0%;KL2_10_psaF,100.0%;KL2_11_wzx,100.0%;KL2_12_kpsS1,100.0%;KL2_13_wzy,100.0%;KL2_14_gtr3,100.0%;KL2_15_gtr4,100.0%;KL2_16_gtr5,100.0%;KL2_17_itrA2,100.0%;KL2_18_galU,100.0%;KL2_19_ugd,100.0%;KL2_20_gpi,100.0%;KL2_21_gne1,100.0%;KL2_22_pgm,100.0%		0		0 / 22 (0%)		0
GCF_000804795.1_ASM80479v1_genomic	2	KL2	Very high		1	1	0 bp	22 / 22 (100%)	KL2_01_wzc,100.0%;KL2_02_wzb,100.0%;KL2_03_wza,100.0%;KL2_04_gna,100.0%;KL2_05_psaA,99.7%;KL2_06_psaB,100.0%;KL2_07_psaC,100.0%;KL2_08_psaD,100.0%;KL2_09_psaE,100.0%;KL2_10_psaF,100.0%;KL2_11_wzx,100.0%;KL2_12_kpsS1,100.0%;KL2_13_wzy,100.0%;KL2_14_gtr3,100.0%;KL2_15_gtr4,100.0%;KL2_16_gtr5,100.0%;KL2_17_itrA2,100.0%;KL2_18_galU,100.0%;KL2_19_ugd,100.0%;KL2_20_gpi,100.0%;KL2_21_gne1,100.0%;KL2_22_pgm,100.0%		0		0 / 22 (0%)		0
GCF_000804815.1_ASM80481v1_genomic	2	KL2	Very high		1	0.9999	0 bp	22 / 22 (100%)	KL2_01_wzc,99.863%;KL2_02_wzb,100.0%;KL2_03_wza,100.0%;KL2_04_gna,100.0%;KL2_05_psaA,99.7%;KL2_06_psaB,100.0%;KL2_07_psaC,100.0%;KL2_08_psaD,100.0%;KL2_09_psaE,100.0%;KL2_10_psaF,100.0%;KL2_11_wzx,100.0%;KL2_12_kpsS1,100.0%;KL2_13_wzy,100.0%;KL2_14_gtr3,100.0%;KL2_15_gtr4,100.0%;KL2_16_gtr5,100.0%;KL2_17_itrA2,100.0%;KL2_18_galU,100.0%;KL2_19_ugd,100.0%;KL2_20_gpi,100.0%;KL2_21_gne1,100.0%;KL2_22_pgm,100.0%		0		0 / 22 (0%)		0
GCF_000804905.1_ASM80490v1_genomic	2	KL2	Very high		1	0.9999	0 bp	22 / 22 (100%)	KL2_01_wzc,100.0%;KL2_02_wzb,100.0%;KL2_03_wza,100.0%;KL2_04_gna,99.765%;KL2_05_psaA,99.7%;KL2_06_psaB,100.0%;KL2_07_psaC,100.0%;KL2_08_psaD,100.0%;KL2_09_psaE,100.0%;KL2_10_psaF,100.0%;KL2_11_wzx,100.0%;KL2_12_kpsS1,100.0%;KL2_13_wzy,100.0%;KL2_14_gtr3,100.0%;KL2_15_gtr4,100.0%;KL2_16_gtr5,100.0%;KL2_17_itrA2,100.0%;KL2_18_galU,100.0%;KL2_19_ugd,100.0%;KL2_20_gpi,100.0%;KL2_21_gne1,100.0%;KL2_22_pgm,100.0%		0		0 / 22 (0%)		0
GCF_000804975.1_ASM80497v1_genomic	2	KL2	Very high		1	1	0 bp	22 / 22 (100%)	KL2_01_wzc,100.0%;KL2_02_wzb,100.0%;KL2_03_wza,100.0%;KL2_04_gna,100.0%;KL2_05_psaA,99.7%;KL2_06_psaB,100.0%;KL2_07_psaC,100.0%;KL2_08_psaD,100.0%;KL2_09_psaE,100.0%;KL2_10_psaF,100.0%;KL2_11_wzx,100.0%;KL2_12_kpsS1,100.0%;KL2_13_wzy,100.0%;KL2_14_gtr3,100.0%;KL2_15_gtr4,100.0%;KL2_16_gtr5,100.0%;KL2_17_itrA2,100.0%;KL2_18_galU,100.0%;KL2_19_ugd,100.0%;KL2_20_gpi,100.0%;KL2_21_gne1,100.0%;KL2_22_pgm,100.0%		0		0 / 22 (0%)		0
GCF_000804985.1_ASM80498v1_genomic	2	KL2	Very high		1	1	0 bp	22 / 22 (100%)	KL2_01_wzc,100.0%;KL2_02_wzb,100.0%;KL2_03_wza,100.0%;KL2_04_gna,100.0%;KL2_05_psaA,99.7%;KL2_06_psaB,100.0%;KL2_07_psaC,100.0%;KL2_08_psaD,100.0%;KL2_09_psaE,100.0%;KL2_10_psaF,100.0%;KL2_11_wzx,100.0%;KL2_12_kpsS1,100.0%;KL2_13_wzy,100.0%;KL2_14_gtr3,100.0%;KL2_15_gtr4,100.0%;KL2_16_gtr5,100.0%;KL2_17_itrA2,100.0%;KL2_18_galU,100.0%;KL2_19_ugd,100.0%;KL2_20_gpi,100.0%;KL2_21_gne1,100.0%;KL2_22_pgm,100.0%		0		0 / 22 (0%)		0
GCF_000805125.1_ASM80512v1_genomic	2	KL2	Very high		1	1	0 bp	22 / 22 (100%)	KL2_01_wzc,100.0%;KL2_02_wzb,100.0%;KL2_03_wza,100.0%;KL2_04_gna,100.0%;KL2_05_psaA,99.7%;KL2_06_psaB,100.0%;KL2_07_psaC,100.0%;KL2_08_psaD,100.0%;KL2_09_psaE,100.0%;KL2_10_psaF,100.0%;KL2_11_wzx,100.0%;KL2_12_kpsS1,100.0%;KL2_13_wzy,100.0%;KL2_14_gtr3,100.0%;KL2_15_gtr4,100.0%;KL2_16_gtr5,100.0%;KL2_17_itrA2,100.0%;KL2_18_galU,100.0%;KL2_19_ugd,100.0%;KL2_20_gpi,100.0%;KL2_21_gne1,100.0%;KL2_22_pgm,100.0%		0		0 / 22 (0%)		0
GCF_000805225.1_ASM80522v1_genomic	2	KL2	Very high		1	1	0 bp	22 / 22 (100%)	KL2_01_wzc,100.0%;KL2_02_wzb,100.0%;KL2_03_wza,100.0%;KL2_04_gna,100.0%;KL2_05_psaA,99.7%;KL2_06_psaB,100.0%;KL2_07_psaC,100.0%;KL2_08_psaD,100.0%;KL2_09_psaE,100.0%;KL2_10_psaF,100.0%;KL2_11_wzx,100.0%;KL2_12_kpsS1,100.0%;KL2_13_wzy,100.0%;KL2_14_gtr3,100.0%;KL2_15_gtr4,100.0%;KL2_16_gtr5,100.0%;KL2_17_itrA2,100.0%;KL2_18_galU,100.0%;KL2_19_ugd,100.0%;KL2_20_gpi,100.0%;KL2_21_gne1,100.0%;KL2_22_pgm,100.0%		0		0 / 22 (0%)		0
GCF_000805275.1_ASM80527v1_genomic	2	KL2	Very high		1	1	0 bp	22 / 22 (100%)	KL2_01_wzc,100.0%;KL2_02_wzb,100.0%;KL2_03_wza,100.0%;KL2_04_gna,100.0%;KL2_05_psaA,99.7%;KL2_06_psaB,100.0%;KL2_07_psaC,100.0%;KL2_08_psaD,100.0%;KL2_09_psaE,100.0%;KL2_10_psaF,100.0%;KL2_11_wzx,100.0%;KL2_12_kpsS1,100.0%;KL2_13_wzy,100.0%;KL2_14_gtr3,100.0%;KL2_15_gtr4,100.0%;KL2_16_gtr5,100.0%;KL2_17_itrA2,100.0%;KL2_18_galU,100.0%;KL2_19_ugd,100.0%;KL2_20_gpi,100.0%;KL2_21_gne1,100.0%;KL2_22_pgm,100.0%		0		0 / 22 (0%)		0
GCF_000805305.1_ASM80530v1_genomic	2	KL2	Very high		1	1	0 bp	22 / 22 (100%)	KL2_01_wzc,100.0%;KL2_02_wzb,100.0%;KL2_03_wza,100.0%;KL2_04_gna,100.0%;KL2_05_psaA,99.7%;KL2_06_psaB,100.0%;KL2_07_psaC,100.0%;KL2_08_psaD,100.0%;KL2_09_psaE,100.0%;KL2_10_psaF,100.0%;KL2_11_wzx,100.0%;KL2_12_kpsS1,100.0%;KL2_13_wzy,100.0%;KL2_14_gtr3,100.0%;KL2_15_gtr4,100.0%;KL2_16_gtr5,100.0%;KL2_17_itrA2,100.0%;KL2_18_galU,100.0%;KL2_19_ugd,100.0%;KL2_20_gpi,100.0%;KL2_21_gne1,100.0%;KL2_22_pgm,100.0%		0		0 / 22 (0%)		0
GCF_000805545.1_ASM80554v1_genomic	2	KL2	Very high		1	1	0 bp	22 / 22 (100%)	KL2_01_wzc,100.0%;KL2_02_wzb,100.0%;KL2_03_wza,100.0%;KL2_04_gna,100.0%;KL2_05_psaA,99.7%;KL2_06_psaB,100.0%;KL2_07_psaC,100.0%;KL2_08_psaD,100.0%;KL2_09_psaE,100.0%;KL2_10_psaF,100.0%;KL2_11_wzx,100.0%;KL2_12_kpsS1,100.0%;KL2_13_wzy,100.0%;KL2_14_gtr3,100.0%;KL2_15_gtr4,100.0%;KL2_16_gtr5,100.0%;KL2_17_itrA2,100.0%;KL2_18_galU,100.0%;KL2_19_ugd,100.0%;KL2_20_gpi,100.0%;KL2_21_gne1,100.0%;KL2_22_pgm,100.0%		0		0 / 22 (0%)		0
GCF_000808775.3_Velvet_assembly_of_Acinetobacter_baumannii_ABUH504227_genomic	2	KL2	Very high		1	1	0 bp	22 / 22 (100%)	KL2_01_wzc,100.0%;KL2_02_wzb,100.0%;KL2_03_wza,100.0%;KL2_04_gna,100.0%;KL2_05_psaA,99.7%;KL2_06_psaB,100.0%;KL2_07_psaC,100.0%;KL2_08_psaD,100.0%;KL2_09_psaE,100.0%;KL2_10_psaF,100.0%;KL2_11_wzx,100.0%;KL2_12_kpsS1,100.0%;KL2_13_wzy,100.0%;KL2_14_gtr3,100.0%;KL2_15_gtr4,100.0%;KL2_16_gtr5,100.0%;KL2_17_itrA2,100.0%;KL2_18_galU,100.0%;KL2_19_ugd,100.0%;KL2_20_gpi,100.0%;KL2_21_gne1,100.0%;KL2_22_pgm,100.0%		0		0 / 22 (0%)		0
GCF_000808785.3_Velvet_assembly_of_Acinetobacter_baumannii_ABUH4837_genomic	2	KL2	Very high		1	1	0 bp	22 / 22 (100%)	KL2_01_wzc,100.0%;KL2_02_wzb,100.0%;KL2_03_wza,100.0%;KL2_04_gna,100.0%;KL2_05_psaA,99.7%;KL2_06_psaB,100.0%;KL2_07_psaC,100.0%;KL2_08_psaD,100.0%;KL2_09_psaE,100.0%;KL2_10_psaF,100.0%;KL2_11_wzx,100.0%;KL2_12_kpsS1,100.0%;KL2_13_wzy,100.0%;KL2_14_gtr3,100.0%;KL2_15_gtr4,100.0%;KL2_16_gtr5,100.0%;KL2_17_itrA2,100.0%;KL2_18_galU,100.0%;KL2_19_ugd,100.0%;KL2_20_gpi,100.0%;KL2_21_gne1,100.0%;KL2_22_pgm,100.0%		0		0 / 22 (0%)		0
GCF_000808845.3_Velvet_assembly_of_Acinetobacter_baumannii_ABUH319118_genomic	2	KL2	Very high		1	1	0 bp	22 / 22 (100%)	KL2_01_wzc,100.0%;KL2_02_wzb,100.0%;KL2_03_wza,100.0%;KL2_04_gna,100.0%;KL2_05_psaA,99.7%;KL2_06_psaB,100.0%;KL2_07_psaC,100.0%;KL2_08_psaD,100.0%;KL2_09_psaE,100.0%;KL2_10_psaF,100.0%;KL2_11_wzx,100.0%;KL2_12_kpsS1,100.0%;KL2_13_wzy,100.0%;KL2_14_gtr3,100.0%;KL2_15_gtr4,100.0%;KL2_16_gtr5,100.0%;KL2_17_itrA2,100.0%;KL2_18_galU,100.0%;KL2_19_ugd,100.0%;KL2_20_gpi,100.0%;KL2_21_gne1,100.0%;KL2_22_pgm,100.0%		0		0 / 22 (0%)		0
GCF_000808905.3_Velvet_assembly_of_Acinetobacter_baumannii_ABUH504238_genomic	2	KL2	Very high		1	1	0 bp	22 / 22 (100%)	KL2_01_wzc,100.0%;KL2_02_wzb,100.0%;KL2_03_wza,100.0%;KL2_04_gna,100.0%;KL2_05_psaA,99.7%;KL2_06_psaB,100.0%;KL2_07_psaC,100.0%;KL2_08_psaD,100.0%;KL2_09_psaE,100.0%;KL2_10_psaF,100.0%;KL2_11_wzx,100.0%;KL2_12_kpsS1,100.0%;KL2_13_wzy,100.0%;KL2_14_gtr3,100.0%;KL2_15_gtr4,100.0%;KL2_16_gtr5,100.0%;KL2_17_itrA2,100.0%;KL2_18_galU,100.0%;KL2_19_ugd,100.0%;KL2_20_gpi,100.0%;KL2_21_gne1,100.0%;KL2_22_pgm,100.0%		0		0 / 22 (0%)		0
GCF_000809005.3_Velvet_assembly_of_Acinetobacter_baumannii_ABUH304350_genomic	2	KL2	Very high		1	1	0 bp	22 / 22 (100%)	KL2_01_wzc,100.0%;KL2_02_wzb,100.0%;KL2_03_wza,100.0%;KL2_04_gna,100.0%;KL2_05_psaA,99.7%;KL2_06_psaB,100.0%;KL2_07_psaC,100.0%;KL2_08_psaD,100.0%;KL2_09_psaE,100.0%;KL2_10_psaF,100.0%;KL2_11_wzx,100.0%;KL2_12_kpsS1,100.0%;KL2_13_wzy,100.0%;KL2_14_gtr3,100.0%;KL2_15_gtr4,100.0%;KL2_16_gtr5,100.0%;KL2_17_itrA2,100.0%;KL2_18_galU,100.0%;KL2_19_ugd,100.0%;KL2_20_gpi,100.0%;KL2_21_gne1,100.0%;KL2_22_pgm,100.0%		0		0 / 22 (0%)		0
GCF_000809045.3_Velvet_assembly_of_Acinetobacter_baumannii_ABUH304352_genomic	2	KL2	Very high		1	1	0 bp	22 / 22 (100%)	KL2_01_wzc,100.0%;KL2_02_wzb,100.0%;KL2_03_wza,100.0%;KL2_04_gna,100.0%;KL2_05_psaA,99.7%;KL2_06_psaB,100.0%;KL2_07_psaC,100.0%;KL2_08_psaD,100.0%;KL2_09_psaE,100.0%;KL2_10_psaF,100.0%;KL2_11_wzx,100.0%;KL2_12_kpsS1,100.0%;KL2_13_wzy,100.0%;KL2_14_gtr3,100.0%;KL2_15_gtr4,100.0%;KL2_16_gtr5,100.0%;KL2_17_itrA2,100.0%;KL2_18_galU,100.0%;KL2_19_ugd,100.0%;KL2_20_gpi,100.0%;KL2_21_gne1,100.0%;KL2_22_pgm,100.0%		0		0 / 22 (0%)		0
GCF_000809215.3_ASM80921v3_genomic	2	KL2	Very high		1	1	0 bp	22 / 22 (100%)	KL2_01_wzc,100.0%;KL2_02_wzb,100.0%;KL2_03_wza,100.0%;KL2_04_gna,100.0%;KL2_05_psaA,99.7%;KL2_06_psaB,100.0%;KL2_07_psaC,100.0%;KL2_08_psaD,100.0%;KL2_09_psaE,100.0%;KL2_10_psaF,100.0%;KL2_11_wzx,100.0%;KL2_12_kpsS1,100.0%;KL2_13_wzy,100.0%;KL2_14_gtr3,100.0%;KL2_15_gtr4,100.0%;KL2_16_gtr5,100.0%;KL2_17_itrA2,100.0%;KL2_18_galU,100.0%;KL2_19_ugd,100.0%;KL2_20_gpi,100.0%;KL2_21_gne1,100.0%;KL2_22_pgm,100.0%		0		0 / 22 (0%)		0
GCF_000809225.3_ASM80922v3_genomic	2	KL2	Very high		1	1	0 bp	22 / 22 (100%)	KL2_01_wzc,100.0%;KL2_02_wzb,100.0%;KL2_03_wza,100.0%;KL2_04_gna,100.0%;KL2_05_psaA,99.7%;KL2_06_psaB,100.0%;KL2_07_psaC,100.0%;KL2_08_psaD,100.0%;KL2_09_psaE,100.0%;KL2_10_psaF,100.0%;KL2_11_wzx,100.0%;KL2_12_kpsS1,100.0%;KL2_13_wzy,100.0%;KL2_14_gtr3,100.0%;KL2_15_gtr4,100.0%;KL2_16_gtr5,100.0%;KL2_17_itrA2,100.0%;KL2_18_galU,100.0%;KL2_19_ugd,100.0%;KL2_20_gpi,100.0%;KL2_21_gne1,100.0%;KL2_22_pgm,100.0%		0		0 / 22 (0%)		0
GCF_000809285.3_ASM80928v3_genomic	2	KL2	Very high		1	0.9999	0 bp	22 / 22 (100%)	KL2_01_wzc,100.0%;KL2_02_wzb,100.0%;KL2_03_wza,100.0%;KL2_04_gna,100.0%;KL2_05_psaA,99.7%;KL2_06_psaB,100.0%;KL2_07_psaC,100.0%;KL2_08_psaD,100.0%;KL2_09_psaE,100.0%;KL2_10_psaF,100.0%;KL2_11_wzx,100.0%;KL2_12_kpsS1,99.792%;KL2_13_wzy,100.0%;KL2_14_gtr3,100.0%;KL2_15_gtr4,100.0%;KL2_16_gtr5,100.0%;KL2_17_itrA2,100.0%;KL2_18_galU,100.0%;KL2_19_ugd,100.0%;KL2_20_gpi,100.0%;KL2_21_gne1,100.0%;KL2_22_pgm,100.0%		0		0 / 22 (0%)		0
GCF_000809345.3_ASM80934v3_genomic	2	KL2	Very high		1	1	0 bp	22 / 22 (100%)	KL2_01_wzc,100.0%;KL2_02_wzb,100.0%;KL2_03_wza,100.0%;KL2_04_gna,100.0%;KL2_05_psaA,99.7%;KL2_06_psaB,100.0%;KL2_07_psaC,100.0%;KL2_08_psaD,100.0%;KL2_09_psaE,100.0%;KL2_10_psaF,100.0%;KL2_11_wzx,100.0%;KL2_12_kpsS1,100.0%;KL2_13_wzy,100.0%;KL2_14_gtr3,100.0%;KL2_15_gtr4,100.0%;KL2_16_gtr5,100.0%;KL2_17_itrA2,100.0%;KL2_18_galU,100.0%;KL2_19_ugd,100.0%;KL2_20_gpi,100.0%;KL2_21_gne1,100.0%;KL2_22_pgm,100.0%		0		0 / 22 (0%)		0
GCF_000809365.3_ASM80936v3_genomic	2	KL2	Very high		1	0.9999	0 bp	22 / 22 (100%)	KL2_01_wzc,100.0%;KL2_02_wzb,100.0%;KL2_03_wza,100.0%;KL2_04_gna,100.0%;KL2_05_psaA,99.7%;KL2_06_psaB,100.0%;KL2_07_psaC,100.0%;KL2_08_psaD,100.0%;KL2_09_psaE,100.0%;KL2_10_psaF,99.714%;KL2_11_wzx,100.0%;KL2_12_kpsS1,100.0%;KL2_13_wzy,100.0%;KL2_14_gtr3,100.0%;KL2_15_gtr4,100.0%;KL2_16_gtr5,100.0%;KL2_17_itrA2,100.0%;KL2_18_galU,100.0%;KL2_19_ugd,100.0%;KL2_20_gpi,100.0%;KL2_21_gne1,100.0%;KL2_22_pgm,100.0%		0		0 / 22 (0%)		0
GCF_000809385.3_ASM80938v3_genomic	2	KL2	Very high		1	1	0 bp	22 / 22 (100%)	KL2_01_wzc,100.0%;KL2_02_wzb,100.0%;KL2_03_wza,100.0%;KL2_04_gna,100.0%;KL2_05_psaA,99.7%;KL2_06_psaB,100.0%;KL2_07_psaC,100.0%;KL2_08_psaD,100.0%;KL2_09_psaE,100.0%;KL2_10_psaF,100.0%;KL2_11_wzx,100.0%;KL2_12_kpsS1,100.0%;KL2_13_wzy,100.0%;KL2_14_gtr3,100.0%;KL2_15_gtr4,100.0%;KL2_16_gtr5,100.0%;KL2_17_itrA2,100.0%;KL2_18_galU,100.0%;KL2_19_ugd,100.0%;KL2_20_gpi,100.0%;KL2_21_gne1,100.0%;KL2_22_pgm,100.0%		0		0 / 22 (0%)		0
GCF_000809445.3_ASM80944v3_genomic	2	KL2	Very high		1	1	0 bp	22 / 22 (100%)	KL2_01_wzc,100.0%;KL2_02_wzb,100.0%;KL2_03_wza,100.0%;KL2_04_gna,100.0%;KL2_05_psaA,99.7%;KL2_06_psaB,100.0%;KL2_07_psaC,100.0%;KL2_08_psaD,100.0%;KL2_09_psaE,100.0%;KL2_10_psaF,100.0%;KL2_11_wzx,100.0%;KL2_12_kpsS1,100.0%;KL2_13_wzy,100.0%;KL2_14_gtr3,100.0%;KL2_15_gtr4,100.0%;KL2_16_gtr5,100.0%;KL2_17_itrA2,100.0%;KL2_18_galU,100.0%;KL2_19_ugd,100.0%;KL2_20_gpi,100.0%;KL2_21_gne1,100.0%;KL2_22_pgm,100.0%		0		0 / 22 (0%)		0
GCF_000809465.3_ASM80946v3_genomic	2	KL2	Very high		1	1	0 bp	22 / 22 (100%)	KL2_01_wzc,100.0%;KL2_02_wzb,100.0%;KL2_03_wza,100.0%;KL2_04_gna,100.0%;KL2_05_psaA,99.7%;KL2_06_psaB,100.0%;KL2_07_psaC,100.0%;KL2_08_psaD,100.0%;KL2_09_psaE,100.0%;KL2_10_psaF,100.0%;KL2_11_wzx,100.0%;KL2_12_kpsS1,100.0%;KL2_13_wzy,100.0%;KL2_14_gtr3,100.0%;KL2_15_gtr4,100.0%;KL2_16_gtr5,100.0%;KL2_17_itrA2,100.0%;KL2_18_galU,100.0%;KL2_19_ugd,100.0%;KL2_20_gpi,100.0%;KL2_21_gne1,100.0%;KL2_22_pgm,100.0%		0		0 / 22 (0%)		0
GCF_000809485.3_ASM80948v3_genomic	2	KL2	Very high		1	0.9999	0 bp	22 / 22 (100%)	KL2_01_wzc,100.0%;KL2_02_wzb,100.0%;KL2_03_wza,100.0%;KL2_04_gna,100.0%;KL2_05_psaA,99.7%;KL2_06_psaB,100.0%;KL2_07_psaC,100.0%;KL2_08_psaD,100.0%;KL2_09_psaE,100.0%;KL2_10_psaF,99.714%;KL2_11_wzx,100.0%;KL2_12_kpsS1,100.0%;KL2_13_wzy,100.0%;KL2_14_gtr3,100.0%;KL2_15_gtr4,100.0%;KL2_16_gtr5,100.0%;KL2_17_itrA2,100.0%;KL2_18_galU,100.0%;KL2_19_ugd,100.0%;KL2_20_gpi,100.0%;KL2_21_gne1,100.0%;KL2_22_pgm,100.0%		0		0 / 22 (0%)		0
GCF_000809525.3_ASM80952v3_genomic	2	KL2	Very high		1	1	0 bp	22 / 22 (100%)	KL2_01_wzc,100.0%;KL2_02_wzb,100.0%;KL2_03_wza,100.0%;KL2_04_gna,100.0%;KL2_05_psaA,99.7%;KL2_06_psaB,100.0%;KL2_07_psaC,100.0%;KL2_08_psaD,100.0%;KL2_09_psaE,100.0%;KL2_10_psaF,100.0%;KL2_11_wzx,100.0%;KL2_12_kpsS1,100.0%;KL2_13_wzy,100.0%;KL2_14_gtr3,100.0%;KL2_15_gtr4,100.0%;KL2_16_gtr5,100.0%;KL2_17_itrA2,100.0%;KL2_18_galU,100.0%;KL2_19_ugd,100.0%;KL2_20_gpi,100.0%;KL2_21_gne1,100.0%;KL2_22_pgm,100.0%		0		0 / 22 (0%)		0
GCF_000809565.3_ASM80956v3_genomic	2	KL2	Very high		1	1	0 bp	22 / 22 (100%)	KL2_01_wzc,100.0%;KL2_02_wzb,100.0%;KL2_03_wza,100.0%;KL2_04_gna,100.0%;KL2_05_psaA,99.7%;KL2_06_psaB,100.0%;KL2_07_psaC,100.0%;KL2_08_psaD,100.0%;KL2_09_psaE,100.0%;KL2_10_psaF,100.0%;KL2_11_wzx,100.0%;KL2_12_kpsS1,100.0%;KL2_13_wzy,100.0%;KL2_14_gtr3,100.0%;KL2_15_gtr4,100.0%;KL2_16_gtr5,100.0%;KL2_17_itrA2,100.0%;KL2_18_galU,100.0%;KL2_19_ugd,100.0%;KL2_20_gpi,100.0%;KL2_21_gne1,100.0%;KL2_22_pgm,100.0%		0		0 / 22 (0%)		0
GCF_000809585.3_ASM80958v3_genomic	2	KL2	Very high		1	1	0 bp	22 / 22 (100%)	KL2_01_wzc,100.0%;KL2_02_wzb,100.0%;KL2_03_wza,100.0%;KL2_04_gna,100.0%;KL2_05_psaA,99.7%;KL2_06_psaB,100.0%;KL2_07_psaC,100.0%;KL2_08_psaD,100.0%;KL2_09_psaE,100.0%;KL2_10_psaF,100.0%;KL2_11_wzx,100.0%;KL2_12_kpsS1,100.0%;KL2_13_wzy,100.0%;KL2_14_gtr3,100.0%;KL2_15_gtr4,100.0%;KL2_16_gtr5,100.0%;KL2_17_itrA2,100.0%;KL2_18_galU,100.0%;KL2_19_ugd,100.0%;KL2_20_gpi,100.0%;KL2_21_gne1,100.0%;KL2_22_pgm,100.0%		0		0 / 22 (0%)		0
GCF_000809605.3_ASM80960v3_genomic	2	KL2	Very high		1	1	0 bp	22 / 22 (100%)	KL2_01_wzc,100.0%;KL2_02_wzb,100.0%;KL2_03_wza,100.0%;KL2_04_gna,100.0%;KL2_05_psaA,99.7%;KL2_06_psaB,100.0%;KL2_07_psaC,100.0%;KL2_08_psaD,100.0%;KL2_09_psaE,100.0%;KL2_10_psaF,100.0%;KL2_11_wzx,100.0%;KL2_12_kpsS1,100.0%;KL2_13_wzy,100.0%;KL2_14_gtr3,100.0%;KL2_15_gtr4,100.0%;KL2_16_gtr5,100.0%;KL2_17_itrA2,100.0%;KL2_18_galU,100.0%;KL2_19_ugd,100.0%;KL2_20_gpi,100.0%;KL2_21_gne1,100.0%;KL2_22_pgm,100.0%		0		0 / 22 (0%)		0
GCF_000809645.3_ASM80964v3_genomic	2	KL2	Very high		1	1	0 bp	22 / 22 (100%)	KL2_01_wzc,100.0%;KL2_02_wzb,100.0%;KL2_03_wza,100.0%;KL2_04_gna,100.0%;KL2_05_psaA,99.7%;KL2_06_psaB,100.0%;KL2_07_psaC,100.0%;KL2_08_psaD,100.0%;KL2_09_psaE,100.0%;KL2_10_psaF,100.0%;KL2_11_wzx,100.0%;KL2_12_kpsS1,100.0%;KL2_13_wzy,100.0%;KL2_14_gtr3,100.0%;KL2_15_gtr4,100.0%;KL2_16_gtr5,100.0%;KL2_17_itrA2,100.0%;KL2_18_galU,100.0%;KL2_19_ugd,100.0%;KL2_20_gpi,100.0%;KL2_21_gne1,100.0%;KL2_22_pgm,100.0%		0		0 / 22 (0%)		0
GCF_000809685.3_ASM80968v3_genomic	2	KL2	Very high		1	0.9999	0 bp	22 / 22 (100%)	KL2_01_wzc,100.0%;KL2_02_wzb,100.0%;KL2_03_wza,100.0%;KL2_04_gna,100.0%;KL2_05_psaA,99.7%;KL2_06_psaB,100.0%;KL2_07_psaC,100.0%;KL2_08_psaD,100.0%;KL2_09_psaE,100.0%;KL2_10_psaF,99.714%;KL2_11_wzx,100.0%;KL2_12_kpsS1,100.0%;KL2_13_wzy,100.0%;KL2_14_gtr3,100.0%;KL2_15_gtr4,100.0%;KL2_16_gtr5,100.0%;KL2_17_itrA2,100.0%;KL2_18_galU,100.0%;KL2_19_ugd,100.0%;KL2_20_gpi,100.0%;KL2_21_gne1,100.0%;KL2_22_pgm,100.0%		0		0 / 22 (0%)		0
GCF_000809705.3_ASM80970v3_genomic	2	KL2	Very high		1	1	0 bp	22 / 22 (100%)	KL2_01_wzc,100.0%;KL2_02_wzb,100.0%;KL2_03_wza,100.0%;KL2_04_gna,100.0%;KL2_05_psaA,99.7%;KL2_06_psaB,100.0%;KL2_07_psaC,100.0%;KL2_08_psaD,100.0%;KL2_09_psaE,100.0%;KL2_10_psaF,100.0%;KL2_11_wzx,100.0%;KL2_12_kpsS1,100.0%;KL2_13_wzy,100.0%;KL2_14_gtr3,100.0%;KL2_15_gtr4,100.0%;KL2_16_gtr5,100.0%;KL2_17_itrA2,100.0%;KL2_18_galU,100.0%;KL2_19_ugd,100.0%;KL2_20_gpi,100.0%;KL2_21_gne1,100.0%;KL2_22_pgm,100.0%		0		0 / 22 (0%)		0
GCF_000809725.3_ASM80972v3_genomic	2	KL2	Very high		1	1	0 bp	22 / 22 (100%)	KL2_01_wzc,100.0%;KL2_02_wzb,100.0%;KL2_03_wza,100.0%;KL2_04_gna,100.0%;KL2_05_psaA,99.7%;KL2_06_psaB,100.0%;KL2_07_psaC,100.0%;KL2_08_psaD,100.0%;KL2_09_psaE,100.0%;KL2_10_psaF,100.0%;KL2_11_wzx,100.0%;KL2_12_kpsS1,100.0%;KL2_13_wzy,100.0%;KL2_14_gtr3,100.0%;KL2_15_gtr4,100.0%;KL2_16_gtr5,100.0%;KL2_17_itrA2,100.0%;KL2_18_galU,100.0%;KL2_19_ugd,100.0%;KL2_20_gpi,100.0%;KL2_21_gne1,100.0%;KL2_22_pgm,100.0%		0		0 / 22 (0%)		0
GCF_000809745.3_ASM80974v3_genomic	2	KL2	Very high		1	1	0 bp	22 / 22 (100%)	KL2_01_wzc,100.0%;KL2_02_wzb,100.0%;KL2_03_wza,100.0%;KL2_04_gna,100.0%;KL2_05_psaA,99.7%;KL2_06_psaB,100.0%;KL2_07_psaC,100.0%;KL2_08_psaD,100.0%;KL2_09_psaE,100.0%;KL2_10_psaF,100.0%;KL2_11_wzx,100.0%;KL2_12_kpsS1,100.0%;KL2_13_wzy,100.0%;KL2_14_gtr3,100.0%;KL2_15_gtr4,100.0%;KL2_16_gtr5,100.0%;KL2_17_itrA2,100.0%;KL2_18_galU,100.0%;KL2_19_ugd,100.0%;KL2_20_gpi,100.0%;KL2_21_gne1,100.0%;KL2_22_pgm,100.0%		0		0 / 22 (0%)		0
GCF_000809765.3_ASM80976v3_genomic	2	KL2	Very high		1	1	0 bp	22 / 22 (100%)	KL2_01_wzc,100.0%;KL2_02_wzb,100.0%;KL2_03_wza,100.0%;KL2_04_gna,100.0%;KL2_05_psaA,99.7%;KL2_06_psaB,100.0%;KL2_07_psaC,100.0%;KL2_08_psaD,100.0%;KL2_09_psaE,100.0%;KL2_10_psaF,100.0%;KL2_11_wzx,100.0%;KL2_12_kpsS1,100.0%;KL2_13_wzy,100.0%;KL2_14_gtr3,100.0%;KL2_15_gtr4,100.0%;KL2_16_gtr5,100.0%;KL2_17_itrA2,100.0%;KL2_18_galU,100.0%;KL2_19_ugd,100.0%;KL2_20_gpi,100.0%;KL2_21_gne1,100.0%;KL2_22_pgm,100.0%		0		0 / 22 (0%)		0
GCF_000809785.3_ASM80978v3_genomic	2	KL2	Very high		1	1	0 bp	22 / 22 (100%)	KL2_01_wzc,100.0%;KL2_02_wzb,100.0%;KL2_03_wza,100.0%;KL2_04_gna,100.0%;KL2_05_psaA,99.7%;KL2_06_psaB,100.0%;KL2_07_psaC,100.0%;KL2_08_psaD,100.0%;KL2_09_psaE,100.0%;KL2_10_psaF,100.0%;KL2_11_wzx,100.0%;KL2_12_kpsS1,100.0%;KL2_13_wzy,100.0%;KL2_14_gtr3,100.0%;KL2_15_gtr4,100.0%;KL2_16_gtr5,100.0%;KL2_17_itrA2,100.0%;KL2_18_galU,100.0%;KL2_19_ugd,100.0%;KL2_20_gpi,100.0%;KL2_21_gne1,100.0%;KL2_22_pgm,100.0%		0		0 / 22 (0%)		0
GCF_000809885.2_ASM80988v3_genomic	2	KL2	Very high		1	1	0 bp	22 / 22 (100%)	KL2_01_wzc,100.0%;KL2_02_wzb,100.0%;KL2_03_wza,100.0%;KL2_04_gna,100.0%;KL2_05_psaA,99.7%;KL2_06_psaB,100.0%;KL2_07_psaC,100.0%;KL2_08_psaD,100.0%;KL2_09_psaE,100.0%;KL2_10_psaF,100.0%;KL2_11_wzx,100.0%;KL2_12_kpsS1,100.0%;KL2_13_wzy,100.0%;KL2_14_gtr3,100.0%;KL2_15_gtr4,100.0%;KL2_16_gtr5,100.0%;KL2_17_itrA2,100.0%;KL2_18_galU,100.0%;KL2_19_ugd,100.0%;KL2_20_gpi,100.0%;KL2_21_gne1,100.0%;KL2_22_pgm,100.0%		0		0 / 22 (0%)		0
GCF_000810145.3_ASM81014v3_genomic	2	KL2	Very high		1	1	0 bp	22 / 22 (100%)	KL2_01_wzc,100.0%;KL2_02_wzb,100.0%;KL2_03_wza,100.0%;KL2_04_gna,100.0%;KL2_05_psaA,99.7%;KL2_06_psaB,100.0%;KL2_07_psaC,100.0%;KL2_08_psaD,100.0%;KL2_09_psaE,100.0%;KL2_10_psaF,100.0%;KL2_11_wzx,100.0%;KL2_12_kpsS1,100.0%;KL2_13_wzy,100.0%;KL2_14_gtr3,100.0%;KL2_15_gtr4,100.0%;KL2_16_gtr5,100.0%;KL2_17_itrA2,100.0%;KL2_18_galU,100.0%;KL2_19_ugd,100.0%;KL2_20_gpi,100.0%;KL2_21_gne1,100.0%;KL2_22_pgm,100.0%		0		0 / 22 (0%)		0
GCF_000810245.3_ASM81024v3_genomic	2	KL2	Very high		1	0.9999	0 bp	22 / 22 (100%)	KL2_01_wzc,100.0%;KL2_02_wzb,100.0%;KL2_03_wza,100.0%;KL2_04_gna,100.0%;KL2_05_psaA,99.7%;KL2_06_psaB,100.0%;KL2_07_psaC,100.0%;KL2_08_psaD,100.0%;KL2_09_psaE,100.0%;KL2_10_psaF,100.0%;KL2_11_wzx,100.0%;KL2_12_kpsS1,100.0%;KL2_13_wzy,100.0%;KL2_14_gtr3,100.0%;KL2_15_gtr4,100.0%;KL2_16_gtr5,100.0%;KL2_17_itrA2,100.0%;KL2_18_galU,100.0%;KL2_19_ugd,100.0%;KL2_20_gpi,100.0%;KL2_21_gne1,100.0%;KL2_22_pgm,100.0%		0		0 / 22 (0%)		0
GCF_000810265.3_ASM81026v3_genomic	2	KL2	Very high		1	1	0 bp	22 / 22 (100%)	KL2_01_wzc,100.0%;KL2_02_wzb,100.0%;KL2_03_wza,100.0%;KL2_04_gna,100.0%;KL2_05_psaA,99.7%;KL2_06_psaB,100.0%;KL2_07_psaC,100.0%;KL2_08_psaD,100.0%;KL2_09_psaE,100.0%;KL2_10_psaF,100.0%;KL2_11_wzx,100.0%;KL2_12_kpsS1,100.0%;KL2_13_wzy,100.0%;KL2_14_gtr3,100.0%;KL2_15_gtr4,100.0%;KL2_16_gtr5,100.0%;KL2_17_itrA2,100.0%;KL2_18_galU,100.0%;KL2_19_ugd,100.0%;KL2_20_gpi,100.0%;KL2_21_gne1,100.0%;KL2_22_pgm,100.0%		0		0 / 22 (0%)		0
GCF_000810365.3_ASM81036v3_genomic	2	KL2	Very high		1	1	0 bp	22 / 22 (100%)	KL2_01_wzc,100.0%;KL2_02_wzb,100.0%;KL2_03_wza,100.0%;KL2_04_gna,100.0%;KL2_05_psaA,99.7%;KL2_06_psaB,100.0%;KL2_07_psaC,100.0%;KL2_08_psaD,100.0%;KL2_09_psaE,100.0%;KL2_10_psaF,100.0%;KL2_11_wzx,100.0%;KL2_12_kpsS1,100.0%;KL2_13_wzy,100.0%;KL2_14_gtr3,100.0%;KL2_15_gtr4,100.0%;KL2_16_gtr5,100.0%;KL2_17_itrA2,100.0%;KL2_18_galU,100.0%;KL2_19_ugd,100.0%;KL2_20_gpi,100.0%;KL2_21_gne1,100.0%;KL2_22_pgm,100.0%		0		0 / 22 (0%)		0
GCF_000810385.3_ASM81038v3_genomic	2	KL2	Very high		1	1	0 bp	22 / 22 (100%)	KL2_01_wzc,100.0%;KL2_02_wzb,100.0%;KL2_03_wza,100.0%;KL2_04_gna,100.0%;KL2_05_psaA,99.7%;KL2_06_psaB,100.0%;KL2_07_psaC,100.0%;KL2_08_psaD,100.0%;KL2_09_psaE,100.0%;KL2_10_psaF,100.0%;KL2_11_wzx,100.0%;KL2_12_kpsS1,100.0%;KL2_13_wzy,100.0%;KL2_14_gtr3,100.0%;KL2_15_gtr4,100.0%;KL2_16_gtr5,100.0%;KL2_17_itrA2,100.0%;KL2_18_galU,100.0%;KL2_19_ugd,100.0%;KL2_20_gpi,100.0%;KL2_21_gne1,100.0%;KL2_22_pgm,100.0%		0		0 / 22 (0%)		0
GCF_000810405.3_ASM81040v3_genomic	2	KL2	Very high		1	1	0 bp	22 / 22 (100%)	KL2_01_wzc,100.0%;KL2_02_wzb,100.0%;KL2_03_wza,100.0%;KL2_04_gna,100.0%;KL2_05_psaA,99.7%;KL2_06_psaB,100.0%;KL2_07_psaC,100.0%;KL2_08_psaD,100.0%;KL2_09_psaE,100.0%;KL2_10_psaF,100.0%;KL2_11_wzx,100.0%;KL2_12_kpsS1,100.0%;KL2_13_wzy,100.0%;KL2_14_gtr3,100.0%;KL2_15_gtr4,100.0%;KL2_16_gtr5,100.0%;KL2_17_itrA2,100.0%;KL2_18_galU,100.0%;KL2_19_ugd,100.0%;KL2_20_gpi,100.0%;KL2_21_gne1,100.0%;KL2_22_pgm,100.0%		0		0 / 22 (0%)		0
GCF_000810445.3_ASM81044v3_genomic	2	KL2	Very high		1	1	0 bp	22 / 22 (100%)	KL2_01_wzc,100.0%;KL2_02_wzb,100.0%;KL2_03_wza,100.0%;KL2_04_gna,100.0%;KL2_05_psaA,99.7%;KL2_06_psaB,100.0%;KL2_07_psaC,100.0%;KL2_08_psaD,100.0%;KL2_09_psaE,100.0%;KL2_10_psaF,100.0%;KL2_11_wzx,100.0%;KL2_12_kpsS1,100.0%;KL2_13_wzy,100.0%;KL2_14_gtr3,100.0%;KL2_15_gtr4,100.0%;KL2_16_gtr5,100.0%;KL2_17_itrA2,100.0%;KL2_18_galU,100.0%;KL2_19_ugd,100.0%;KL2_20_gpi,100.0%;KL2_21_gne1,100.0%;KL2_22_pgm,100.0%		0		0 / 22 (0%)		0
GCF_000810465.3_ASM81046v3_genomic	2	KL2	Very high		1	1	0 bp	22 / 22 (100%)	KL2_01_wzc,100.0%;KL2_02_wzb,100.0%;KL2_03_wza,100.0%;KL2_04_gna,100.0%;KL2_05_psaA,99.7%;KL2_06_psaB,100.0%;KL2_07_psaC,100.0%;KL2_08_psaD,100.0%;KL2_09_psaE,100.0%;KL2_10_psaF,100.0%;KL2_11_wzx,100.0%;KL2_12_kpsS1,100.0%;KL2_13_wzy,100.0%;KL2_14_gtr3,100.0%;KL2_15_gtr4,100.0%;KL2_16_gtr5,100.0%;KL2_17_itrA2,100.0%;KL2_18_galU,100.0%;KL2_19_ugd,100.0%;KL2_20_gpi,100.0%;KL2_21_gne1,100.0%;KL2_22_pgm,100.0%		0		0 / 22 (0%)		0
GCF_000810505.3_ASM81050v3_genomic	2	KL2	Very high		1	1	0 bp	22 / 22 (100%)	KL2_01_wzc,100.0%;KL2_02_wzb,100.0%;KL2_03_wza,100.0%;KL2_04_gna,100.0%;KL2_05_psaA,99.7%;KL2_06_psaB,100.0%;KL2_07_psaC,100.0%;KL2_08_psaD,100.0%;KL2_09_psaE,100.0%;KL2_10_psaF,100.0%;KL2_11_wzx,100.0%;KL2_12_kpsS1,100.0%;KL2_13_wzy,100.0%;KL2_14_gtr3,100.0%;KL2_15_gtr4,100.0%;KL2_16_gtr5,100.0%;KL2_17_itrA2,100.0%;KL2_18_galU,100.0%;KL2_19_ugd,100.0%;KL2_20_gpi,100.0%;KL2_21_gne1,100.0%;KL2_22_pgm,100.0%		0		0 / 22 (0%)		0
GCF_000810525.3_ASM81052v3_genomic	2	KL2	Very high		1	1	0 bp	22 / 22 (100%)	KL2_01_wzc,100.0%;KL2_02_wzb,100.0%;KL2_03_wza,100.0%;KL2_04_gna,100.0%;KL2_05_psaA,99.7%;KL2_06_psaB,100.0%;KL2_07_psaC,100.0%;KL2_08_psaD,100.0%;KL2_09_psaE,100.0%;KL2_10_psaF,100.0%;KL2_11_wzx,100.0%;KL2_12_kpsS1,100.0%;KL2_13_wzy,100.0%;KL2_14_gtr3,100.0%;KL2_15_gtr4,100.0%;KL2_16_gtr5,100.0%;KL2_17_itrA2,100.0%;KL2_18_galU,100.0%;KL2_19_ugd,100.0%;KL2_20_gpi,100.0%;KL2_21_gne1,100.0%;KL2_22_pgm,100.0%		0		0 / 22 (0%)		0
GCF_000810545.3_ASM81054v3_genomic	2	KL2	Very high		1	1	0 bp	22 / 22 (100%)	KL2_01_wzc,100.0%;KL2_02_wzb,100.0%;KL2_03_wza,100.0%;KL2_04_gna,100.0%;KL2_05_psaA,99.7%;KL2_06_psaB,100.0%;KL2_07_psaC,100.0%;KL2_08_psaD,100.0%;KL2_09_psaE,100.0%;KL2_10_psaF,100.0%;KL2_11_wzx,100.0%;KL2_12_kpsS1,100.0%;KL2_13_wzy,100.0%;KL2_14_gtr3,100.0%;KL2_15_gtr4,100.0%;KL2_16_gtr5,100.0%;KL2_17_itrA2,100.0%;KL2_18_galU,100.0%;KL2_19_ugd,100.0%;KL2_20_gpi,100.0%;KL2_21_gne1,100.0%;KL2_22_pgm,100.0%		0		0 / 22 (0%)		0
GCF_000810565.3_ASM81056v3_genomic	2	KL2	Very high		1	1	0 bp	22 / 22 (100%)	KL2_01_wzc,100.0%;KL2_02_wzb,100.0%;KL2_03_wza,100.0%;KL2_04_gna,100.0%;KL2_05_psaA,99.7%;KL2_06_psaB,100.0%;KL2_07_psaC,100.0%;KL2_08_psaD,100.0%;KL2_09_psaE,100.0%;KL2_10_psaF,100.0%;KL2_11_wzx,100.0%;KL2_12_kpsS1,100.0%;KL2_13_wzy,100.0%;KL2_14_gtr3,100.0%;KL2_15_gtr4,100.0%;KL2_16_gtr5,100.0%;KL2_17_itrA2,100.0%;KL2_18_galU,100.0%;KL2_19_ugd,100.0%;KL2_20_gpi,100.0%;KL2_21_gne1,100.0%;KL2_22_pgm,100.0%		0		0 / 22 (0%)		0
GCF_000810585.3_ASM81058v3_genomic	2	KL2	Very high		1	1	0 bp	22 / 22 (100%)	KL2_01_wzc,100.0%;KL2_02_wzb,100.0%;KL2_03_wza,100.0%;KL2_04_gna,100.0%;KL2_05_psaA,99.7%;KL2_06_psaB,100.0%;KL2_07_psaC,100.0%;KL2_08_psaD,100.0%;KL2_09_psaE,100.0%;KL2_10_psaF,100.0%;KL2_11_wzx,100.0%;KL2_12_kpsS1,100.0%;KL2_13_wzy,100.0%;KL2_14_gtr3,100.0%;KL2_15_gtr4,100.0%;KL2_16_gtr5,100.0%;KL2_17_itrA2,100.0%;KL2_18_galU,100.0%;KL2_19_ugd,100.0%;KL2_20_gpi,100.0%;KL2_21_gne1,100.0%;KL2_22_pgm,100.0%		0		0 / 22 (0%)		0
GCF_000810685.3_ASM81068v3_genomic	2	KL2	Very high		1	0.9998	0 bp	22 / 22 (100%)	KL2_01_wzc,99.863%;KL2_02_wzb,100.0%;KL2_03_wza,100.0%;KL2_04_gna,100.0%;KL2_05_psaA,99.7%;KL2_06_psaB,100.0%;KL2_07_psaC,100.0%;KL2_08_psaD,100.0%;KL2_09_psaE,100.0%;KL2_10_psaF,100.0%;KL2_11_wzx,100.0%;KL2_12_kpsS1,100.0%;KL2_13_wzy,100.0%;KL2_14_gtr3,100.0%;KL2_15_gtr4,100.0%;KL2_16_gtr5,100.0%;KL2_17_itrA2,100.0%;KL2_18_galU,100.0%;KL2_19_ugd,100.0%;KL2_20_gpi,100.0%;KL2_21_gne1,100.0%;KL2_22_pgm,100.0%		0		0 / 22 (0%)		0
GCF_000810725.3_ASM81072v3_genomic	2	KL2	Very high		1	1	0 bp	22 / 22 (100%)	KL2_01_wzc,100.0%;KL2_02_wzb,100.0%;KL2_03_wza,100.0%;KL2_04_gna,100.0%;KL2_05_psaA,99.7%;KL2_06_psaB,100.0%;KL2_07_psaC,100.0%;KL2_08_psaD,100.0%;KL2_09_psaE,100.0%;KL2_10_psaF,100.0%;KL2_11_wzx,100.0%;KL2_12_kpsS1,100.0%;KL2_13_wzy,100.0%;KL2_14_gtr3,100.0%;KL2_15_gtr4,100.0%;KL2_16_gtr5,100.0%;KL2_17_itrA2,100.0%;KL2_18_galU,100.0%;KL2_19_ugd,100.0%;KL2_20_gpi,100.0%;KL2_21_gne1,100.0%;KL2_22_pgm,100.0%		0		0 / 22 (0%)		0
GCF_000810745.3_ASM81074v3_genomic	2	KL2	Very high		1	0.9999	0 bp	22 / 22 (100%)	KL2_01_wzc,100.0%;KL2_02_wzb,100.0%;KL2_03_wza,100.0%;KL2_04_gna,100.0%;KL2_05_psaA,99.7%;KL2_06_psaB,100.0%;KL2_07_psaC,100.0%;KL2_08_psaD,100.0%;KL2_09_psaE,100.0%;KL2_10_psaF,100.0%;KL2_11_wzx,100.0%;KL2_12_kpsS1,100.0%;KL2_13_wzy,100.0%;KL2_14_gtr3,100.0%;KL2_15_gtr4,100.0%;KL2_16_gtr5,100.0%;KL2_17_itrA2,100.0%;KL2_18_galU,100.0%;KL2_19_ugd,100.0%;KL2_20_gpi,100.0%;KL2_21_gne1,100.0%;KL2_22_pgm,100.0%		0		0 / 22 (0%)		0
GCF_000810765.3_ASM81076v3_genomic	2	KL2	Very high		1	0.9998	0 bp	22 / 22 (100%)	KL2_01_wzc,99.863%;KL2_02_wzb,100.0%;KL2_03_wza,100.0%;KL2_04_gna,100.0%;KL2_05_psaA,99.7%;KL2_06_psaB,100.0%;KL2_07_psaC,100.0%;KL2_08_psaD,100.0%;KL2_09_psaE,100.0%;KL2_10_psaF,100.0%;KL2_11_wzx,100.0%;KL2_12_kpsS1,100.0%;KL2_13_wzy,100.0%;KL2_14_gtr3,100.0%;KL2_15_gtr4,100.0%;KL2_16_gtr5,100.0%;KL2_17_itrA2,100.0%;KL2_18_galU,100.0%;KL2_19_ugd,100.0%;KL2_20_gpi,100.0%;KL2_21_gne1,100.0%;KL2_22_pgm,100.0%		0		0 / 22 (0%)		0
GCF_000810825.3_ASM81082v3_genomic	2	KL2	Very high		1	1	0 bp	22 / 22 (100%)	KL2_01_wzc,100.0%;KL2_02_wzb,100.0%;KL2_03_wza,100.0%;KL2_04_gna,100.0%;KL2_05_psaA,99.7%;KL2_06_psaB,100.0%;KL2_07_psaC,100.0%;KL2_08_psaD,100.0%;KL2_09_psaE,100.0%;KL2_10_psaF,100.0%;KL2_11_wzx,100.0%;KL2_12_kpsS1,100.0%;KL2_13_wzy,100.0%;KL2_14_gtr3,100.0%;KL2_15_gtr4,100.0%;KL2_16_gtr5,100.0%;KL2_17_itrA2,100.0%;KL2_18_galU,100.0%;KL2_19_ugd,100.0%;KL2_20_gpi,100.0%;KL2_21_gne1,100.0%;KL2_22_pgm,100.0%		0		0 / 22 (0%)		0
GCF_000810835.3_ASM81083v3_genomic	2	KL2	Very high		1	0.9999	0 bp	22 / 22 (100%)	KL2_01_wzc,100.0%;KL2_02_wzb,100.0%;KL2_03_wza,100.0%;KL2_04_gna,100.0%;KL2_05_psaA,99.7%;KL2_06_psaB,100.0%;KL2_07_psaC,100.0%;KL2_08_psaD,100.0%;KL2_09_psaE,100.0%;KL2_10_psaF,100.0%;KL2_11_wzx,100.0%;KL2_12_kpsS1,100.0%;KL2_13_wzy,100.0%;KL2_14_gtr3,100.0%;KL2_15_gtr4,100.0%;KL2_16_gtr5,100.0%;KL2_17_itrA2,100.0%;KL2_18_galU,100.0%;KL2_19_ugd,100.0%;KL2_20_gpi,100.0%;KL2_21_gne1,100.0%;KL2_22_pgm,100.0%		0		0 / 22 (0%)		0
GCF_000810865.3_ASM81086v3_genomic	2	KL2	Very high		1	1	0 bp	22 / 22 (100%)	KL2_01_wzc,100.0%;KL2_02_wzb,100.0%;KL2_03_wza,100.0%;KL2_04_gna,100.0%;KL2_05_psaA,99.7%;KL2_06_psaB,100.0%;KL2_07_psaC,100.0%;KL2_08_psaD,100.0%;KL2_09_psaE,100.0%;KL2_10_psaF,100.0%;KL2_11_wzx,100.0%;KL2_12_kpsS1,100.0%;KL2_13_wzy,100.0%;KL2_14_gtr3,100.0%;KL2_15_gtr4,100.0%;KL2_16_gtr5,100.0%;KL2_17_itrA2,100.0%;KL2_18_galU,100.0%;KL2_19_ugd,100.0%;KL2_20_gpi,100.0%;KL2_21_gne1,100.0%;KL2_22_pgm,100.0%		0		0 / 22 (0%)		0
GCF_000810875.3_ASM81087v3_genomic	2	KL2	Very high		1	1	0 bp	22 / 22 (100%)	KL2_01_wzc,100.0%;KL2_02_wzb,100.0%;KL2_03_wza,100.0%;KL2_04_gna,100.0%;KL2_05_psaA,99.7%;KL2_06_psaB,100.0%;KL2_07_psaC,100.0%;KL2_08_psaD,100.0%;KL2_09_psaE,100.0%;KL2_10_psaF,100.0%;KL2_11_wzx,100.0%;KL2_12_kpsS1,100.0%;KL2_13_wzy,100.0%;KL2_14_gtr3,100.0%;KL2_15_gtr4,100.0%;KL2_16_gtr5,100.0%;KL2_17_itrA2,100.0%;KL2_18_galU,100.0%;KL2_19_ugd,100.0%;KL2_20_gpi,100.0%;KL2_21_gne1,100.0%;KL2_22_pgm,100.0%		0		0 / 22 (0%)		0
GCF_000810905.3_ASM81090v3_genomic	2	KL2	Very high		1	0.9999	0 bp	22 / 22 (100%)	KL2_01_wzc,99.863%;KL2_02_wzb,100.0%;KL2_03_wza,100.0%;KL2_04_gna,100.0%;KL2_05_psaA,99.7%;KL2_06_psaB,100.0%;KL2_07_psaC,100.0%;KL2_08_psaD,100.0%;KL2_09_psaE,100.0%;KL2_10_psaF,100.0%;KL2_11_wzx,100.0%;KL2_12_kpsS1,100.0%;KL2_13_wzy,100.0%;KL2_14_gtr3,100.0%;KL2_15_gtr4,100.0%;KL2_16_gtr5,100.0%;KL2_17_itrA2,100.0%;KL2_18_galU,100.0%;KL2_19_ugd,100.0%;KL2_20_gpi,100.0%;KL2_21_gne1,100.0%;KL2_22_pgm,100.0%		0		0 / 22 (0%)		0
GCF_000810915.3_ASM81091v3_genomic	2	KL2	Very high		0.9984	0.9998	0 bp	22 / 22 (100%)	KL2_01_wzc,100.0%;KL2_02_wzb,100.0%;KL2_03_wza,100.0%;KL2_04_gna,100.0%;KL2_05_psaA,99.7%;KL2_06_psaB,100.0%;KL2_07_psaC,100.0%;KL2_08_psaD,100.0%;KL2_09_psaE,100.0%;KL2_10_psaF,100.0%;KL2_11_wzx,100.0%;KL2_12_kpsS1,100.0%;KL2_13_wzy,100.0%;KL2_14_gtr3,100.0%;KL2_15_gtr4,100.0%;KL2_16_gtr5,100.0%;KL2_17_itrA2,100.0%;KL2_18_galU,100.0%;KL2_19_ugd,100.0%;KL2_20_gpi,100.0%;KL2_21_gne1,100.0%;KL2_22_pgm,100.0%		0		0 / 22 (0%)		0
GCF_000811105.3_ASM81110v3_genomic	2	KL2	Very high		1	1	0 bp	22 / 22 (100%)	KL2_01_wzc,100.0%;KL2_02_wzb,100.0%;KL2_03_wza,100.0%;KL2_04_gna,100.0%;KL2_05_psaA,99.7%;KL2_06_psaB,100.0%;KL2_07_psaC,100.0%;KL2_08_psaD,100.0%;KL2_09_psaE,100.0%;KL2_10_psaF,100.0%;KL2_11_wzx,100.0%;KL2_12_kpsS1,100.0%;KL2_13_wzy,100.0%;KL2_14_gtr3,100.0%;KL2_15_gtr4,100.0%;KL2_16_gtr5,100.0%;KL2_17_itrA2,100.0%;KL2_18_galU,100.0%;KL2_19_ugd,100.0%;KL2_20_gpi,100.0%;KL2_21_gne1,100.0%;KL2_22_pgm,100.0%		0		0 / 22 (0%)		0
GCF_000811165.3_ASM81116v3_genomic	2	KL2	Very high		1	0.9999	0 bp	22 / 22 (100%)	KL2_01_wzc,100.0%;KL2_02_wzb,100.0%;KL2_03_wza,100.0%;KL2_04_gna,100.0%;KL2_05_psaA,99.7%;KL2_06_psaB,100.0%;KL2_07_psaC,100.0%;KL2_08_psaD,100.0%;KL2_09_psaE,100.0%;KL2_10_psaF,100.0%;KL2_11_wzx,100.0%;KL2_12_kpsS1,99.792%;KL2_13_wzy,100.0%;KL2_14_gtr3,100.0%;KL2_15_gtr4,100.0%;KL2_16_gtr5,100.0%;KL2_17_itrA2,100.0%;KL2_18_galU,100.0%;KL2_19_ugd,100.0%;KL2_20_gpi,100.0%;KL2_21_gne1,100.0%;KL2_22_pgm,100.0%		0		0 / 22 (0%)		0
GCF_000811185.3_ASM81118v3_genomic	2	KL2	Very high		1	1	0 bp	22 / 22 (100%)	KL2_01_wzc,100.0%;KL2_02_wzb,100.0%;KL2_03_wza,100.0%;KL2_04_gna,100.0%;KL2_05_psaA,99.7%;KL2_06_psaB,100.0%;KL2_07_psaC,100.0%;KL2_08_psaD,100.0%;KL2_09_psaE,100.0%;KL2_10_psaF,100.0%;KL2_11_wzx,100.0%;KL2_12_kpsS1,100.0%;KL2_13_wzy,100.0%;KL2_14_gtr3,100.0%;KL2_15_gtr4,100.0%;KL2_16_gtr5,100.0%;KL2_17_itrA2,100.0%;KL2_18_galU,100.0%;KL2_19_ugd,100.0%;KL2_20_gpi,100.0%;KL2_21_gne1,100.0%;KL2_22_pgm,100.0%		0		0 / 22 (0%)		0
GCF_000811205.3_ASM81120v3_genomic	2	KL2	Very high		1	1	0 bp	22 / 22 (100%)	KL2_01_wzc,100.0%;KL2_02_wzb,100.0%;KL2_03_wza,100.0%;KL2_04_gna,100.0%;KL2_05_psaA,99.7%;KL2_06_psaB,100.0%;KL2_07_psaC,100.0%;KL2_08_psaD,100.0%;KL2_09_psaE,100.0%;KL2_10_psaF,100.0%;KL2_11_wzx,100.0%;KL2_12_kpsS1,100.0%;KL2_13_wzy,100.0%;KL2_14_gtr3,100.0%;KL2_15_gtr4,100.0%;KL2_16_gtr5,100.0%;KL2_17_itrA2,100.0%;KL2_18_galU,100.0%;KL2_19_ugd,100.0%;KL2_20_gpi,100.0%;KL2_21_gne1,100.0%;KL2_22_pgm,100.0%		0		0 / 22 (0%)		0
GCF_000811225.3_ASM81122v3_genomic	2	KL2	Very high		1	1	0 bp	22 / 22 (100%)	KL2_01_wzc,100.0%;KL2_02_wzb,100.0%;KL2_03_wza,100.0%;KL2_04_gna,100.0%;KL2_05_psaA,99.7%;KL2_06_psaB,100.0%;KL2_07_psaC,100.0%;KL2_08_psaD,100.0%;KL2_09_psaE,100.0%;KL2_10_psaF,100.0%;KL2_11_wzx,100.0%;KL2_12_kpsS1,100.0%;KL2_13_wzy,100.0%;KL2_14_gtr3,100.0%;KL2_15_gtr4,100.0%;KL2_16_gtr5,100.0%;KL2_17_itrA2,100.0%;KL2_18_galU,100.0%;KL2_19_ugd,100.0%;KL2_20_gpi,100.0%;KL2_21_gne1,100.0%;KL2_22_pgm,100.0%		0		0 / 22 (0%)		0
GCF_000811245.3_ASM81124v3_genomic	2	KL2	Very high		1	1	0 bp	22 / 22 (100%)	KL2_01_wzc,100.0%;KL2_02_wzb,100.0%;KL2_03_wza,100.0%;KL2_04_gna,100.0%;KL2_05_psaA,99.7%;KL2_06_psaB,100.0%;KL2_07_psaC,100.0%;KL2_08_psaD,100.0%;KL2_09_psaE,100.0%;KL2_10_psaF,100.0%;KL2_11_wzx,100.0%;KL2_12_kpsS1,100.0%;KL2_13_wzy,100.0%;KL2_14_gtr3,100.0%;KL2_15_gtr4,100.0%;KL2_16_gtr5,100.0%;KL2_17_itrA2,100.0%;KL2_18_galU,100.0%;KL2_19_ugd,100.0%;KL2_20_gpi,100.0%;KL2_21_gne1,100.0%;KL2_22_pgm,100.0%		0		0 / 22 (0%)		0
GCF_000811305.3_ASM81130v3_genomic	2	KL2	Very high		1	1	0 bp	22 / 22 (100%)	KL2_01_wzc,100.0%;KL2_02_wzb,100.0%;KL2_03_wza,100.0%;KL2_04_gna,100.0%;KL2_05_psaA,99.7%;KL2_06_psaB,100.0%;KL2_07_psaC,100.0%;KL2_08_psaD,100.0%;KL2_09_psaE,100.0%;KL2_10_psaF,100.0%;KL2_11_wzx,100.0%;KL2_12_kpsS1,100.0%;KL2_13_wzy,100.0%;KL2_14_gtr3,100.0%;KL2_15_gtr4,100.0%;KL2_16_gtr5,100.0%;KL2_17_itrA2,100.0%;KL2_18_galU,100.0%;KL2_19_ugd,100.0%;KL2_20_gpi,100.0%;KL2_21_gne1,100.0%;KL2_22_pgm,100.0%		0		0 / 22 (0%)		0
GCF_000811325.3_ASM81132v3_genomic	2	KL2	Very high		1	1	0 bp	22 / 22 (100%)	KL2_01_wzc,100.0%;KL2_02_wzb,100.0%;KL2_03_wza,100.0%;KL2_04_gna,100.0%;KL2_05_psaA,99.7%;KL2_06_psaB,100.0%;KL2_07_psaC,100.0%;KL2_08_psaD,100.0%;KL2_09_psaE,100.0%;KL2_10_psaF,100.0%;KL2_11_wzx,100.0%;KL2_12_kpsS1,100.0%;KL2_13_wzy,100.0%;KL2_14_gtr3,100.0%;KL2_15_gtr4,100.0%;KL2_16_gtr5,100.0%;KL2_17_itrA2,100.0%;KL2_18_galU,100.0%;KL2_19_ugd,100.0%;KL2_20_gpi,100.0%;KL2_21_gne1,100.0%;KL2_22_pgm,100.0%		0		0 / 22 (0%)		0
GCF_000811365.3_ASM81136v3_genomic	2	KL2	Very high		1	1	0 bp	22 / 22 (100%)	KL2_01_wzc,100.0%;KL2_02_wzb,100.0%;KL2_03_wza,100.0%;KL2_04_gna,100.0%;KL2_05_psaA,99.7%;KL2_06_psaB,100.0%;KL2_07_psaC,100.0%;KL2_08_psaD,100.0%;KL2_09_psaE,100.0%;KL2_10_psaF,100.0%;KL2_11_wzx,100.0%;KL2_12_kpsS1,100.0%;KL2_13_wzy,100.0%;KL2_14_gtr3,100.0%;KL2_15_gtr4,100.0%;KL2_16_gtr5,100.0%;KL2_17_itrA2,100.0%;KL2_18_galU,100.0%;KL2_19_ugd,100.0%;KL2_20_gpi,100.0%;KL2_21_gne1,100.0%;KL2_22_pgm,100.0%		0		0 / 22 (0%)		0
GCF_000811505.3_ASM81150v3_genomic	2	KL2	Very high		1	1	0 bp	22 / 22 (100%)	KL2_01_wzc,100.0%;KL2_02_wzb,100.0%;KL2_03_wza,100.0%;KL2_04_gna,100.0%;KL2_05_psaA,99.7%;KL2_06_psaB,100.0%;KL2_07_psaC,100.0%;KL2_08_psaD,100.0%;KL2_09_psaE,100.0%;KL2_10_psaF,100.0%;KL2_11_wzx,100.0%;KL2_12_kpsS1,100.0%;KL2_13_wzy,100.0%;KL2_14_gtr3,100.0%;KL2_15_gtr4,100.0%;KL2_16_gtr5,100.0%;KL2_17_itrA2,100.0%;KL2_18_galU,100.0%;KL2_19_ugd,100.0%;KL2_20_gpi,100.0%;KL2_21_gne1,100.0%;KL2_22_pgm,100.0%		0		0 / 22 (0%)		0
GCF_000811745.3_ASM81174v3_genomic	2	KL2	Very high		1	1	0 bp	22 / 22 (100%)	KL2_01_wzc,100.0%;KL2_02_wzb,100.0%;KL2_03_wza,100.0%;KL2_04_gna,100.0%;KL2_05_psaA,99.7%;KL2_06_psaB,100.0%;KL2_07_psaC,100.0%;KL2_08_psaD,100.0%;KL2_09_psaE,100.0%;KL2_10_psaF,100.0%;KL2_11_wzx,100.0%;KL2_12_kpsS1,100.0%;KL2_13_wzy,100.0%;KL2_14_gtr3,100.0%;KL2_15_gtr4,100.0%;KL2_16_gtr5,100.0%;KL2_17_itrA2,100.0%;KL2_18_galU,100.0%;KL2_19_ugd,100.0%;KL2_20_gpi,100.0%;KL2_21_gne1,100.0%;KL2_22_pgm,100.0%		0		0 / 22 (0%)		0
GCF_000811765.3_ASM81176v3_genomic	2	KL2	Very high		1	1	0 bp	22 / 22 (100%)	KL2_01_wzc,100.0%;KL2_02_wzb,100.0%;KL2_03_wza,100.0%;KL2_04_gna,100.0%;KL2_05_psaA,99.7%;KL2_06_psaB,100.0%;KL2_07_psaC,100.0%;KL2_08_psaD,100.0%;KL2_09_psaE,100.0%;KL2_10_psaF,100.0%;KL2_11_wzx,100.0%;KL2_12_kpsS1,100.0%;KL2_13_wzy,100.0%;KL2_14_gtr3,100.0%;KL2_15_gtr4,100.0%;KL2_16_gtr5,100.0%;KL2_17_itrA2,100.0%;KL2_18_galU,100.0%;KL2_19_ugd,100.0%;KL2_20_gpi,100.0%;KL2_21_gne1,100.0%;KL2_22_pgm,100.0%		0		0 / 22 (0%)		0
GCF_000811865.3_ASM81186v3_genomic	2	KL2	Very high		1	0.9999	0 bp	22 / 22 (100%)	KL2_01_wzc,100.0%;KL2_02_wzb,99.301%;KL2_03_wza,100.0%;KL2_04_gna,100.0%;KL2_05_psaA,99.7%;KL2_06_psaB,100.0%;KL2_07_psaC,100.0%;KL2_08_psaD,100.0%;KL2_09_psaE,100.0%;KL2_10_psaF,100.0%;KL2_11_wzx,100.0%;KL2_12_kpsS1,100.0%;KL2_13_wzy,100.0%;KL2_14_gtr3,100.0%;KL2_15_gtr4,100.0%;KL2_16_gtr5,100.0%;KL2_17_itrA2,100.0%;KL2_18_galU,100.0%;KL2_19_ugd,100.0%;KL2_20_gpi,100.0%;KL2_21_gne1,100.0%;KL2_22_pgm,100.0%		0		0 / 22 (0%)		0
GCF_000811905.3_ASM81190v3_genomic	2	KL2	Very high		1	1	0 bp	22 / 22 (100%)	KL2_01_wzc,100.0%;KL2_02_wzb,100.0%;KL2_03_wza,100.0%;KL2_04_gna,100.0%;KL2_05_psaA,99.7%;KL2_06_psaB,100.0%;KL2_07_psaC,100.0%;KL2_08_psaD,100.0%;KL2_09_psaE,100.0%;KL2_10_psaF,100.0%;KL2_11_wzx,100.0%;KL2_12_kpsS1,100.0%;KL2_13_wzy,100.0%;KL2_14_gtr3,100.0%;KL2_15_gtr4,100.0%;KL2_16_gtr5,100.0%;KL2_17_itrA2,100.0%;KL2_18_galU,100.0%;KL2_19_ugd,100.0%;KL2_20_gpi,100.0%;KL2_21_gne1,100.0%;KL2_22_pgm,100.0%		0		0 / 22 (0%)		0
GCF_000811925.3_ASM81192v3_genomic	2	KL2	Very high		1	0.9999	0 bp	22 / 22 (100%)	KL2_01_wzc,100.0%;KL2_02_wzb,99.301%;KL2_03_wza,100.0%;KL2_04_gna,100.0%;KL2_05_psaA,99.7%;KL2_06_psaB,100.0%;KL2_07_psaC,100.0%;KL2_08_psaD,100.0%;KL2_09_psaE,100.0%;KL2_10_psaF,100.0%;KL2_11_wzx,100.0%;KL2_12_kpsS1,100.0%;KL2_13_wzy,100.0%;KL2_14_gtr3,100.0%;KL2_15_gtr4,100.0%;KL2_16_gtr5,100.0%;KL2_17_itrA2,100.0%;KL2_18_galU,100.0%;KL2_19_ugd,100.0%;KL2_20_gpi,100.0%;KL2_21_gne1,100.0%;KL2_22_pgm,100.0%		0		0 / 22 (0%)		0
GCF_000811945.3_ASM81194v3_genomic	2	KL2	Very high		1	1	0 bp	22 / 22 (100%)	KL2_01_wzc,100.0%;KL2_02_wzb,100.0%;KL2_03_wza,100.0%;KL2_04_gna,100.0%;KL2_05_psaA,99.7%;KL2_06_psaB,100.0%;KL2_07_psaC,100.0%;KL2_08_psaD,100.0%;KL2_09_psaE,100.0%;KL2_10_psaF,100.0%;KL2_11_wzx,100.0%;KL2_12_kpsS1,100.0%;KL2_13_wzy,100.0%;KL2_14_gtr3,100.0%;KL2_15_gtr4,100.0%;KL2_16_gtr5,100.0%;KL2_17_itrA2,100.0%;KL2_18_galU,100.0%;KL2_19_ugd,100.0%;KL2_20_gpi,100.0%;KL2_21_gne1,100.0%;KL2_22_pgm,100.0%		0		0 / 22 (0%)		0
GCF_000939395.2_ASM93939v2_genomic	2	KL2	Very high		1	1	0 bp	22 / 22 (100%)	KL2_01_wzc,100.0%;KL2_02_wzb,100.0%;KL2_03_wza,100.0%;KL2_04_gna,100.0%;KL2_05_psaA,99.7%;KL2_06_psaB,100.0%;KL2_07_psaC,100.0%;KL2_08_psaD,100.0%;KL2_09_psaE,100.0%;KL2_10_psaF,100.0%;KL2_11_wzx,100.0%;KL2_12_kpsS1,100.0%;KL2_13_wzy,100.0%;KL2_14_gtr3,100.0%;KL2_15_gtr4,100.0%;KL2_16_gtr5,100.0%;KL2_17_itrA2,100.0%;KL2_18_galU,100.0%;KL2_19_ugd,100.0%;KL2_20_gpi,100.0%;KL2_21_gne1,100.0%;KL2_22_pgm,100.0%		0		0 / 22 (0%)		0
GCF_000939405.2_ASM93940v2_genomic	2	KL2	Very high		1	1	0 bp	22 / 22 (100%)	KL2_01_wzc,100.0%;KL2_02_wzb,100.0%;KL2_03_wza,100.0%;KL2_04_gna,100.0%;KL2_05_psaA,99.7%;KL2_06_psaB,100.0%;KL2_07_psaC,100.0%;KL2_08_psaD,100.0%;KL2_09_psaE,100.0%;KL2_10_psaF,100.0%;KL2_11_wzx,100.0%;KL2_12_kpsS1,100.0%;KL2_13_wzy,100.0%;KL2_14_gtr3,100.0%;KL2_15_gtr4,100.0%;KL2_16_gtr5,100.0%;KL2_17_itrA2,100.0%;KL2_18_galU,100.0%;KL2_19_ugd,100.0%;KL2_20_gpi,100.0%;KL2_21_gne1,100.0%;KL2_22_pgm,100.0%		0		0 / 22 (0%)		0
GCF_000939425.2_ASM93942v2_genomic	2	KL2	Very high		1	1	0 bp	22 / 22 (100%)	KL2_01_wzc,100.0%;KL2_02_wzb,100.0%;KL2_03_wza,100.0%;KL2_04_gna,100.0%;KL2_05_psaA,99.7%;KL2_06_psaB,100.0%;KL2_07_psaC,100.0%;KL2_08_psaD,100.0%;KL2_09_psaE,100.0%;KL2_10_psaF,100.0%;KL2_11_wzx,100.0%;KL2_12_kpsS1,100.0%;KL2_13_wzy,100.0%;KL2_14_gtr3,100.0%;KL2_15_gtr4,100.0%;KL2_16_gtr5,100.0%;KL2_17_itrA2,100.0%;KL2_18_galU,100.0%;KL2_19_ugd,100.0%;KL2_20_gpi,100.0%;KL2_21_gne1,100.0%;KL2_22_pgm,100.0%		0		0 / 22 (0%)		0
GCF_000939475.2_ASM93947v2_genomic	2	KL2	Very high		1	0.9999	0 bp	22 / 22 (100%)	KL2_01_wzc,99.863%;KL2_02_wzb,100.0%;KL2_03_wza,100.0%;KL2_04_gna,100.0%;KL2_05_psaA,99.7%;KL2_06_psaB,100.0%;KL2_07_psaC,100.0%;KL2_08_psaD,100.0%;KL2_09_psaE,100.0%;KL2_10_psaF,100.0%;KL2_11_wzx,100.0%;KL2_12_kpsS1,100.0%;KL2_13_wzy,100.0%;KL2_14_gtr3,100.0%;KL2_15_gtr4,100.0%;KL2_16_gtr5,100.0%;KL2_17_itrA2,100.0%;KL2_18_galU,100.0%;KL2_19_ugd,100.0%;KL2_20_gpi,100.0%;KL2_21_gne1,100.0%;KL2_22_pgm,100.0%		0		0 / 22 (0%)		0
GCF_000939495.2_ASM93949v2_genomic	2	KL2	Very high		1	1	0 bp	22 / 22 (100%)	KL2_01_wzc,100.0%;KL2_02_wzb,100.0%;KL2_03_wza,100.0%;KL2_04_gna,100.0%;KL2_05_psaA,99.7%;KL2_06_psaB,100.0%;KL2_07_psaC,100.0%;KL2_08_psaD,100.0%;KL2_09_psaE,100.0%;KL2_10_psaF,100.0%;KL2_11_wzx,100.0%;KL2_12_kpsS1,100.0%;KL2_13_wzy,100.0%;KL2_14_gtr3,100.0%;KL2_15_gtr4,100.0%;KL2_16_gtr5,100.0%;KL2_17_itrA2,100.0%;KL2_18_galU,100.0%;KL2_19_ugd,100.0%;KL2_20_gpi,100.0%;KL2_21_gne1,100.0%;KL2_22_pgm,100.0%		0		0 / 22 (0%)		0
GCF_000939535.2_ASM93953v2_genomic	2	KL2	Very high		1	1	0 bp	22 / 22 (100%)	KL2_01_wzc,100.0%;KL2_02_wzb,100.0%;KL2_03_wza,100.0%;KL2_04_gna,100.0%;KL2_05_psaA,99.7%;KL2_06_psaB,100.0%;KL2_07_psaC,100.0%;KL2_08_psaD,100.0%;KL2_09_psaE,100.0%;KL2_10_psaF,100.0%;KL2_11_wzx,100.0%;KL2_12_kpsS1,100.0%;KL2_13_wzy,100.0%;KL2_14_gtr3,100.0%;KL2_15_gtr4,100.0%;KL2_16_gtr5,100.0%;KL2_17_itrA2,100.0%;KL2_18_galU,100.0%;KL2_19_ugd,100.0%;KL2_20_gpi,100.0%;KL2_21_gne1,100.0%;KL2_22_pgm,100.0%		0		0 / 22 (0%)		0
GCF_000939555.2_ASM93955v2_genomic	2	KL2	Very high		1	1	0 bp	22 / 22 (100%)	KL2_01_wzc,100.0%;KL2_02_wzb,100.0%;KL2_03_wza,100.0%;KL2_04_gna,100.0%;KL2_05_psaA,99.7%;KL2_06_psaB,100.0%;KL2_07_psaC,100.0%;KL2_08_psaD,100.0%;KL2_09_psaE,100.0%;KL2_10_psaF,100.0%;KL2_11_wzx,100.0%;KL2_12_kpsS1,100.0%;KL2_13_wzy,100.0%;KL2_14_gtr3,100.0%;KL2_15_gtr4,100.0%;KL2_16_gtr5,100.0%;KL2_17_itrA2,100.0%;KL2_18_galU,100.0%;KL2_19_ugd,100.0%;KL2_20_gpi,100.0%;KL2_21_gne1,100.0%;KL2_22_pgm,100.0%		0		0 / 22 (0%)		0
GCF_000939565.2_ASM93956v2_genomic	2	KL2	Very high		1	0.9999	0 bp	22 / 22 (100%)	KL2_01_wzc,99.863%;KL2_02_wzb,100.0%;KL2_03_wza,100.0%;KL2_04_gna,100.0%;KL2_05_psaA,99.7%;KL2_06_psaB,100.0%;KL2_07_psaC,100.0%;KL2_08_psaD,100.0%;KL2_09_psaE,100.0%;KL2_10_psaF,100.0%;KL2_11_wzx,100.0%;KL2_12_kpsS1,100.0%;KL2_13_wzy,100.0%;KL2_14_gtr3,100.0%;KL2_15_gtr4,100.0%;KL2_16_gtr5,100.0%;KL2_17_itrA2,100.0%;KL2_18_galU,100.0%;KL2_19_ugd,100.0%;KL2_20_gpi,100.0%;KL2_21_gne1,100.0%;KL2_22_pgm,100.0%		0		0 / 22 (0%)		0
GCF_000939575.2_ASM93957v2_genomic	2	KL2	Very high		1	1	0 bp	22 / 22 (100%)	KL2_01_wzc,100.0%;KL2_02_wzb,100.0%;KL2_03_wza,100.0%;KL2_04_gna,100.0%;KL2_05_psaA,99.7%;KL2_06_psaB,100.0%;KL2_07_psaC,100.0%;KL2_08_psaD,100.0%;KL2_09_psaE,100.0%;KL2_10_psaF,100.0%;KL2_11_wzx,100.0%;KL2_12_kpsS1,100.0%;KL2_13_wzy,100.0%;KL2_14_gtr3,100.0%;KL2_15_gtr4,100.0%;KL2_16_gtr5,100.0%;KL2_17_itrA2,100.0%;KL2_18_galU,100.0%;KL2_19_ugd,100.0%;KL2_20_gpi,100.0%;KL2_21_gne1,100.0%;KL2_22_pgm,100.0%		0		0 / 22 (0%)		0
GCF_000939615.2_ASM93961v2_genomic	2	KL2	Very high		1	1	0 bp	22 / 22 (100%)	KL2_01_wzc,100.0%;KL2_02_wzb,100.0%;KL2_03_wza,100.0%;KL2_04_gna,100.0%;KL2_05_psaA,99.7%;KL2_06_psaB,100.0%;KL2_07_psaC,100.0%;KL2_08_psaD,100.0%;KL2_09_psaE,100.0%;KL2_10_psaF,100.0%;KL2_11_wzx,100.0%;KL2_12_kpsS1,100.0%;KL2_13_wzy,100.0%;KL2_14_gtr3,100.0%;KL2_15_gtr4,100.0%;KL2_16_gtr5,100.0%;KL2_17_itrA2,100.0%;KL2_18_galU,100.0%;KL2_19_ugd,100.0%;KL2_20_gpi,100.0%;KL2_21_gne1,100.0%;KL2_22_pgm,100.0%		0		0 / 22 (0%)		0
GCF_000939635.2_ASM93963v2_genomic	2	KL2	Very high		1	1	0 bp	22 / 22 (100%)	KL2_01_wzc,100.0%;KL2_02_wzb,100.0%;KL2_03_wza,100.0%;KL2_04_gna,100.0%;KL2_05_psaA,99.7%;KL2_06_psaB,100.0%;KL2_07_psaC,100.0%;KL2_08_psaD,100.0%;KL2_09_psaE,100.0%;KL2_10_psaF,100.0%;KL2_11_wzx,100.0%;KL2_12_kpsS1,100.0%;KL2_13_wzy,100.0%;KL2_14_gtr3,100.0%;KL2_15_gtr4,100.0%;KL2_16_gtr5,100.0%;KL2_17_itrA2,100.0%;KL2_18_galU,100.0%;KL2_19_ugd,100.0%;KL2_20_gpi,100.0%;KL2_21_gne1,100.0%;KL2_22_pgm,100.0%		0		0 / 22 (0%)		0
GCF_000949035.2_ASM94903v2_genomic	2	KL2	Very high		1	0.9999	0 bp	22 / 22 (100%)	KL2_01_wzc,99.863%;KL2_02_wzb,100.0%;KL2_03_wza,100.0%;KL2_04_gna,100.0%;KL2_05_psaA,99.7%;KL2_06_psaB,100.0%;KL2_07_psaC,100.0%;KL2_08_psaD,100.0%;KL2_09_psaE,100.0%;KL2_10_psaF,100.0%;KL2_11_wzx,100.0%;KL2_12_kpsS1,100.0%;KL2_13_wzy,100.0%;KL2_14_gtr3,100.0%;KL2_15_gtr4,100.0%;KL2_16_gtr5,100.0%;KL2_17_itrA2,100.0%;KL2_18_galU,100.0%;KL2_19_ugd,100.0%;KL2_20_gpi,100.0%;KL2_21_gne1,100.0%;KL2_22_pgm,100.0%		0		0 / 22 (0%)		0
GCF_000949055.2_ASM94905v2_genomic	2	KL2	Very high		1	1	0 bp	22 / 22 (100%)	KL2_01_wzc,100.0%;KL2_02_wzb,100.0%;KL2_03_wza,100.0%;KL2_04_gna,100.0%;KL2_05_psaA,99.7%;KL2_06_psaB,100.0%;KL2_07_psaC,100.0%;KL2_08_psaD,100.0%;KL2_09_psaE,100.0%;KL2_10_psaF,100.0%;KL2_11_wzx,100.0%;KL2_12_kpsS1,100.0%;KL2_13_wzy,100.0%;KL2_14_gtr3,100.0%;KL2_15_gtr4,100.0%;KL2_16_gtr5,100.0%;KL2_17_itrA2,100.0%;KL2_18_galU,100.0%;KL2_19_ugd,100.0%;KL2_20_gpi,100.0%;KL2_21_gne1,100.0%;KL2_22_pgm,100.0%		0		0 / 22 (0%)		0
GCF_000949175.2_ASM94917v2_genomic	2	KL2	Very high		1	0.9999	0 bp	22 / 22 (100%)	KL2_01_wzc,99.863%;KL2_02_wzb,100.0%;KL2_03_wza,100.0%;KL2_04_gna,100.0%;KL2_05_psaA,99.7%;KL2_06_psaB,100.0%;KL2_07_psaC,100.0%;KL2_08_psaD,100.0%;KL2_09_psaE,100.0%;KL2_10_psaF,100.0%;KL2_11_wzx,100.0%;KL2_12_kpsS1,100.0%;KL2_13_wzy,100.0%;KL2_14_gtr3,100.0%;KL2_15_gtr4,100.0%;KL2_16_gtr5,100.0%;KL2_17_itrA2,100.0%;KL2_18_galU,100.0%;KL2_19_ugd,100.0%;KL2_20_gpi,100.0%;KL2_21_gne1,100.0%;KL2_22_pgm,100.0%		0		0 / 22 (0%)		0
GCF_000949195.2_ASM94919v2_genomic	2	KL2	Very high		1	1	0 bp	22 / 22 (100%)	KL2_01_wzc,100.0%;KL2_02_wzb,100.0%;KL2_03_wza,100.0%;KL2_04_gna,100.0%;KL2_05_psaA,99.7%;KL2_06_psaB,100.0%;KL2_07_psaC,100.0%;KL2_08_psaD,100.0%;KL2_09_psaE,100.0%;KL2_10_psaF,100.0%;KL2_11_wzx,100.0%;KL2_12_kpsS1,100.0%;KL2_13_wzy,100.0%;KL2_14_gtr3,100.0%;KL2_15_gtr4,100.0%;KL2_16_gtr5,100.0%;KL2_17_itrA2,100.0%;KL2_18_galU,100.0%;KL2_19_ugd,100.0%;KL2_20_gpi,100.0%;KL2_21_gne1,100.0%;KL2_22_pgm,100.0%		0		0 / 22 (0%)		0
GCF_000966525.1_ASM96652v1_genomic	2	KL2	Very high		1	1	0 bp	22 / 22 (100%)	KL2_01_wzc,100.0%;KL2_02_wzb,100.0%;KL2_03_wza,100.0%;KL2_04_gna,100.0%;KL2_05_psaA,99.7%;KL2_06_psaB,100.0%;KL2_07_psaC,100.0%;KL2_08_psaD,100.0%;KL2_09_psaE,100.0%;KL2_10_psaF,100.0%;KL2_11_wzx,100.0%;KL2_12_kpsS1,100.0%;KL2_13_wzy,100.0%;KL2_14_gtr3,100.0%;KL2_15_gtr4,100.0%;KL2_16_gtr5,100.0%;KL2_17_itrA2,100.0%;KL2_18_galU,100.0%;KL2_19_ugd,100.0%;KL2_20_gpi,100.0%;KL2_21_gne1,100.0%;KL2_22_pgm,100.0%		0		0 / 22 (0%)		0
GCF_001026965.1_ASM102696v1_genomic	2	KL2	Very high		1	1	+1189 bp	22 / 22 (100%)	KL2_01_wzc,100.0%;KL2_02_wzb,100.0%;KL2_03_wza,100.0%;KL2_04_gna,100.0%;KL2_05_psaA,99.7%;KL2_06_psaB,100.0%;KL2_07_psaC,100.0%;KL2_08_psaD,100.0%;KL2_09_psaE,100.0%;KL2_10_psaF,100.0%;KL2_11_wzx,100.0%;KL2_12_kpsS1,100.0%;KL2_13_wzy,100.0%;KL2_14_gtr3,100.0%;KL2_15_gtr4,100.0%;KL2_16_gtr5,100.0%;KL2_17_itrA2,98.485%;KL2_18_galU,100.0%;KL2_19_ugd,100.0%;KL2_20_gpi,100.0%;KL2_21_gne1,100.0%;KL2_22_pgm,100.0%		0		0 / 22 (0%)		0
GCF_001052015.1_ASM105201v1_genomic	2	KL2	Very high		1	1	0 bp	22 / 22 (100%)	KL2_01_wzc,100.0%;KL2_02_wzb,100.0%;KL2_03_wza,100.0%;KL2_04_gna,100.0%;KL2_05_psaA,99.7%;KL2_06_psaB,100.0%;KL2_07_psaC,100.0%;KL2_08_psaD,100.0%;KL2_09_psaE,100.0%;KL2_10_psaF,100.0%;KL2_11_wzx,100.0%;KL2_12_kpsS1,100.0%;KL2_13_wzy,100.0%;KL2_14_gtr3,100.0%;KL2_15_gtr4,100.0%;KL2_16_gtr5,100.0%;KL2_17_itrA2,100.0%;KL2_18_galU,100.0%;KL2_19_ugd,100.0%;KL2_20_gpi,100.0%;KL2_21_gne1,100.0%;KL2_22_pgm,100.0%		0		0 / 22 (0%)		0
GCF_001052325.1_ASM105232v1_genomic	2	KL2	Very high		1	1	0 bp	22 / 22 (100%)	KL2_01_wzc,100.0%;KL2_02_wzb,100.0%;KL2_03_wza,100.0%;KL2_04_gna,100.0%;KL2_05_psaA,99.7%;KL2_06_psaB,100.0%;KL2_07_psaC,100.0%;KL2_08_psaD,100.0%;KL2_09_psaE,100.0%;KL2_10_psaF,100.0%;KL2_11_wzx,100.0%;KL2_12_kpsS1,100.0%;KL2_13_wzy,100.0%;KL2_14_gtr3,100.0%;KL2_15_gtr4,100.0%;KL2_16_gtr5,100.0%;KL2_17_itrA2,100.0%;KL2_18_galU,100.0%;KL2_19_ugd,100.0%;KL2_20_gpi,100.0%;KL2_21_gne1,100.0%;KL2_22_pgm,100.0%		0		0 / 22 (0%)		0
GCF_001052675.1_ASM105267v1_genomic	2	KL2	Very high		1	1	0 bp	22 / 22 (100%)	KL2_01_wzc,100.0%;KL2_02_wzb,100.0%;KL2_03_wza,100.0%;KL2_04_gna,100.0%;KL2_05_psaA,99.7%;KL2_06_psaB,100.0%;KL2_07_psaC,100.0%;KL2_08_psaD,100.0%;KL2_09_psaE,100.0%;KL2_10_psaF,100.0%;KL2_11_wzx,100.0%;KL2_12_kpsS1,100.0%;KL2_13_wzy,100.0%;KL2_14_gtr3,100.0%;KL2_15_gtr4,100.0%;KL2_16_gtr5,100.0%;KL2_17_itrA2,100.0%;KL2_18_galU,100.0%;KL2_19_ugd,100.0%;KL2_20_gpi,100.0%;KL2_21_gne1,100.0%;KL2_22_pgm,100.0%		0		0 / 22 (0%)		0
GCF_001052775.1_ASM105277v1_genomic	2	KL2	Very high		1	1	0 bp	22 / 22 (100%)	KL2_01_wzc,100.0%;KL2_02_wzb,100.0%;KL2_03_wza,100.0%;KL2_04_gna,100.0%;KL2_05_psaA,99.7%;KL2_06_psaB,100.0%;KL2_07_psaC,100.0%;KL2_08_psaD,100.0%;KL2_09_psaE,100.0%;KL2_10_psaF,100.0%;KL2_11_wzx,100.0%;KL2_12_kpsS1,100.0%;KL2_13_wzy,100.0%;KL2_14_gtr3,100.0%;KL2_15_gtr4,100.0%;KL2_16_gtr5,100.0%;KL2_17_itrA2,100.0%;KL2_18_galU,100.0%;KL2_19_ugd,100.0%;KL2_20_gpi,100.0%;KL2_21_gne1,100.0%;KL2_22_pgm,100.0%		0		0 / 22 (0%)		0
GCF_001053695.1_ASM105369v1_genomic	2	KL2	Very high		1	1	0 bp	22 / 22 (100%)	KL2_01_wzc,100.0%;KL2_02_wzb,100.0%;KL2_03_wza,100.0%;KL2_04_gna,100.0%;KL2_05_psaA,99.7%;KL2_06_psaB,100.0%;KL2_07_psaC,100.0%;KL2_08_psaD,100.0%;KL2_09_psaE,100.0%;KL2_10_psaF,100.0%;KL2_11_wzx,100.0%;KL2_12_kpsS1,100.0%;KL2_13_wzy,100.0%;KL2_14_gtr3,100.0%;KL2_15_gtr4,100.0%;KL2_16_gtr5,100.0%;KL2_17_itrA2,100.0%;KL2_18_galU,100.0%;KL2_19_ugd,100.0%;KL2_20_gpi,100.0%;KL2_21_gne1,100.0%;KL2_22_pgm,100.0%		0		0 / 22 (0%)		0
GCF_001059495.1_ASM105949v1_genomic	2	KL2	Very high		1	1	0 bp	22 / 22 (100%)	KL2_01_wzc,100.0%;KL2_02_wzb,100.0%;KL2_03_wza,100.0%;KL2_04_gna,100.0%;KL2_05_psaA,99.7%;KL2_06_psaB,100.0%;KL2_07_psaC,100.0%;KL2_08_psaD,100.0%;KL2_09_psaE,100.0%;KL2_10_psaF,100.0%;KL2_11_wzx,100.0%;KL2_12_kpsS1,100.0%;KL2_13_wzy,100.0%;KL2_14_gtr3,100.0%;KL2_15_gtr4,100.0%;KL2_16_gtr5,100.0%;KL2_17_itrA2,100.0%;KL2_18_galU,100.0%;KL2_19_ugd,100.0%;KL2_20_gpi,100.0%;KL2_21_gne1,100.0%;KL2_22_pgm,100.0%		0		0 / 22 (0%)		0
GCF_001292715.1_ASM129271v1_genomic	2	KL2	Very high		1	1	0 bp	22 / 22 (100%)	KL2_01_wzc,100.0%;KL2_02_wzb,100.0%;KL2_03_wza,100.0%;KL2_04_gna,100.0%;KL2_05_psaA,99.7%;KL2_06_psaB,100.0%;KL2_07_psaC,100.0%;KL2_08_psaD,100.0%;KL2_09_psaE,100.0%;KL2_10_psaF,100.0%;KL2_11_wzx,100.0%;KL2_12_kpsS1,100.0%;KL2_13_wzy,100.0%;KL2_14_gtr3,100.0%;KL2_15_gtr4,100.0%;KL2_16_gtr5,100.0%;KL2_17_itrA2,100.0%;KL2_18_galU,100.0%;KL2_19_ugd,100.0%;KL2_20_gpi,100.0%;KL2_21_gne1,100.0%;KL2_22_pgm,100.0%		0		0 / 22 (0%)		0
GCF_001432755.1_ASM143275v1_genomic	2	KL2	Very high		1	1	0 bp	22 / 22 (100%)	KL2_01_wzc,100.0%;KL2_02_wzb,100.0%;KL2_03_wza,100.0%;KL2_04_gna,100.0%;KL2_05_psaA,99.7%;KL2_06_psaB,100.0%;KL2_07_psaC,100.0%;KL2_08_psaD,100.0%;KL2_09_psaE,100.0%;KL2_10_psaF,100.0%;KL2_11_wzx,100.0%;KL2_12_kpsS1,100.0%;KL2_13_wzy,100.0%;KL2_14_gtr3,100.0%;KL2_15_gtr4,100.0%;KL2_16_gtr5,100.0%;KL2_17_itrA2,100.0%;KL2_18_galU,100.0%;KL2_19_ugd,100.0%;KL2_20_gpi,100.0%;KL2_21_gne1,100.0%;KL2_22_pgm,100.0%		0		0 / 22 (0%)		0
GCF_001433045.1_ASM143304v1_genomic	2	KL2	Very high		1	1	0 bp	22 / 22 (100%)	KL2_01_wzc,100.0%;KL2_02_wzb,100.0%;KL2_03_wza,100.0%;KL2_04_gna,100.0%;KL2_05_psaA,99.7%;KL2_06_psaB,100.0%;KL2_07_psaC,100.0%;KL2_08_psaD,100.0%;KL2_09_psaE,100.0%;KL2_10_psaF,100.0%;KL2_11_wzx,100.0%;KL2_12_kpsS1,100.0%;KL2_13_wzy,100.0%;KL2_14_gtr3,100.0%;KL2_15_gtr4,100.0%;KL2_16_gtr5,100.0%;KL2_17_itrA2,100.0%;KL2_18_galU,100.0%;KL2_19_ugd,100.0%;KL2_20_gpi,100.0%;KL2_21_gne1,100.0%;KL2_22_pgm,100.0%		0		0 / 22 (0%)		0
GCF_001442575.1_ASM144257v1_genomic	2	KL2	Very high		1	1	0 bp	22 / 22 (100%)	KL2_01_wzc,100.0%;KL2_02_wzb,100.0%;KL2_03_wza,100.0%;KL2_04_gna,100.0%;KL2_05_psaA,99.7%;KL2_06_psaB,100.0%;KL2_07_psaC,100.0%;KL2_08_psaD,100.0%;KL2_09_psaE,100.0%;KL2_10_psaF,100.0%;KL2_11_wzx,100.0%;KL2_12_kpsS1,100.0%;KL2_13_wzy,100.0%;KL2_14_gtr3,100.0%;KL2_15_gtr4,100.0%;KL2_16_gtr5,100.0%;KL2_17_itrA2,100.0%;KL2_18_galU,100.0%;KL2_19_ugd,100.0%;KL2_20_gpi,100.0%;KL2_21_gne1,100.0%;KL2_22_pgm,100.0%		0		0 / 22 (0%)		0
GCF_001531205.2_ASM153120v2_genomic	2	KL2	Very high		1	1	0 bp	22 / 22 (100%)	KL2_01_wzc,100.0%;KL2_02_wzb,100.0%;KL2_03_wza,100.0%;KL2_04_gna,100.0%;KL2_05_psaA,99.7%;KL2_06_psaB,100.0%;KL2_07_psaC,100.0%;KL2_08_psaD,100.0%;KL2_09_psaE,100.0%;KL2_10_psaF,100.0%;KL2_11_wzx,100.0%;KL2_12_kpsS1,100.0%;KL2_13_wzy,100.0%;KL2_14_gtr3,100.0%;KL2_15_gtr4,100.0%;KL2_16_gtr5,100.0%;KL2_17_itrA2,100.0%;KL2_18_galU,100.0%;KL2_19_ugd,100.0%;KL2_20_gpi,100.0%;KL2_21_gne1,100.0%;KL2_22_pgm,100.0%		0		0 / 22 (0%)		0
GCF_001531455.2_ASM153145v2_genomic	2	KL2	Very high		1	1	0 bp	22 / 22 (100%)	KL2_01_wzc,100.0%;KL2_02_wzb,100.0%;KL2_03_wza,100.0%;KL2_04_gna,100.0%;KL2_05_psaA,99.7%;KL2_06_psaB,100.0%;KL2_07_psaC,100.0%;KL2_08_psaD,100.0%;KL2_09_psaE,100.0%;KL2_10_psaF,100.0%;KL2_11_wzx,100.0%;KL2_12_kpsS1,100.0%;KL2_13_wzy,100.0%;KL2_14_gtr3,100.0%;KL2_15_gtr4,100.0%;KL2_16_gtr5,100.0%;KL2_17_itrA2,100.0%;KL2_18_galU,100.0%;KL2_19_ugd,100.0%;KL2_20_gpi,100.0%;KL2_21_gne1,100.0%;KL2_22_pgm,100.0%		0		0 / 22 (0%)		0
GCF_001541025.2_ASM154102v2_genomic	2	KL2	Very high		1	1	0 bp	22 / 22 (100%)	KL2_01_wzc,100.0%;KL2_02_wzb,100.0%;KL2_03_wza,100.0%;KL2_04_gna,100.0%;KL2_05_psaA,99.7%;KL2_06_psaB,100.0%;KL2_07_psaC,100.0%;KL2_08_psaD,100.0%;KL2_09_psaE,100.0%;KL2_10_psaF,100.0%;KL2_11_wzx,100.0%;KL2_12_kpsS1,100.0%;KL2_13_wzy,100.0%;KL2_14_gtr3,100.0%;KL2_15_gtr4,100.0%;KL2_16_gtr5,100.0%;KL2_17_itrA2,100.0%;KL2_18_galU,100.0%;KL2_19_ugd,100.0%;KL2_20_gpi,100.0%;KL2_21_gne1,100.0%;KL2_22_pgm,100.0%		0		0 / 22 (0%)		0
GCF_001541035.2_ASM154103v2_genomic	2	KL2	Very high		1	1	0 bp	22 / 22 (100%)	KL2_01_wzc,100.0%;KL2_02_wzb,100.0%;KL2_03_wza,100.0%;KL2_04_gna,100.0%;KL2_05_psaA,99.7%;KL2_06_psaB,100.0%;KL2_07_psaC,100.0%;KL2_08_psaD,100.0%;KL2_09_psaE,100.0%;KL2_10_psaF,100.0%;KL2_11_wzx,100.0%;KL2_12_kpsS1,100.0%;KL2_13_wzy,100.0%;KL2_14_gtr3,100.0%;KL2_15_gtr4,100.0%;KL2_16_gtr5,100.0%;KL2_17_itrA2,100.0%;KL2_18_galU,100.0%;KL2_19_ugd,100.0%;KL2_20_gpi,100.0%;KL2_21_gne1,100.0%;KL2_22_pgm,100.0%		0		0 / 22 (0%)		0
GCF_001541045.2_ASM154104v2_genomic	2	KL2	Very high		1	1	0 bp	22 / 22 (100%)	KL2_01_wzc,100.0%;KL2_02_wzb,100.0%;KL2_03_wza,100.0%;KL2_04_gna,100.0%;KL2_05_psaA,99.7%;KL2_06_psaB,100.0%;KL2_07_psaC,100.0%;KL2_08_psaD,100.0%;KL2_09_psaE,100.0%;KL2_10_psaF,100.0%;KL2_11_wzx,100.0%;KL2_12_kpsS1,100.0%;KL2_13_wzy,100.0%;KL2_14_gtr3,100.0%;KL2_15_gtr4,100.0%;KL2_16_gtr5,100.0%;KL2_17_itrA2,100.0%;KL2_18_galU,100.0%;KL2_19_ugd,100.0%;KL2_20_gpi,100.0%;KL2_21_gne1,100.0%;KL2_22_pgm,100.0%		0		0 / 22 (0%)		0
GCF_001640075.1_ASM164007v1_genomic	2	KL2	Very high		1	1	0 bp	22 / 22 (100%)	KL2_01_wzc,100.0%;KL2_02_wzb,100.0%;KL2_03_wza,100.0%;KL2_04_gna,100.0%;KL2_05_psaA,99.7%;KL2_06_psaB,100.0%;KL2_07_psaC,100.0%;KL2_08_psaD,100.0%;KL2_09_psaE,100.0%;KL2_10_psaF,100.0%;KL2_11_wzx,100.0%;KL2_12_kpsS1,100.0%;KL2_13_wzy,100.0%;KL2_14_gtr3,100.0%;KL2_15_gtr4,100.0%;KL2_16_gtr5,100.0%;KL2_17_itrA2,100.0%;KL2_18_galU,100.0%;KL2_19_ugd,100.0%;KL2_20_gpi,100.0%;KL2_21_gne1,100.0%;KL2_22_pgm,100.0%		0		0 / 22 (0%)		0
GCF_001661665.1_ASM166166v1_genomic	2	KL2	Very high		1	1	0 bp	22 / 22 (100%)	KL2_01_wzc,100.0%;KL2_02_wzb,100.0%;KL2_03_wza,100.0%;KL2_04_gna,100.0%;KL2_05_psaA,99.7%;KL2_06_psaB,100.0%;KL2_07_psaC,100.0%;KL2_08_psaD,100.0%;KL2_09_psaE,100.0%;KL2_10_psaF,100.0%;KL2_11_wzx,100.0%;KL2_12_kpsS1,100.0%;KL2_13_wzy,100.0%;KL2_14_gtr3,100.0%;KL2_15_gtr4,100.0%;KL2_16_gtr5,100.0%;KL2_17_itrA2,100.0%;KL2_18_galU,100.0%;KL2_19_ugd,100.0%;KL2_20_gpi,100.0%;KL2_21_gne1,100.0%;KL2_22_pgm,100.0%		0		0 / 22 (0%)		0
GCF_001664985.1_ASM166498v1_genomic	2	KL2	Very high		1	1	0 bp	22 / 22 (100%)	KL2_01_wzc,100.0%;KL2_02_wzb,100.0%;KL2_03_wza,100.0%;KL2_04_gna,100.0%;KL2_05_psaA,99.7%;KL2_06_psaB,100.0%;KL2_07_psaC,100.0%;KL2_08_psaD,100.0%;KL2_09_psaE,100.0%;KL2_10_psaF,100.0%;KL2_11_wzx,100.0%;KL2_12_kpsS1,100.0%;KL2_13_wzy,100.0%;KL2_14_gtr3,100.0%;KL2_15_gtr4,100.0%;KL2_16_gtr5,100.0%;KL2_17_itrA2,100.0%;KL2_18_galU,100.0%;KL2_19_ugd,100.0%;KL2_20_gpi,100.0%;KL2_21_gne1,100.0%;KL2_22_pgm,100.0%		0		0 / 22 (0%)		0
GCF_001666195.1_ASM166619v1_genomic	2	KL2	Very high		1	1	0 bp	22 / 22 (100%)	KL2_01_wzc,100.0%;KL2_02_wzb,100.0%;KL2_03_wza,100.0%;KL2_04_gna,100.0%;KL2_05_psaA,99.7%;KL2_06_psaB,100.0%;KL2_07_psaC,100.0%;KL2_08_psaD,100.0%;KL2_09_psaE,100.0%;KL2_10_psaF,100.0%;KL2_11_wzx,100.0%;KL2_12_kpsS1,100.0%;KL2_13_wzy,100.0%;KL2_14_gtr3,100.0%;KL2_15_gtr4,100.0%;KL2_16_gtr5,100.0%;KL2_17_itrA2,100.0%;KL2_18_galU,100.0%;KL2_19_ugd,100.0%;KL2_20_gpi,100.0%;KL2_21_gne1,100.0%;KL2_22_pgm,100.0%		0		0 / 22 (0%)		0
GCF_001666475.1_ASM166647v1_genomic	2	KL2	Very high		1	1	0 bp	22 / 22 (100%)	KL2_01_wzc,100.0%;KL2_02_wzb,100.0%;KL2_03_wza,100.0%;KL2_04_gna,100.0%;KL2_05_psaA,99.7%;KL2_06_psaB,100.0%;KL2_07_psaC,100.0%;KL2_08_psaD,100.0%;KL2_09_psaE,100.0%;KL2_10_psaF,100.0%;KL2_11_wzx,100.0%;KL2_12_kpsS1,100.0%;KL2_13_wzy,100.0%;KL2_14_gtr3,100.0%;KL2_15_gtr4,100.0%;KL2_16_gtr5,100.0%;KL2_17_itrA2,100.0%;KL2_18_galU,100.0%;KL2_19_ugd,100.0%;KL2_20_gpi,100.0%;KL2_21_gne1,100.0%;KL2_22_pgm,100.0%		0		0 / 22 (0%)		0
GCF_001666665.1_ASM166666v1_genomic	2	KL2	Very high		1	1	0 bp	22 / 22 (100%)	KL2_01_wzc,100.0%;KL2_02_wzb,100.0%;KL2_03_wza,100.0%;KL2_04_gna,100.0%;KL2_05_psaA,99.7%;KL2_06_psaB,100.0%;KL2_07_psaC,100.0%;KL2_08_psaD,100.0%;KL2_09_psaE,100.0%;KL2_10_psaF,100.0%;KL2_11_wzx,100.0%;KL2_12_kpsS1,100.0%;KL2_13_wzy,100.0%;KL2_14_gtr3,100.0%;KL2_15_gtr4,100.0%;KL2_16_gtr5,100.0%;KL2_17_itrA2,100.0%;KL2_18_galU,100.0%;KL2_19_ugd,100.0%;KL2_20_gpi,100.0%;KL2_21_gne1,100.0%;KL2_22_pgm,100.0%		0		0 / 22 (0%)		0
GCF_001669355.1_ASM166935v1_genomic	2	KL2	Very high		1	1	0 bp	22 / 22 (100%)	KL2_01_wzc,100.0%;KL2_02_wzb,100.0%;KL2_03_wza,100.0%;KL2_04_gna,100.0%;KL2_05_psaA,99.7%;KL2_06_psaB,100.0%;KL2_07_psaC,100.0%;KL2_08_psaD,100.0%;KL2_09_psaE,100.0%;KL2_10_psaF,100.0%;KL2_11_wzx,100.0%;KL2_12_kpsS1,100.0%;KL2_13_wzy,100.0%;KL2_14_gtr3,100.0%;KL2_15_gtr4,100.0%;KL2_16_gtr5,100.0%;KL2_17_itrA2,100.0%;KL2_18_galU,100.0%;KL2_19_ugd,100.0%;KL2_20_gpi,100.0%;KL2_21_gne1,100.0%;KL2_22_pgm,100.0%		0		0 / 22 (0%)		0
GCF_001669535.1_ASM166953v1_genomic	2	KL2	Very high		1	1	0 bp	22 / 22 (100%)	KL2_01_wzc,100.0%;KL2_02_wzb,100.0%;KL2_03_wza,100.0%;KL2_04_gna,100.0%;KL2_05_psaA,99.7%;KL2_06_psaB,100.0%;KL2_07_psaC,100.0%;KL2_08_psaD,100.0%;KL2_09_psaE,100.0%;KL2_10_psaF,100.0%;KL2_11_wzx,100.0%;KL2_12_kpsS1,100.0%;KL2_13_wzy,100.0%;KL2_14_gtr3,100.0%;KL2_15_gtr4,100.0%;KL2_16_gtr5,100.0%;KL2_17_itrA2,100.0%;KL2_18_galU,100.0%;KL2_19_ugd,100.0%;KL2_20_gpi,100.0%;KL2_21_gne1,100.0%;KL2_22_pgm,100.0%		0		0 / 22 (0%)		0
GCF_001674665.1_ASM167466v1_genomic	2	KL2	Very high		1	1	0 bp	22 / 22 (100%)	KL2_01_wzc,100.0%;KL2_02_wzb,100.0%;KL2_03_wza,100.0%;KL2_04_gna,100.0%;KL2_05_psaA,99.7%;KL2_06_psaB,100.0%;KL2_07_psaC,100.0%;KL2_08_psaD,100.0%;KL2_09_psaE,100.0%;KL2_10_psaF,100.0%;KL2_11_wzx,100.0%;KL2_12_kpsS1,100.0%;KL2_13_wzy,100.0%;KL2_14_gtr3,100.0%;KL2_15_gtr4,100.0%;KL2_16_gtr5,100.0%;KL2_17_itrA2,100.0%;KL2_18_galU,100.0%;KL2_19_ugd,100.0%;KL2_20_gpi,100.0%;KL2_21_gne1,100.0%;KL2_22_pgm,100.0%		0		0 / 22 (0%)		0
GCF_001680305.1_ASM168030v1_genomic	2	KL2	Very high		1	0.9999	0 bp	22 / 22 (100%)	KL2_01_wzc,100.0%;KL2_02_wzb,100.0%;KL2_03_wza,100.0%;KL2_04_gna,100.0%;KL2_05_psaA,99.7%;KL2_06_psaB,100.0%;KL2_07_psaC,100.0%;KL2_08_psaD,100.0%;KL2_09_psaE,100.0%;KL2_10_psaF,100.0%;KL2_11_wzx,100.0%;KL2_12_kpsS1,99.792%;KL2_13_wzy,100.0%;KL2_14_gtr3,100.0%;KL2_15_gtr4,100.0%;KL2_16_gtr5,100.0%;KL2_17_itrA2,100.0%;KL2_18_galU,100.0%;KL2_19_ugd,100.0%;KL2_20_gpi,100.0%;KL2_21_gne1,100.0%;KL2_22_pgm,100.0%		0		0 / 22 (0%)		0
GCF_001700395.1_ASM170039v1_genomic	2	KL2	Very high		1	1	0 bp	22 / 22 (100%)	KL2_01_wzc,100.0%;KL2_02_wzb,100.0%;KL2_03_wza,100.0%;KL2_04_gna,100.0%;KL2_05_psaA,99.7%;KL2_06_psaB,100.0%;KL2_07_psaC,100.0%;KL2_08_psaD,100.0%;KL2_09_psaE,100.0%;KL2_10_psaF,100.0%;KL2_11_wzx,100.0%;KL2_12_kpsS1,100.0%;KL2_13_wzy,100.0%;KL2_14_gtr3,100.0%;KL2_15_gtr4,100.0%;KL2_16_gtr5,100.0%;KL2_17_itrA2,100.0%;KL2_18_galU,100.0%;KL2_19_ugd,100.0%;KL2_20_gpi,100.0%;KL2_21_gne1,100.0%;KL2_22_pgm,100.0%		0		0 / 22 (0%)		0
GCF_001861545.1_ASM186154v1_genomic	2	KL2	Very high		1	0.9999	0 bp	22 / 22 (100%)	KL2_01_wzc,100.0%;KL2_02_wzb,100.0%;KL2_03_wza,100.0%;KL2_04_gna,100.0%;KL2_05_psaA,99.7%;KL2_06_psaB,100.0%;KL2_07_psaC,100.0%;KL2_08_psaD,100.0%;KL2_09_psaE,100.0%;KL2_10_psaF,100.0%;KL2_11_wzx,100.0%;KL2_12_kpsS1,100.0%;KL2_13_wzy,100.0%;KL2_14_gtr3,100.0%;KL2_15_gtr4,100.0%;KL2_16_gtr5,100.0%;KL2_17_itrA2,100.0%;KL2_18_galU,100.0%;KL2_19_ugd,100.0%;KL2_20_gpi,100.0%;KL2_21_gne1,100.0%;KL2_22_pgm,100.0%		0		0 / 22 (0%)		0
GCF_001861785.1_ASM186178v1_genomic	2	KL2	Very high		1	1	0 bp	22 / 22 (100%)	KL2_01_wzc,100.0%;KL2_02_wzb,100.0%;KL2_03_wza,100.0%;KL2_04_gna,100.0%;KL2_05_psaA,99.7%;KL2_06_psaB,100.0%;KL2_07_psaC,100.0%;KL2_08_psaD,100.0%;KL2_09_psaE,100.0%;KL2_10_psaF,100.0%;KL2_11_wzx,100.0%;KL2_12_kpsS1,100.0%;KL2_13_wzy,100.0%;KL2_14_gtr3,100.0%;KL2_15_gtr4,100.0%;KL2_16_gtr5,100.0%;KL2_17_itrA2,100.0%;KL2_18_galU,100.0%;KL2_19_ugd,100.0%;KL2_20_gpi,100.0%;KL2_21_gne1,100.0%;KL2_22_pgm,100.0%		0		0 / 22 (0%)		0
GCF_001861865.1_ASM186186v1_genomic	2	KL2	Very high		1	0.9999	0 bp	22 / 22 (100%)	KL2_01_wzc,100.0%;KL2_02_wzb,100.0%;KL2_03_wza,100.0%;KL2_04_gna,100.0%;KL2_05_psaA,99.7%;KL2_06_psaB,100.0%;KL2_07_psaC,100.0%;KL2_08_psaD,100.0%;KL2_09_psaE,100.0%;KL2_10_psaF,100.0%;KL2_11_wzx,100.0%;KL2_12_kpsS1,100.0%;KL2_13_wzy,100.0%;KL2_14_gtr3,100.0%;KL2_15_gtr4,100.0%;KL2_16_gtr5,100.0%;KL2_17_itrA2,100.0%;KL2_18_galU,100.0%;KL2_19_ugd,100.0%;KL2_20_gpi,100.0%;KL2_21_gne1,100.0%;KL2_22_pgm,100.0%		0		0 / 22 (0%)		0
GCF_001861975.1_ASM186197v1_genomic	2	KL2	Very high		1	0.9992	+18 bp	22 / 22 (100%)	KL2_01_wzc,99.184%;KL2_02_wzb,100.0%;KL2_03_wza,100.0%;KL2_04_gna,100.0%;KL2_05_psaA,99.7%;KL2_06_psaB,100.0%;KL2_07_psaC,100.0%;KL2_08_psaD,100.0%;KL2_09_psaE,100.0%;KL2_10_psaF,100.0%;KL2_11_wzx,100.0%;KL2_12_kpsS1,100.0%;KL2_13_wzy,100.0%;KL2_14_gtr3,100.0%;KL2_15_gtr4,100.0%;KL2_16_gtr5,100.0%;KL2_17_itrA2,100.0%;KL2_18_galU,100.0%;KL2_19_ugd,100.0%;KL2_20_gpi,100.0%;KL2_21_gne1,100.0%;KL2_22_pgm,100.0%		0		0 / 22 (0%)		0
GCF_001862555.1_ASM186255v1_genomic	2	KL2	Very high		1	1	0 bp	22 / 22 (100%)	KL2_01_wzc,100.0%;KL2_02_wzb,100.0%;KL2_03_wza,100.0%;KL2_04_gna,100.0%;KL2_05_psaA,99.7%;KL2_06_psaB,100.0%;KL2_07_psaC,100.0%;KL2_08_psaD,100.0%;KL2_09_psaE,100.0%;KL2_10_psaF,100.0%;KL2_11_wzx,100.0%;KL2_12_kpsS1,100.0%;KL2_13_wzy,100.0%;KL2_14_gtr3,100.0%;KL2_15_gtr4,100.0%;KL2_16_gtr5,100.0%;KL2_17_itrA2,100.0%;KL2_18_galU,100.0%;KL2_19_ugd,100.0%;KL2_20_gpi,100.0%;KL2_21_gne1,100.0%;KL2_22_pgm,100.0%		0		0 / 22 (0%)		0
GCF_001863065.1_ASM186306v1_genomic	2	KL2	Very high		1	0.9999	0 bp	22 / 22 (100%)	KL2_01_wzc,100.0%;KL2_02_wzb,100.0%;KL2_03_wza,100.0%;KL2_04_gna,100.0%;KL2_05_psaA,99.7%;KL2_06_psaB,100.0%;KL2_07_psaC,100.0%;KL2_08_psaD,100.0%;KL2_09_psaE,100.0%;KL2_10_psaF,100.0%;KL2_11_wzx,100.0%;KL2_12_kpsS1,100.0%;KL2_13_wzy,100.0%;KL2_14_gtr3,100.0%;KL2_15_gtr4,100.0%;KL2_16_gtr5,100.0%;KL2_17_itrA2,100.0%;KL2_18_galU,100.0%;KL2_19_ugd,100.0%;KL2_20_gpi,100.0%;KL2_21_gne1,100.0%;KL2_22_pgm,100.0%		0		0 / 22 (0%)		0
GCF_001863225.1_ASM186322v1_genomic	2	KL2	Very high		1	0.9999	0 bp	22 / 22 (100%)	KL2_01_wzc,100.0%;KL2_02_wzb,100.0%;KL2_03_wza,100.0%;KL2_04_gna,100.0%;KL2_05_psaA,99.7%;KL2_06_psaB,100.0%;KL2_07_psaC,100.0%;KL2_08_psaD,100.0%;KL2_09_psaE,100.0%;KL2_10_psaF,100.0%;KL2_11_wzx,100.0%;KL2_12_kpsS1,100.0%;KL2_13_wzy,100.0%;KL2_14_gtr3,100.0%;KL2_15_gtr4,100.0%;KL2_16_gtr5,100.0%;KL2_17_itrA2,100.0%;KL2_18_galU,100.0%;KL2_19_ugd,100.0%;KL2_20_gpi,100.0%;KL2_21_gne1,100.0%;KL2_22_pgm,100.0%		0		0 / 22 (0%)		0
GCF_001863545.1_ASM186354v1_genomic	2	KL2	Very high		1	1	0 bp	22 / 22 (100%)	KL2_01_wzc,100.0%;KL2_02_wzb,100.0%;KL2_03_wza,100.0%;KL2_04_gna,100.0%;KL2_05_psaA,99.7%;KL2_06_psaB,100.0%;KL2_07_psaC,100.0%;KL2_08_psaD,100.0%;KL2_09_psaE,100.0%;KL2_10_psaF,100.0%;KL2_11_wzx,100.0%;KL2_12_kpsS1,100.0%;KL2_13_wzy,100.0%;KL2_14_gtr3,100.0%;KL2_15_gtr4,100.0%;KL2_16_gtr5,100.0%;KL2_17_itrA2,100.0%;KL2_18_galU,100.0%;KL2_19_ugd,100.0%;KL2_20_gpi,100.0%;KL2_21_gne1,100.0%;KL2_22_pgm,100.0%		0		0 / 22 (0%)		0
GCF_001863855.1_ASM186385v1_genomic	2	KL2	Very high		1	0.9999	0 bp	22 / 22 (100%)	KL2_01_wzc,100.0%;KL2_02_wzb,100.0%;KL2_03_wza,100.0%;KL2_04_gna,100.0%;KL2_05_psaA,99.7%;KL2_06_psaB,100.0%;KL2_07_psaC,100.0%;KL2_08_psaD,100.0%;KL2_09_psaE,100.0%;KL2_10_psaF,100.0%;KL2_11_wzx,100.0%;KL2_12_kpsS1,99.792%;KL2_13_wzy,100.0%;KL2_14_gtr3,100.0%;KL2_15_gtr4,100.0%;KL2_16_gtr5,100.0%;KL2_17_itrA2,100.0%;KL2_18_galU,100.0%;KL2_19_ugd,100.0%;KL2_20_gpi,100.0%;KL2_21_gne1,100.0%;KL2_22_pgm,100.0%		0		0 / 22 (0%)		0
GCF_001863865.1_ASM186386v1_genomic	2	KL2	Very high		1	0.9999	0 bp	22 / 22 (100%)	KL2_01_wzc,100.0%;KL2_02_wzb,100.0%;KL2_03_wza,100.0%;KL2_04_gna,100.0%;KL2_05_psaA,99.7%;KL2_06_psaB,100.0%;KL2_07_psaC,100.0%;KL2_08_psaD,100.0%;KL2_09_psaE,100.0%;KL2_10_psaF,100.0%;KL2_11_wzx,100.0%;KL2_12_kpsS1,100.0%;KL2_13_wzy,100.0%;KL2_14_gtr3,100.0%;KL2_15_gtr4,100.0%;KL2_16_gtr5,100.0%;KL2_17_itrA2,100.0%;KL2_18_galU,100.0%;KL2_19_ugd,100.0%;KL2_20_gpi,100.0%;KL2_21_gne1,100.0%;KL2_22_pgm,100.0%		0		0 / 22 (0%)		0
GCF_001863955.1_ASM186395v1_genomic	2	KL2	Very high		1	0.9998	0 bp	22 / 22 (100%)	KL2_01_wzc,99.726%;KL2_02_wzb,100.0%;KL2_03_wza,100.0%;KL2_04_gna,100.0%;KL2_05_psaA,99.7%;KL2_06_psaB,100.0%;KL2_07_psaC,100.0%;KL2_08_psaD,100.0%;KL2_09_psaE,100.0%;KL2_10_psaF,100.0%;KL2_11_wzx,100.0%;KL2_12_kpsS1,100.0%;KL2_13_wzy,100.0%;KL2_14_gtr3,100.0%;KL2_15_gtr4,100.0%;KL2_16_gtr5,100.0%;KL2_17_itrA2,100.0%;KL2_18_galU,100.0%;KL2_19_ugd,100.0%;KL2_20_gpi,100.0%;KL2_21_gne1,100.0%;KL2_22_pgm,100.0%		0		0 / 22 (0%)		0
GCF_001864015.1_ASM186401v1_genomic	2	KL2	Very high		1	1	0 bp	22 / 22 (100%)	KL2_01_wzc,100.0%;KL2_02_wzb,100.0%;KL2_03_wza,100.0%;KL2_04_gna,100.0%;KL2_05_psaA,99.7%;KL2_06_psaB,100.0%;KL2_07_psaC,100.0%;KL2_08_psaD,100.0%;KL2_09_psaE,100.0%;KL2_10_psaF,100.0%;KL2_11_wzx,100.0%;KL2_12_kpsS1,100.0%;KL2_13_wzy,100.0%;KL2_14_gtr3,100.0%;KL2_15_gtr4,100.0%;KL2_16_gtr5,100.0%;KL2_17_itrA2,100.0%;KL2_18_galU,100.0%;KL2_19_ugd,100.0%;KL2_20_gpi,100.0%;KL2_21_gne1,100.0%;KL2_22_pgm,100.0%		0		0 / 22 (0%)		0
GCF_001864395.1_ASM186439v1_genomic	2	KL2	Very high		1	0.9998	0 bp	22 / 22 (100%)	KL2_01_wzc,99.863%;KL2_02_wzb,100.0%;KL2_03_wza,100.0%;KL2_04_gna,100.0%;KL2_05_psaA,99.7%;KL2_06_psaB,100.0%;KL2_07_psaC,100.0%;KL2_08_psaD,100.0%;KL2_09_psaE,100.0%;KL2_10_psaF,100.0%;KL2_11_wzx,100.0%;KL2_12_kpsS1,99.792%;KL2_13_wzy,100.0%;KL2_14_gtr3,100.0%;KL2_15_gtr4,100.0%;KL2_16_gtr5,100.0%;KL2_17_itrA2,100.0%;KL2_18_galU,100.0%;KL2_19_ugd,100.0%;KL2_20_gpi,100.0%;KL2_21_gne1,100.0%;KL2_22_pgm,100.0%		0		0 / 22 (0%)		0
GCF_001864565.1_ASM186456v1_genomic	2	KL2	Very high		1	1	0 bp	22 / 22 (100%)	KL2_01_wzc,100.0%;KL2_02_wzb,100.0%;KL2_03_wza,100.0%;KL2_04_gna,100.0%;KL2_05_psaA,99.7%;KL2_06_psaB,100.0%;KL2_07_psaC,100.0%;KL2_08_psaD,100.0%;KL2_09_psaE,100.0%;KL2_10_psaF,100.0%;KL2_11_wzx,100.0%;KL2_12_kpsS1,100.0%;KL2_13_wzy,100.0%;KL2_14_gtr3,100.0%;KL2_15_gtr4,100.0%;KL2_16_gtr5,100.0%;KL2_17_itrA2,100.0%;KL2_18_galU,100.0%;KL2_19_ugd,100.0%;KL2_20_gpi,100.0%;KL2_21_gne1,100.0%;KL2_22_pgm,100.0%		0		0 / 22 (0%)		0
GCF_001864635.1_ASM186463v1_genomic	2	KL2	Very high		1	0.9992	+18 bp	22 / 22 (100%)	KL2_01_wzc,99.184%;KL2_02_wzb,100.0%;KL2_03_wza,100.0%;KL2_04_gna,100.0%;KL2_05_psaA,99.7%;KL2_06_psaB,100.0%;KL2_07_psaC,100.0%;KL2_08_psaD,100.0%;KL2_09_psaE,100.0%;KL2_10_psaF,100.0%;KL2_11_wzx,100.0%;KL2_12_kpsS1,100.0%;KL2_13_wzy,100.0%;KL2_14_gtr3,100.0%;KL2_15_gtr4,100.0%;KL2_16_gtr5,100.0%;KL2_17_itrA2,100.0%;KL2_18_galU,100.0%;KL2_19_ugd,100.0%;KL2_20_gpi,100.0%;KL2_21_gne1,100.0%;KL2_22_pgm,100.0%		0		0 / 22 (0%)		0
GCF_001864755.1_ASM186475v1_genomic	2	KL2	Very high		1	0.9999	0 bp	22 / 22 (100%)	KL2_01_wzc,100.0%;KL2_02_wzb,100.0%;KL2_03_wza,100.0%;KL2_04_gna,100.0%;KL2_05_psaA,99.7%;KL2_06_psaB,100.0%;KL2_07_psaC,100.0%;KL2_08_psaD,100.0%;KL2_09_psaE,100.0%;KL2_10_psaF,100.0%;KL2_11_wzx,100.0%;KL2_12_kpsS1,100.0%;KL2_13_wzy,100.0%;KL2_14_gtr3,100.0%;KL2_15_gtr4,100.0%;KL2_16_gtr5,100.0%;KL2_17_itrA2,100.0%;KL2_18_galU,100.0%;KL2_19_ugd,100.0%;KL2_20_gpi,100.0%;KL2_21_gne1,100.0%;KL2_22_pgm,100.0%		0		0 / 22 (0%)		0
GCF_001887305.1_ASM188730v1_genomic	2	KL2	Very high		1	0.9999	0 bp	22 / 22 (100%)	KL2_01_wzc,99.863%;KL2_02_wzb,100.0%;KL2_03_wza,100.0%;KL2_04_gna,100.0%;KL2_05_psaA,99.7%;KL2_06_psaB,100.0%;KL2_07_psaC,100.0%;KL2_08_psaD,100.0%;KL2_09_psaE,100.0%;KL2_10_psaF,100.0%;KL2_11_wzx,100.0%;KL2_12_kpsS1,100.0%;KL2_13_wzy,100.0%;KL2_14_gtr3,100.0%;KL2_15_gtr4,100.0%;KL2_16_gtr5,100.0%;KL2_17_itrA2,100.0%;KL2_18_galU,100.0%;KL2_19_ugd,100.0%;KL2_20_gpi,100.0%;KL2_21_gne1,100.0%;KL2_22_pgm,100.0%		0		0 / 22 (0%)		0
GCF_001895985.1_ASM189598v1_genomic	2	KL2	Very high		1	1	0 bp	22 / 22 (100%)	KL2_01_wzc,100.0%;KL2_02_wzb,100.0%;KL2_03_wza,100.0%;KL2_04_gna,100.0%;KL2_05_psaA,99.7%;KL2_06_psaB,100.0%;KL2_07_psaC,100.0%;KL2_08_psaD,100.0%;KL2_09_psaE,100.0%;KL2_10_psaF,100.0%;KL2_11_wzx,100.0%;KL2_12_kpsS1,100.0%;KL2_13_wzy,100.0%;KL2_14_gtr3,100.0%;KL2_15_gtr4,100.0%;KL2_16_gtr5,100.0%;KL2_17_itrA2,100.0%;KL2_18_galU,100.0%;KL2_19_ugd,100.0%;KL2_20_gpi,100.0%;KL2_21_gne1,100.0%;KL2_22_pgm,100.0%		0		0 / 22 (0%)		0
GCF_001922205.1_ASM192220v1_genomic	2	KL2	Very high		1	1	0 bp	22 / 22 (100%)	KL2_01_wzc,100.0%;KL2_02_wzb,100.0%;KL2_03_wza,100.0%;KL2_04_gna,100.0%;KL2_05_psaA,99.7%;KL2_06_psaB,100.0%;KL2_07_psaC,100.0%;KL2_08_psaD,100.0%;KL2_09_psaE,100.0%;KL2_10_psaF,100.0%;KL2_11_wzx,100.0%;KL2_12_kpsS1,100.0%;KL2_13_wzy,100.0%;KL2_14_gtr3,100.0%;KL2_15_gtr4,100.0%;KL2_16_gtr5,100.0%;KL2_17_itrA2,100.0%;KL2_18_galU,100.0%;KL2_19_ugd,100.0%;KL2_20_gpi,100.0%;KL2_21_gne1,100.0%;KL2_22_pgm,100.0%		0		0 / 22 (0%)		0
GCF_001922225.1_ASM192222v1_genomic	2	KL2	Very high		1	1	0 bp	22 / 22 (100%)	KL2_01_wzc,100.0%;KL2_02_wzb,100.0%;KL2_03_wza,100.0%;KL2_04_gna,100.0%;KL2_05_psaA,99.7%;KL2_06_psaB,100.0%;KL2_07_psaC,100.0%;KL2_08_psaD,100.0%;KL2_09_psaE,100.0%;KL2_10_psaF,100.0%;KL2_11_wzx,100.0%;KL2_12_kpsS1,100.0%;KL2_13_wzy,100.0%;KL2_14_gtr3,100.0%;KL2_15_gtr4,100.0%;KL2_16_gtr5,100.0%;KL2_17_itrA2,100.0%;KL2_18_galU,100.0%;KL2_19_ugd,100.0%;KL2_20_gpi,100.0%;KL2_21_gne1,100.0%;KL2_22_pgm,100.0%		0		0 / 22 (0%)		0
GCF_001922245.1_ASM192224v1_genomic	2	KL2	Very high		1	1	0 bp	22 / 22 (100%)	KL2_01_wzc,100.0%;KL2_02_wzb,100.0%;KL2_03_wza,100.0%;KL2_04_gna,100.0%;KL2_05_psaA,99.7%;KL2_06_psaB,100.0%;KL2_07_psaC,100.0%;KL2_08_psaD,100.0%;KL2_09_psaE,100.0%;KL2_10_psaF,100.0%;KL2_11_wzx,100.0%;KL2_12_kpsS1,100.0%;KL2_13_wzy,100.0%;KL2_14_gtr3,100.0%;KL2_15_gtr4,100.0%;KL2_16_gtr5,100.0%;KL2_17_itrA2,100.0%;KL2_18_galU,100.0%;KL2_19_ugd,100.0%;KL2_20_gpi,100.0%;KL2_21_gne1,100.0%;KL2_22_pgm,100.0%		0		0 / 22 (0%)		0
GCF_001951035.1_A13v1_genomic	2	KL2	Very high		1	1	0 bp	22 / 22 (100%)	KL2_01_wzc,100.0%;KL2_02_wzb,100.0%;KL2_03_wza,100.0%;KL2_04_gna,100.0%;KL2_05_psaA,99.7%;KL2_06_psaB,100.0%;KL2_07_psaC,100.0%;KL2_08_psaD,100.0%;KL2_09_psaE,100.0%;KL2_10_psaF,100.0%;KL2_11_wzx,100.0%;KL2_12_kpsS1,100.0%;KL2_13_wzy,100.0%;KL2_14_gtr3,100.0%;KL2_15_gtr4,100.0%;KL2_16_gtr5,100.0%;KL2_17_itrA2,100.0%;KL2_18_galU,100.0%;KL2_19_ugd,100.0%;KL2_20_gpi,100.0%;KL2_21_gne1,100.0%;KL2_22_pgm,100.0%		0		0 / 22 (0%)		0
GCF_002014195.1_ASM201419v1_genomic	2	KL2	Very high		1	0.9999	0 bp	22 / 22 (100%)	KL2_01_wzc,100.0%;KL2_02_wzb,100.0%;KL2_03_wza,100.0%;KL2_04_gna,100.0%;KL2_05_psaA,99.7%;KL2_06_psaB,100.0%;KL2_07_psaC,100.0%;KL2_08_psaD,100.0%;KL2_09_psaE,100.0%;KL2_10_psaF,100.0%;KL2_11_wzx,100.0%;KL2_12_kpsS1,100.0%;KL2_13_wzy,100.0%;KL2_14_gtr3,100.0%;KL2_15_gtr4,100.0%;KL2_16_gtr5,99.64%;KL2_17_itrA2,100.0%;KL2_18_galU,100.0%;KL2_19_ugd,100.0%;KL2_20_gpi,100.0%;KL2_21_gne1,100.0%;KL2_22_pgm,100.0%		0		0 / 22 (0%)		0
GCF_002014235.1_ASM201423v1_genomic	2	KL2	Very high		1	1	0 bp	22 / 22 (100%)	KL2_01_wzc,100.0%;KL2_02_wzb,100.0%;KL2_03_wza,100.0%;KL2_04_gna,100.0%;KL2_05_psaA,99.7%;KL2_06_psaB,100.0%;KL2_07_psaC,100.0%;KL2_08_psaD,100.0%;KL2_09_psaE,100.0%;KL2_10_psaF,100.0%;KL2_11_wzx,100.0%;KL2_12_kpsS1,100.0%;KL2_13_wzy,100.0%;KL2_14_gtr3,100.0%;KL2_15_gtr4,100.0%;KL2_16_gtr5,100.0%;KL2_17_itrA2,100.0%;KL2_18_galU,100.0%;KL2_19_ugd,100.0%;KL2_20_gpi,100.0%;KL2_21_gne1,100.0%;KL2_22_pgm,100.0%		0		0 / 22 (0%)		0
GCF_002014435.1_ASM201443v1_genomic	2	KL2	Very high		1	1	0 bp	22 / 22 (100%)	KL2_01_wzc,100.0%;KL2_02_wzb,100.0%;KL2_03_wza,100.0%;KL2_04_gna,100.0%;KL2_05_psaA,99.7%;KL2_06_psaB,100.0%;KL2_07_psaC,100.0%;KL2_08_psaD,100.0%;KL2_09_psaE,100.0%;KL2_10_psaF,100.0%;KL2_11_wzx,100.0%;KL2_12_kpsS1,100.0%;KL2_13_wzy,100.0%;KL2_14_gtr3,100.0%;KL2_15_gtr4,100.0%;KL2_16_gtr5,100.0%;KL2_17_itrA2,100.0%;KL2_18_galU,100.0%;KL2_19_ugd,100.0%;KL2_20_gpi,100.0%;KL2_21_gne1,100.0%;KL2_22_pgm,100.0%		0		0 / 22 (0%)		0
GCF_002014445.1_ASM201444v1_genomic	2	KL2	Very high		1	0.9999	0 bp	22 / 22 (100%)	KL2_01_wzc,100.0%;KL2_02_wzb,100.0%;KL2_03_wza,100.0%;KL2_04_gna,100.0%;KL2_05_psaA,99.7%;KL2_06_psaB,100.0%;KL2_07_psaC,100.0%;KL2_08_psaD,100.0%;KL2_09_psaE,100.0%;KL2_10_psaF,100.0%;KL2_11_wzx,100.0%;KL2_12_kpsS1,100.0%;KL2_13_wzy,99.694%;KL2_14_gtr3,100.0%;KL2_15_gtr4,100.0%;KL2_16_gtr5,100.0%;KL2_17_itrA2,100.0%;KL2_18_galU,100.0%;KL2_19_ugd,100.0%;KL2_20_gpi,100.0%;KL2_21_gne1,100.0%;KL2_22_pgm,100.0%		0		0 / 22 (0%)		0
GCF_002016865.1_ASM201686v1_genomic	2	KL2	Very high		1	1	0 bp	22 / 22 (100%)	KL2_01_wzc,100.0%;KL2_02_wzb,100.0%;KL2_03_wza,100.0%;KL2_04_gna,100.0%;KL2_05_psaA,99.7%;KL2_06_psaB,100.0%;KL2_07_psaC,100.0%;KL2_08_psaD,100.0%;KL2_09_psaE,100.0%;KL2_10_psaF,100.0%;KL2_11_wzx,100.0%;KL2_12_kpsS1,100.0%;KL2_13_wzy,100.0%;KL2_14_gtr3,100.0%;KL2_15_gtr4,100.0%;KL2_16_gtr5,100.0%;KL2_17_itrA2,100.0%;KL2_18_galU,100.0%;KL2_19_ugd,100.0%;KL2_20_gpi,100.0%;KL2_21_gne1,100.0%;KL2_22_pgm,100.0%		0		0 / 22 (0%)		0
GCF_002016915.1_ASM201691v1_genomic	2	KL2	Very high		1	0.9999	0 bp	22 / 22 (100%)	KL2_01_wzc,100.0%;KL2_02_wzb,99.301%;KL2_03_wza,100.0%;KL2_04_gna,100.0%;KL2_05_psaA,99.7%;KL2_06_psaB,100.0%;KL2_07_psaC,100.0%;KL2_08_psaD,100.0%;KL2_09_psaE,100.0%;KL2_10_psaF,100.0%;KL2_11_wzx,100.0%;KL2_12_kpsS1,100.0%;KL2_13_wzy,100.0%;KL2_14_gtr3,100.0%;KL2_15_gtr4,100.0%;KL2_16_gtr5,100.0%;KL2_17_itrA2,100.0%;KL2_18_galU,100.0%;KL2_19_ugd,100.0%;KL2_20_gpi,100.0%;KL2_21_gne1,100.0%;KL2_22_pgm,100.0%		0		0 / 22 (0%)		0
GCF_002017055.1_ASM201705v1_genomic	2	KL2	Very high		1	1	0 bp	22 / 22 (100%)	KL2_01_wzc,100.0%;KL2_02_wzb,100.0%;KL2_03_wza,100.0%;KL2_04_gna,100.0%;KL2_05_psaA,99.7%;KL2_06_psaB,100.0%;KL2_07_psaC,100.0%;KL2_08_psaD,100.0%;KL2_09_psaE,100.0%;KL2_10_psaF,100.0%;KL2_11_wzx,100.0%;KL2_12_kpsS1,100.0%;KL2_13_wzy,100.0%;KL2_14_gtr3,100.0%;KL2_15_gtr4,100.0%;KL2_16_gtr5,100.0%;KL2_17_itrA2,100.0%;KL2_18_galU,100.0%;KL2_19_ugd,100.0%;KL2_20_gpi,100.0%;KL2_21_gne1,100.0%;KL2_22_pgm,100.0%		0		0 / 22 (0%)		0
GCF_002017125.1_ASM201712v1_genomic	2	KL2	Very high		1	1	0 bp	22 / 22 (100%)	KL2_01_wzc,100.0%;KL2_02_wzb,100.0%;KL2_03_wza,100.0%;KL2_04_gna,100.0%;KL2_05_psaA,99.7%;KL2_06_psaB,100.0%;KL2_07_psaC,100.0%;KL2_08_psaD,100.0%;KL2_09_psaE,100.0%;KL2_10_psaF,100.0%;KL2_11_wzx,100.0%;KL2_12_kpsS1,100.0%;KL2_13_wzy,100.0%;KL2_14_gtr3,100.0%;KL2_15_gtr4,100.0%;KL2_16_gtr5,100.0%;KL2_17_itrA2,100.0%;KL2_18_galU,100.0%;KL2_19_ugd,100.0%;KL2_20_gpi,100.0%;KL2_21_gne1,100.0%;KL2_22_pgm,100.0%		0		0 / 22 (0%)		0
GCF_002017185.1_ASM201718v1_genomic	2	KL2	Very high		1	1	0 bp	22 / 22 (100%)	KL2_01_wzc,100.0%;KL2_02_wzb,100.0%;KL2_03_wza,100.0%;KL2_04_gna,100.0%;KL2_05_psaA,99.7%;KL2_06_psaB,100.0%;KL2_07_psaC,100.0%;KL2_08_psaD,100.0%;KL2_09_psaE,100.0%;KL2_10_psaF,100.0%;KL2_11_wzx,100.0%;KL2_12_kpsS1,100.0%;KL2_13_wzy,100.0%;KL2_14_gtr3,100.0%;KL2_15_gtr4,100.0%;KL2_16_gtr5,100.0%;KL2_17_itrA2,100.0%;KL2_18_galU,100.0%;KL2_19_ugd,100.0%;KL2_20_gpi,100.0%;KL2_21_gne1,100.0%;KL2_22_pgm,100.0%		0		0 / 22 (0%)		0
GCF_002017405.1_ASM201740v1_genomic	2	KL2	Very high		1	0.9999	0 bp	22 / 22 (100%)	KL2_01_wzc,100.0%;KL2_02_wzb,100.0%;KL2_03_wza,100.0%;KL2_04_gna,100.0%;KL2_05_psaA,99.7%;KL2_06_psaB,100.0%;KL2_07_psaC,100.0%;KL2_08_psaD,100.0%;KL2_09_psaE,100.0%;KL2_10_psaF,100.0%;KL2_11_wzx,100.0%;KL2_12_kpsS1,100.0%;KL2_13_wzy,99.694%;KL2_14_gtr3,100.0%;KL2_15_gtr4,100.0%;KL2_16_gtr5,100.0%;KL2_17_itrA2,100.0%;KL2_18_galU,100.0%;KL2_19_ugd,100.0%;KL2_20_gpi,100.0%;KL2_21_gne1,100.0%;KL2_22_pgm,100.0%		0		0 / 22 (0%)		0
GCF_002017415.1_ASM201741v1_genomic	2	KL2	Very high		1	1	0 bp	22 / 22 (100%)	KL2_01_wzc,100.0%;KL2_02_wzb,100.0%;KL2_03_wza,100.0%;KL2_04_gna,100.0%;KL2_05_psaA,99.7%;KL2_06_psaB,100.0%;KL2_07_psaC,100.0%;KL2_08_psaD,100.0%;KL2_09_psaE,100.0%;KL2_10_psaF,100.0%;KL2_11_wzx,100.0%;KL2_12_kpsS1,100.0%;KL2_13_wzy,100.0%;KL2_14_gtr3,100.0%;KL2_15_gtr4,100.0%;KL2_16_gtr5,100.0%;KL2_17_itrA2,100.0%;KL2_18_galU,100.0%;KL2_19_ugd,100.0%;KL2_20_gpi,100.0%;KL2_21_gne1,100.0%;KL2_22_pgm,100.0%		0		0 / 22 (0%)		0
GCF_002017425.1_ASM201742v1_genomic	2	KL2	Very high		1	0.9999	0 bp	22 / 22 (100%)	KL2_01_wzc,100.0%;KL2_02_wzb,99.301%;KL2_03_wza,100.0%;KL2_04_gna,100.0%;KL2_05_psaA,99.7%;KL2_06_psaB,100.0%;KL2_07_psaC,100.0%;KL2_08_psaD,100.0%;KL2_09_psaE,100.0%;KL2_10_psaF,100.0%;KL2_11_wzx,100.0%;KL2_12_kpsS1,100.0%;KL2_13_wzy,100.0%;KL2_14_gtr3,100.0%;KL2_15_gtr4,100.0%;KL2_16_gtr5,100.0%;KL2_17_itrA2,100.0%;KL2_18_galU,100.0%;KL2_19_ugd,100.0%;KL2_20_gpi,100.0%;KL2_21_gne1,100.0%;KL2_22_pgm,100.0%		0		0 / 22 (0%)		0
GCF_002017475.1_ASM201747v1_genomic	2	KL2	Very high		1	0.9999	0 bp	22 / 22 (100%)	KL2_01_wzc,99.863%;KL2_02_wzb,100.0%;KL2_03_wza,100.0%;KL2_04_gna,100.0%;KL2_05_psaA,99.7%;KL2_06_psaB,100.0%;KL2_07_psaC,100.0%;KL2_08_psaD,100.0%;KL2_09_psaE,100.0%;KL2_10_psaF,100.0%;KL2_11_wzx,100.0%;KL2_12_kpsS1,100.0%;KL2_13_wzy,100.0%;KL2_14_gtr3,100.0%;KL2_15_gtr4,100.0%;KL2_16_gtr5,100.0%;KL2_17_itrA2,100.0%;KL2_18_galU,100.0%;KL2_19_ugd,100.0%;KL2_20_gpi,100.0%;KL2_21_gne1,100.0%;KL2_22_pgm,100.0%		0		0 / 22 (0%)		0
GCF_002017525.1_ASM201752v1_genomic	2	KL2	Very high		1	0.9999	0 bp	22 / 22 (100%)	KL2_01_wzc,99.863%;KL2_02_wzb,100.0%;KL2_03_wza,100.0%;KL2_04_gna,100.0%;KL2_05_psaA,99.7%;KL2_06_psaB,100.0%;KL2_07_psaC,100.0%;KL2_08_psaD,100.0%;KL2_09_psaE,100.0%;KL2_10_psaF,100.0%;KL2_11_wzx,100.0%;KL2_12_kpsS1,100.0%;KL2_13_wzy,100.0%;KL2_14_gtr3,100.0%;KL2_15_gtr4,100.0%;KL2_16_gtr5,100.0%;KL2_17_itrA2,100.0%;KL2_18_galU,100.0%;KL2_19_ugd,100.0%;KL2_20_gpi,100.0%;KL2_21_gne1,100.0%;KL2_22_pgm,100.0%		0		0 / 22 (0%)		0
GCF_002017675.1_ASM201767v1_genomic	2	KL2	Very high		1	0.9999	+1 bp	22 / 22 (100%)	KL2_01_wzc,100.0%;KL2_02_wzb,100.0%;KL2_03_wza,100.0%;KL2_04_gna,100.0%;KL2_05_psaA,99.7%;KL2_06_psaB,100.0%;KL2_07_psaC,100.0%;KL2_08_psaD,100.0%;KL2_09_psaE,100.0%;KL2_10_psaF,100.0%;KL2_11_wzx,100.0%;KL2_12_kpsS1,100.0%;KL2_13_wzy,100.0%;KL2_14_gtr3,100.0%;KL2_15_gtr4,100.0%;KL2_16_gtr5,100.0%;KL2_17_itrA2,100.0%;KL2_18_galU,100.0%;KL2_19_ugd,100.0%;KL2_20_gpi,100.0%;KL2_21_gne1,100.0%;KL2_22_pgm,100.0%		0		0 / 22 (0%)		0
GCF_002017685.1_ASM201768v1_genomic	2	KL2	Very high		1	0.9999	0 bp	22 / 22 (100%)	KL2_01_wzc,100.0%;KL2_02_wzb,100.0%;KL2_03_wza,100.0%;KL2_04_gna,100.0%;KL2_05_psaA,99.7%;KL2_06_psaB,100.0%;KL2_07_psaC,100.0%;KL2_08_psaD,100.0%;KL2_09_psaE,100.0%;KL2_10_psaF,100.0%;KL2_11_wzx,100.0%;KL2_12_kpsS1,100.0%;KL2_13_wzy,100.0%;KL2_14_gtr3,99.51%;KL2_15_gtr4,100.0%;KL2_16_gtr5,100.0%;KL2_17_itrA2,100.0%;KL2_18_galU,100.0%;KL2_19_ugd,100.0%;KL2_20_gpi,100.0%;KL2_21_gne1,100.0%;KL2_22_pgm,100.0%		0		0 / 22 (0%)		0
GCF_002017765.1_ASM201776v1_genomic	2	KL2	Very high		1	0.9999	0 bp	22 / 22 (100%)	KL2_01_wzc,99.863%;KL2_02_wzb,100.0%;KL2_03_wza,100.0%;KL2_04_gna,100.0%;KL2_05_psaA,99.7%;KL2_06_psaB,100.0%;KL2_07_psaC,100.0%;KL2_08_psaD,100.0%;KL2_09_psaE,100.0%;KL2_10_psaF,100.0%;KL2_11_wzx,100.0%;KL2_12_kpsS1,100.0%;KL2_13_wzy,100.0%;KL2_14_gtr3,100.0%;KL2_15_gtr4,100.0%;KL2_16_gtr5,100.0%;KL2_17_itrA2,100.0%;KL2_18_galU,100.0%;KL2_19_ugd,100.0%;KL2_20_gpi,100.0%;KL2_21_gne1,100.0%;KL2_22_pgm,100.0%		0		0 / 22 (0%)		0
GCF_002028445.1_ASM202844v1_genomic	2	KL2	Very high		1	0.9999	0 bp	22 / 22 (100%)	KL2_01_wzc,99.863%;KL2_02_wzb,100.0%;KL2_03_wza,100.0%;KL2_04_gna,100.0%;KL2_05_psaA,99.7%;KL2_06_psaB,100.0%;KL2_07_psaC,100.0%;KL2_08_psaD,100.0%;KL2_09_psaE,100.0%;KL2_10_psaF,100.0%;KL2_11_wzx,100.0%;KL2_12_kpsS1,100.0%;KL2_13_wzy,100.0%;KL2_14_gtr3,100.0%;KL2_15_gtr4,100.0%;KL2_16_gtr5,100.0%;KL2_17_itrA2,100.0%;KL2_18_galU,100.0%;KL2_19_ugd,100.0%;KL2_20_gpi,100.0%;KL2_21_gne1,100.0%;KL2_22_pgm,100.0%		0		0 / 22 (0%)		0
GCF_002028475.1_ASM202847v1_genomic	2	KL2	Very high		1	1	0 bp	22 / 22 (100%)	KL2_01_wzc,100.0%;KL2_02_wzb,100.0%;KL2_03_wza,100.0%;KL2_04_gna,100.0%;KL2_05_psaA,99.7%;KL2_06_psaB,100.0%;KL2_07_psaC,100.0%;KL2_08_psaD,100.0%;KL2_09_psaE,100.0%;KL2_10_psaF,100.0%;KL2_11_wzx,100.0%;KL2_12_kpsS1,100.0%;KL2_13_wzy,100.0%;KL2_14_gtr3,100.0%;KL2_15_gtr4,100.0%;KL2_16_gtr5,100.0%;KL2_17_itrA2,100.0%;KL2_18_galU,100.0%;KL2_19_ugd,100.0%;KL2_20_gpi,100.0%;KL2_21_gne1,100.0%;KL2_22_pgm,100.0%		0		0 / 22 (0%)		0
GCF_002028485.1_ASM202848v1_genomic	2	KL2	Very high		1	1	0 bp	22 / 22 (100%)	KL2_01_wzc,100.0%;KL2_02_wzb,100.0%;KL2_03_wza,100.0%;KL2_04_gna,100.0%;KL2_05_psaA,99.7%;KL2_06_psaB,100.0%;KL2_07_psaC,100.0%;KL2_08_psaD,100.0%;KL2_09_psaE,100.0%;KL2_10_psaF,100.0%;KL2_11_wzx,100.0%;KL2_12_kpsS1,100.0%;KL2_13_wzy,100.0%;KL2_14_gtr3,100.0%;KL2_15_gtr4,100.0%;KL2_16_gtr5,100.0%;KL2_17_itrA2,100.0%;KL2_18_galU,100.0%;KL2_19_ugd,100.0%;KL2_20_gpi,100.0%;KL2_21_gne1,100.0%;KL2_22_pgm,100.0%		0		0 / 22 (0%)		0
GCF_002028535.1_ASM202853v1_genomic	2	KL2	Very high		1	1	0 bp	22 / 22 (100%)	KL2_01_wzc,100.0%;KL2_02_wzb,100.0%;KL2_03_wza,100.0%;KL2_04_gna,100.0%;KL2_05_psaA,99.7%;KL2_06_psaB,100.0%;KL2_07_psaC,100.0%;KL2_08_psaD,100.0%;KL2_09_psaE,100.0%;KL2_10_psaF,100.0%;KL2_11_wzx,100.0%;KL2_12_kpsS1,100.0%;KL2_13_wzy,100.0%;KL2_14_gtr3,100.0%;KL2_15_gtr4,100.0%;KL2_16_gtr5,100.0%;KL2_17_itrA2,100.0%;KL2_18_galU,100.0%;KL2_19_ugd,100.0%;KL2_20_gpi,100.0%;KL2_21_gne1,100.0%;KL2_22_pgm,100.0%		0		0 / 22 (0%)		0
GCF_002082645.1_ASM208264v1_genomic	2	KL2	Very high		1	0.9999	0 bp	22 / 22 (100%)	KL2_01_wzc,99.863%;KL2_02_wzb,100.0%;KL2_03_wza,100.0%;KL2_04_gna,100.0%;KL2_05_psaA,99.7%;KL2_06_psaB,100.0%;KL2_07_psaC,100.0%;KL2_08_psaD,100.0%;KL2_09_psaE,100.0%;KL2_10_psaF,100.0%;KL2_11_wzx,100.0%;KL2_12_kpsS1,100.0%;KL2_13_wzy,100.0%;KL2_14_gtr3,100.0%;KL2_15_gtr4,100.0%;KL2_16_gtr5,100.0%;KL2_17_itrA2,100.0%;KL2_18_galU,100.0%;KL2_19_ugd,100.0%;KL2_20_gpi,100.0%;KL2_21_gne1,100.0%;KL2_22_pgm,100.0%		0		0 / 22 (0%)		0
GCF_002119275.1_ASM211927v1_genomic	2	KL2	Very high		1	1	0 bp	22 / 22 (100%)	KL2_01_wzc,100.0%;KL2_02_wzb,100.0%;KL2_03_wza,100.0%;KL2_04_gna,100.0%;KL2_05_psaA,99.7%;KL2_06_psaB,100.0%;KL2_07_psaC,100.0%;KL2_08_psaD,100.0%;KL2_09_psaE,100.0%;KL2_10_psaF,100.0%;KL2_11_wzx,100.0%;KL2_12_kpsS1,100.0%;KL2_13_wzy,100.0%;KL2_14_gtr3,100.0%;KL2_15_gtr4,100.0%;KL2_16_gtr5,100.0%;KL2_17_itrA2,100.0%;KL2_18_galU,100.0%;KL2_19_ugd,100.0%;KL2_20_gpi,100.0%;KL2_21_gne1,100.0%;KL2_22_pgm,100.0%		0		0 / 22 (0%)		0
GCF_002119285.1_ASM211928v1_genomic	2	KL2	Very high		1	1	0 bp	22 / 22 (100%)	KL2_01_wzc,100.0%;KL2_02_wzb,100.0%;KL2_03_wza,100.0%;KL2_04_gna,100.0%;KL2_05_psaA,99.7%;KL2_06_psaB,100.0%;KL2_07_psaC,100.0%;KL2_08_psaD,100.0%;KL2_09_psaE,100.0%;KL2_10_psaF,100.0%;KL2_11_wzx,100.0%;KL2_12_kpsS1,100.0%;KL2_13_wzy,100.0%;KL2_14_gtr3,100.0%;KL2_15_gtr4,100.0%;KL2_16_gtr5,100.0%;KL2_17_itrA2,100.0%;KL2_18_galU,100.0%;KL2_19_ugd,100.0%;KL2_20_gpi,100.0%;KL2_21_gne1,100.0%;KL2_22_pgm,100.0%		0		0 / 22 (0%)		0
GCF_002119295.1_ASM211929v1_genomic	2	KL2	Very high		1	1	0 bp	22 / 22 (100%)	KL2_01_wzc,100.0%;KL2_02_wzb,100.0%;KL2_03_wza,100.0%;KL2_04_gna,100.0%;KL2_05_psaA,99.7%;KL2_06_psaB,100.0%;KL2_07_psaC,100.0%;KL2_08_psaD,100.0%;KL2_09_psaE,100.0%;KL2_10_psaF,100.0%;KL2_11_wzx,100.0%;KL2_12_kpsS1,100.0%;KL2_13_wzy,100.0%;KL2_14_gtr3,100.0%;KL2_15_gtr4,100.0%;KL2_16_gtr5,100.0%;KL2_17_itrA2,100.0%;KL2_18_galU,100.0%;KL2_19_ugd,100.0%;KL2_20_gpi,100.0%;KL2_21_gne1,100.0%;KL2_22_pgm,100.0%		0		0 / 22 (0%)		0
GCF_002136705.1_ASM213670v1_genomic	2	KL2	Very high		1	0.9999	0 bp	22 / 22 (100%)	KL2_01_wzc,99.863%;KL2_02_wzb,100.0%;KL2_03_wza,100.0%;KL2_04_gna,100.0%;KL2_05_psaA,99.7%;KL2_06_psaB,100.0%;KL2_07_psaC,100.0%;KL2_08_psaD,100.0%;KL2_09_psaE,100.0%;KL2_10_psaF,100.0%;KL2_11_wzx,100.0%;KL2_12_kpsS1,99.792%;KL2_13_wzy,100.0%;KL2_14_gtr3,100.0%;KL2_15_gtr4,100.0%;KL2_16_gtr5,100.0%;KL2_17_itrA2,100.0%;KL2_18_galU,100.0%;KL2_19_ugd,100.0%;KL2_20_gpi,100.0%;KL2_21_gne1,100.0%;KL2_22_pgm,100.0%		0		0 / 22 (0%)		0
GCF_002136745.1_ASM213674v1_genomic	2	KL2	Very high		1	1	0 bp	22 / 22 (100%)	KL2_01_wzc,100.0%;KL2_02_wzb,100.0%;KL2_03_wza,100.0%;KL2_04_gna,100.0%;KL2_05_psaA,99.7%;KL2_06_psaB,100.0%;KL2_07_psaC,100.0%;KL2_08_psaD,100.0%;KL2_09_psaE,100.0%;KL2_10_psaF,100.0%;KL2_11_wzx,100.0%;KL2_12_kpsS1,100.0%;KL2_13_wzy,100.0%;KL2_14_gtr3,100.0%;KL2_15_gtr4,100.0%;KL2_16_gtr5,100.0%;KL2_17_itrA2,100.0%;KL2_18_galU,100.0%;KL2_19_ugd,100.0%;KL2_20_gpi,100.0%;KL2_21_gne1,100.0%;KL2_22_pgm,100.0%		0		0 / 22 (0%)		0
GCF_002136775.1_ASM213677v1_genomic	2	KL2	Very high		1	1	0 bp	22 / 22 (100%)	KL2_01_wzc,100.0%;KL2_02_wzb,100.0%;KL2_03_wza,100.0%;KL2_04_gna,100.0%;KL2_05_psaA,99.7%;KL2_06_psaB,100.0%;KL2_07_psaC,100.0%;KL2_08_psaD,100.0%;KL2_09_psaE,100.0%;KL2_10_psaF,100.0%;KL2_11_wzx,100.0%;KL2_12_kpsS1,100.0%;KL2_13_wzy,100.0%;KL2_14_gtr3,100.0%;KL2_15_gtr4,100.0%;KL2_16_gtr5,100.0%;KL2_17_itrA2,100.0%;KL2_18_galU,100.0%;KL2_19_ugd,100.0%;KL2_20_gpi,100.0%;KL2_21_gne1,100.0%;KL2_22_pgm,100.0%		0		0 / 22 (0%)		0
GCF_002136935.1_ASM213693v1_genomic	2	KL2	Very high		1	0.9999	0 bp	22 / 22 (100%)	KL2_01_wzc,100.0%;KL2_02_wzb,99.301%;KL2_03_wza,100.0%;KL2_04_gna,100.0%;KL2_05_psaA,99.7%;KL2_06_psaB,100.0%;KL2_07_psaC,100.0%;KL2_08_psaD,99.727%;KL2_09_psaE,100.0%;KL2_10_psaF,100.0%;KL2_11_wzx,100.0%;KL2_12_kpsS1,100.0%;KL2_13_wzy,100.0%;KL2_14_gtr3,100.0%;KL2_15_gtr4,100.0%;KL2_16_gtr5,100.0%;KL2_17_itrA2,100.0%;KL2_18_galU,100.0%;KL2_19_ugd,100.0%;KL2_20_gpi,100.0%;KL2_21_gne1,100.0%;KL2_22_pgm,100.0%		0		0 / 22 (0%)		0
GCF_002136965.1_ASM213696v1_genomic	2	KL2	Very high		1	1	0 bp	22 / 22 (100%)	KL2_01_wzc,100.0%;KL2_02_wzb,100.0%;KL2_03_wza,100.0%;KL2_04_gna,100.0%;KL2_05_psaA,99.7%;KL2_06_psaB,100.0%;KL2_07_psaC,100.0%;KL2_08_psaD,100.0%;KL2_09_psaE,100.0%;KL2_10_psaF,100.0%;KL2_11_wzx,100.0%;KL2_12_kpsS1,100.0%;KL2_13_wzy,100.0%;KL2_14_gtr3,100.0%;KL2_15_gtr4,100.0%;KL2_16_gtr5,100.0%;KL2_17_itrA2,100.0%;KL2_18_galU,100.0%;KL2_19_ugd,100.0%;KL2_20_gpi,100.0%;KL2_21_gne1,100.0%;KL2_22_pgm,100.0%		0		0 / 22 (0%)		0
GCF_002137045.1_ASM213704v1_genomic	2	KL2	Very high		1	0.9999	0 bp	22 / 22 (100%)	KL2_01_wzc,100.0%;KL2_02_wzb,100.0%;KL2_03_wza,100.0%;KL2_04_gna,100.0%;KL2_05_psaA,99.7%;KL2_06_psaB,100.0%;KL2_07_psaC,100.0%;KL2_08_psaD,100.0%;KL2_09_psaE,100.0%;KL2_10_psaF,100.0%;KL2_11_wzx,100.0%;KL2_12_kpsS1,100.0%;KL2_13_wzy,100.0%;KL2_14_gtr3,100.0%;KL2_15_gtr4,100.0%;KL2_16_gtr5,99.64%;KL2_17_itrA2,100.0%;KL2_18_galU,100.0%;KL2_19_ugd,100.0%;KL2_20_gpi,100.0%;KL2_21_gne1,100.0%;KL2_22_pgm,100.0%		0		0 / 22 (0%)		0
GCF_002137285.1_ASM213728v1_genomic	2	KL2	Very high		1	1	0 bp	22 / 22 (100%)	KL2_01_wzc,100.0%;KL2_02_wzb,100.0%;KL2_03_wza,100.0%;KL2_04_gna,100.0%;KL2_05_psaA,99.7%;KL2_06_psaB,100.0%;KL2_07_psaC,100.0%;KL2_08_psaD,100.0%;KL2_09_psaE,100.0%;KL2_10_psaF,100.0%;KL2_11_wzx,100.0%;KL2_12_kpsS1,100.0%;KL2_13_wzy,100.0%;KL2_14_gtr3,100.0%;KL2_15_gtr4,100.0%;KL2_16_gtr5,100.0%;KL2_17_itrA2,100.0%;KL2_18_galU,100.0%;KL2_19_ugd,100.0%;KL2_20_gpi,100.0%;KL2_21_gne1,100.0%;KL2_22_pgm,100.0%		0		0 / 22 (0%)		0
GCF_002137295.1_ASM213729v1_genomic	2	KL2	Very high		1	0.9998	0 bp	22 / 22 (100%)	KL2_01_wzc,99.863%;KL2_02_wzb,100.0%;KL2_03_wza,100.0%;KL2_04_gna,100.0%;KL2_05_psaA,99.7%;KL2_06_psaB,100.0%;KL2_07_psaC,100.0%;KL2_08_psaD,100.0%;KL2_09_psaE,100.0%;KL2_10_psaF,100.0%;KL2_11_wzx,100.0%;KL2_12_kpsS1,100.0%;KL2_13_wzy,100.0%;KL2_14_gtr3,100.0%;KL2_15_gtr4,100.0%;KL2_16_gtr5,100.0%;KL2_17_itrA2,100.0%;KL2_18_galU,100.0%;KL2_19_ugd,100.0%;KL2_20_gpi,100.0%;KL2_21_gne1,100.0%;KL2_22_pgm,100.0%		0		0 / 22 (0%)		0
GCF_002137345.1_ASM213734v1_genomic	2	KL2	Very high		1	0.9999	0 bp	22 / 22 (100%)	KL2_01_wzc,99.863%;KL2_02_wzb,100.0%;KL2_03_wza,100.0%;KL2_04_gna,100.0%;KL2_05_psaA,99.7%;KL2_06_psaB,100.0%;KL2_07_psaC,100.0%;KL2_08_psaD,100.0%;KL2_09_psaE,100.0%;KL2_10_psaF,100.0%;KL2_11_wzx,100.0%;KL2_12_kpsS1,100.0%;KL2_13_wzy,100.0%;KL2_14_gtr3,100.0%;KL2_15_gtr4,100.0%;KL2_16_gtr5,100.0%;KL2_17_itrA2,100.0%;KL2_18_galU,100.0%;KL2_19_ugd,100.0%;KL2_20_gpi,100.0%;KL2_21_gne1,100.0%;KL2_22_pgm,100.0%		0		0 / 22 (0%)		0
GCF_002137445.1_ASM213744v1_genomic	2	KL2	Very high		1	1	0 bp	22 / 22 (100%)	KL2_01_wzc,100.0%;KL2_02_wzb,100.0%;KL2_03_wza,100.0%;KL2_04_gna,100.0%;KL2_05_psaA,99.7%;KL2_06_psaB,100.0%;KL2_07_psaC,100.0%;KL2_08_psaD,100.0%;KL2_09_psaE,100.0%;KL2_10_psaF,100.0%;KL2_11_wzx,100.0%;KL2_12_kpsS1,100.0%;KL2_13_wzy,100.0%;KL2_14_gtr3,100.0%;KL2_15_gtr4,100.0%;KL2_16_gtr5,100.0%;KL2_17_itrA2,100.0%;KL2_18_galU,100.0%;KL2_19_ugd,100.0%;KL2_20_gpi,100.0%;KL2_21_gne1,100.0%;KL2_22_pgm,100.0%		0		0 / 22 (0%)		0
GCF_002137525.1_ASM213752v1_genomic	2	KL2	Very high		1	0.9999	0 bp	22 / 22 (100%)	KL2_01_wzc,100.0%;KL2_02_wzb,100.0%;KL2_03_wza,100.0%;KL2_04_gna,100.0%;KL2_05_psaA,99.7%;KL2_06_psaB,100.0%;KL2_07_psaC,100.0%;KL2_08_psaD,100.0%;KL2_09_psaE,100.0%;KL2_10_psaF,100.0%;KL2_11_wzx,100.0%;KL2_12_kpsS1,100.0%;KL2_13_wzy,100.0%;KL2_14_gtr3,100.0%;KL2_15_gtr4,100.0%;KL2_16_gtr5,100.0%;KL2_17_itrA2,100.0%;KL2_18_galU,100.0%;KL2_19_ugd,100.0%;KL2_20_gpi,100.0%;KL2_21_gne1,100.0%;KL2_22_pgm,100.0%		0		0 / 22 (0%)		0
GCF_002137795.1_ASM213779v1_genomic	2	KL2	Very high		1	1	0 bp	22 / 22 (100%)	KL2_01_wzc,100.0%;KL2_02_wzb,100.0%;KL2_03_wza,100.0%;KL2_04_gna,100.0%;KL2_05_psaA,99.7%;KL2_06_psaB,100.0%;KL2_07_psaC,100.0%;KL2_08_psaD,100.0%;KL2_09_psaE,100.0%;KL2_10_psaF,100.0%;KL2_11_wzx,100.0%;KL2_12_kpsS1,100.0%;KL2_13_wzy,100.0%;KL2_14_gtr3,100.0%;KL2_15_gtr4,100.0%;KL2_16_gtr5,100.0%;KL2_17_itrA2,100.0%;KL2_18_galU,100.0%;KL2_19_ugd,100.0%;KL2_20_gpi,100.0%;KL2_21_gne1,100.0%;KL2_22_pgm,100.0%		0		0 / 22 (0%)		0
GCF_002137815.1_ASM213781v1_genomic	2	KL2	Very high		1	1	0 bp	22 / 22 (100%)	KL2_01_wzc,100.0%;KL2_02_wzb,100.0%;KL2_03_wza,100.0%;KL2_04_gna,100.0%;KL2_05_psaA,99.7%;KL2_06_psaB,100.0%;KL2_07_psaC,100.0%;KL2_08_psaD,100.0%;KL2_09_psaE,100.0%;KL2_10_psaF,100.0%;KL2_11_wzx,100.0%;KL2_12_kpsS1,100.0%;KL2_13_wzy,100.0%;KL2_14_gtr3,100.0%;KL2_15_gtr4,100.0%;KL2_16_gtr5,100.0%;KL2_17_itrA2,100.0%;KL2_18_galU,100.0%;KL2_19_ugd,100.0%;KL2_20_gpi,100.0%;KL2_21_gne1,100.0%;KL2_22_pgm,100.0%		0		0 / 22 (0%)		0
GCF_002137875.1_ASM213787v1_genomic	2	KL2	Very high		1	0.9999	0 bp	22 / 22 (100%)	KL2_01_wzc,100.0%;KL2_02_wzb,100.0%;KL2_03_wza,100.0%;KL2_04_gna,100.0%;KL2_05_psaA,99.7%;KL2_06_psaB,100.0%;KL2_07_psaC,100.0%;KL2_08_psaD,100.0%;KL2_09_psaE,100.0%;KL2_10_psaF,100.0%;KL2_11_wzx,100.0%;KL2_12_kpsS1,100.0%;KL2_13_wzy,99.694%;KL2_14_gtr3,100.0%;KL2_15_gtr4,100.0%;KL2_16_gtr5,100.0%;KL2_17_itrA2,100.0%;KL2_18_galU,100.0%;KL2_19_ugd,100.0%;KL2_20_gpi,100.0%;KL2_21_gne1,100.0%;KL2_22_pgm,100.0%		0		0 / 22 (0%)		0
GCF_002138005.1_ASM213800v1_genomic	2	KL2	Very high		1	1	0 bp	22 / 22 (100%)	KL2_01_wzc,100.0%;KL2_02_wzb,100.0%;KL2_03_wza,100.0%;KL2_04_gna,100.0%;KL2_05_psaA,99.7%;KL2_06_psaB,100.0%;KL2_07_psaC,100.0%;KL2_08_psaD,100.0%;KL2_09_psaE,100.0%;KL2_10_psaF,100.0%;KL2_11_wzx,100.0%;KL2_12_kpsS1,100.0%;KL2_13_wzy,100.0%;KL2_14_gtr3,100.0%;KL2_15_gtr4,100.0%;KL2_16_gtr5,100.0%;KL2_17_itrA2,100.0%;KL2_18_galU,100.0%;KL2_19_ugd,100.0%;KL2_20_gpi,100.0%;KL2_21_gne1,100.0%;KL2_22_pgm,100.0%		0		0 / 22 (0%)		0
GCF_002138115.1_ASM213811v1_genomic	2	KL2	Very high		1	1	0 bp	22 / 22 (100%)	KL2_01_wzc,100.0%;KL2_02_wzb,100.0%;KL2_03_wza,100.0%;KL2_04_gna,100.0%;KL2_05_psaA,99.7%;KL2_06_psaB,100.0%;KL2_07_psaC,100.0%;KL2_08_psaD,100.0%;KL2_09_psaE,100.0%;KL2_10_psaF,100.0%;KL2_11_wzx,100.0%;KL2_12_kpsS1,100.0%;KL2_13_wzy,100.0%;KL2_14_gtr3,100.0%;KL2_15_gtr4,100.0%;KL2_16_gtr5,100.0%;KL2_17_itrA2,100.0%;KL2_18_galU,100.0%;KL2_19_ugd,100.0%;KL2_20_gpi,100.0%;KL2_21_gne1,100.0%;KL2_22_pgm,100.0%		0		0 / 22 (0%)		0
GCF_002138215.1_ASM213821v1_genomic	2	KL2	Very high		1	1	0 bp	22 / 22 (100%)	KL2_01_wzc,100.0%;KL2_02_wzb,100.0%;KL2_03_wza,100.0%;KL2_04_gna,100.0%;KL2_05_psaA,99.7%;KL2_06_psaB,100.0%;KL2_07_psaC,100.0%;KL2_08_psaD,100.0%;KL2_09_psaE,100.0%;KL2_10_psaF,100.0%;KL2_11_wzx,100.0%;KL2_12_kpsS1,100.0%;KL2_13_wzy,100.0%;KL2_14_gtr3,100.0%;KL2_15_gtr4,100.0%;KL2_16_gtr5,100.0%;KL2_17_itrA2,100.0%;KL2_18_galU,100.0%;KL2_19_ugd,100.0%;KL2_20_gpi,100.0%;KL2_21_gne1,100.0%;KL2_22_pgm,100.0%		0		0 / 22 (0%)		0
GCF_002138345.1_ASM213834v1_genomic	2	KL2	Very high		1	1	0 bp	22 / 22 (100%)	KL2_01_wzc,100.0%;KL2_02_wzb,100.0%;KL2_03_wza,100.0%;KL2_04_gna,100.0%;KL2_05_psaA,99.7%;KL2_06_psaB,100.0%;KL2_07_psaC,100.0%;KL2_08_psaD,100.0%;KL2_09_psaE,100.0%;KL2_10_psaF,100.0%;KL2_11_wzx,100.0%;KL2_12_kpsS1,100.0%;KL2_13_wzy,100.0%;KL2_14_gtr3,100.0%;KL2_15_gtr4,100.0%;KL2_16_gtr5,100.0%;KL2_17_itrA2,100.0%;KL2_18_galU,100.0%;KL2_19_ugd,100.0%;KL2_20_gpi,100.0%;KL2_21_gne1,100.0%;KL2_22_pgm,100.0%		0		0 / 22 (0%)		0
GCF_002138375.1_ASM213837v1_genomic	2	KL2	Very high		1	1	0 bp	22 / 22 (100%)	KL2_01_wzc,100.0%;KL2_02_wzb,100.0%;KL2_03_wza,100.0%;KL2_04_gna,100.0%;KL2_05_psaA,99.7%;KL2_06_psaB,100.0%;KL2_07_psaC,100.0%;KL2_08_psaD,100.0%;KL2_09_psaE,100.0%;KL2_10_psaF,100.0%;KL2_11_wzx,100.0%;KL2_12_kpsS1,100.0%;KL2_13_wzy,100.0%;KL2_14_gtr3,100.0%;KL2_15_gtr4,100.0%;KL2_16_gtr5,100.0%;KL2_17_itrA2,100.0%;KL2_18_galU,100.0%;KL2_19_ugd,100.0%;KL2_20_gpi,100.0%;KL2_21_gne1,100.0%;KL2_22_pgm,100.0%		0		0 / 22 (0%)		0
GCF_002142995.1_ASM214299v1_genomic	2	KL2	Very high		1	1	0 bp	22 / 22 (100%)	KL2_01_wzc,100.0%;KL2_02_wzb,100.0%;KL2_03_wza,100.0%;KL2_04_gna,100.0%;KL2_05_psaA,99.7%;KL2_06_psaB,100.0%;KL2_07_psaC,100.0%;KL2_08_psaD,100.0%;KL2_09_psaE,100.0%;KL2_10_psaF,100.0%;KL2_11_wzx,100.0%;KL2_12_kpsS1,100.0%;KL2_13_wzy,100.0%;KL2_14_gtr3,100.0%;KL2_15_gtr4,100.0%;KL2_16_gtr5,100.0%;KL2_17_itrA2,100.0%;KL2_18_galU,100.0%;KL2_19_ugd,100.0%;KL2_20_gpi,100.0%;KL2_21_gne1,100.0%;KL2_22_pgm,100.0%		0		0 / 22 (0%)		0
GCF_002143195.1_ASM214319v1_genomic	2	KL2	Very high		1	1	0 bp	22 / 22 (100%)	KL2_01_wzc,100.0%;KL2_02_wzb,100.0%;KL2_03_wza,100.0%;KL2_04_gna,100.0%;KL2_05_psaA,99.7%;KL2_06_psaB,100.0%;KL2_07_psaC,100.0%;KL2_08_psaD,100.0%;KL2_09_psaE,100.0%;KL2_10_psaF,100.0%;KL2_11_wzx,100.0%;KL2_12_kpsS1,100.0%;KL2_13_wzy,100.0%;KL2_14_gtr3,100.0%;KL2_15_gtr4,100.0%;KL2_16_gtr5,100.0%;KL2_17_itrA2,100.0%;KL2_18_galU,100.0%;KL2_19_ugd,100.0%;KL2_20_gpi,100.0%;KL2_21_gne1,100.0%;KL2_22_pgm,100.0%		0		0 / 22 (0%)		0
GCF_002143265.1_ASM214326v1_genomic	2	KL2	Very high		1	0.9999	0 bp	22 / 22 (100%)	KL2_01_wzc,100.0%;KL2_02_wzb,100.0%;KL2_03_wza,100.0%;KL2_04_gna,100.0%;KL2_05_psaA,99.7%;KL2_06_psaB,100.0%;KL2_07_psaC,100.0%;KL2_08_psaD,100.0%;KL2_09_psaE,100.0%;KL2_10_psaF,100.0%;KL2_11_wzx,100.0%;KL2_12_kpsS1,100.0%;KL2_13_wzy,100.0%;KL2_14_gtr3,100.0%;KL2_15_gtr4,99.636%;KL2_16_gtr5,100.0%;KL2_17_itrA2,100.0%;KL2_18_galU,100.0%;KL2_19_ugd,100.0%;KL2_20_gpi,100.0%;KL2_21_gne1,100.0%;KL2_22_pgm,100.0%		0		0 / 22 (0%)		0
GCF_002143315.1_ASM214331v1_genomic	2	KL2	Very high		1	1	0 bp	22 / 22 (100%)	KL2_01_wzc,100.0%;KL2_02_wzb,100.0%;KL2_03_wza,100.0%;KL2_04_gna,100.0%;KL2_05_psaA,99.7%;KL2_06_psaB,100.0%;KL2_07_psaC,100.0%;KL2_08_psaD,100.0%;KL2_09_psaE,100.0%;KL2_10_psaF,100.0%;KL2_11_wzx,100.0%;KL2_12_kpsS1,100.0%;KL2_13_wzy,100.0%;KL2_14_gtr3,100.0%;KL2_15_gtr4,100.0%;KL2_16_gtr5,100.0%;KL2_17_itrA2,100.0%;KL2_18_galU,100.0%;KL2_19_ugd,100.0%;KL2_20_gpi,100.0%;KL2_21_gne1,100.0%;KL2_22_pgm,100.0%		0		0 / 22 (0%)		0
GCF_002143395.1_ASM214339v1_genomic	2	KL2	Very high		1	1	0 bp	22 / 22 (100%)	KL2_01_wzc,100.0%;KL2_02_wzb,100.0%;KL2_03_wza,100.0%;KL2_04_gna,100.0%;KL2_05_psaA,99.7%;KL2_06_psaB,100.0%;KL2_07_psaC,100.0%;KL2_08_psaD,100.0%;KL2_09_psaE,100.0%;KL2_10_psaF,100.0%;KL2_11_wzx,100.0%;KL2_12_kpsS1,100.0%;KL2_13_wzy,100.0%;KL2_14_gtr3,100.0%;KL2_15_gtr4,100.0%;KL2_16_gtr5,100.0%;KL2_17_itrA2,100.0%;KL2_18_galU,100.0%;KL2_19_ugd,100.0%;KL2_20_gpi,100.0%;KL2_21_gne1,100.0%;KL2_22_pgm,100.0%		0		0 / 22 (0%)		0
GCF_002143425.1_ASM214342v1_genomic	2	KL2	Very high		1	1	0 bp	22 / 22 (100%)	KL2_01_wzc,100.0%;KL2_02_wzb,100.0%;KL2_03_wza,100.0%;KL2_04_gna,100.0%;KL2_05_psaA,99.7%;KL2_06_psaB,100.0%;KL2_07_psaC,100.0%;KL2_08_psaD,100.0%;KL2_09_psaE,100.0%;KL2_10_psaF,100.0%;KL2_11_wzx,100.0%;KL2_12_kpsS1,100.0%;KL2_13_wzy,100.0%;KL2_14_gtr3,100.0%;KL2_15_gtr4,100.0%;KL2_16_gtr5,100.0%;KL2_17_itrA2,100.0%;KL2_18_galU,100.0%;KL2_19_ugd,100.0%;KL2_20_gpi,100.0%;KL2_21_gne1,100.0%;KL2_22_pgm,100.0%		0		0 / 22 (0%)		0
GCF_002143495.1_ASM214349v1_genomic	2	KL2	Very high		1	0.9999	0 bp	22 / 22 (100%)	KL2_01_wzc,99.863%;KL2_02_wzb,100.0%;KL2_03_wza,100.0%;KL2_04_gna,100.0%;KL2_05_psaA,99.7%;KL2_06_psaB,100.0%;KL2_07_psaC,100.0%;KL2_08_psaD,100.0%;KL2_09_psaE,100.0%;KL2_10_psaF,100.0%;KL2_11_wzx,100.0%;KL2_12_kpsS1,100.0%;KL2_13_wzy,100.0%;KL2_14_gtr3,100.0%;KL2_15_gtr4,100.0%;KL2_16_gtr5,100.0%;KL2_17_itrA2,100.0%;KL2_18_galU,100.0%;KL2_19_ugd,100.0%;KL2_20_gpi,100.0%;KL2_21_gne1,100.0%;KL2_22_pgm,100.0%		0		0 / 22 (0%)		0
GCF_002143555.1_ASM214355v1_genomic	2	KL2	Very high		1	1	0 bp	22 / 22 (100%)	KL2_01_wzc,100.0%;KL2_02_wzb,100.0%;KL2_03_wza,100.0%;KL2_04_gna,100.0%;KL2_05_psaA,99.7%;KL2_06_psaB,100.0%;KL2_07_psaC,100.0%;KL2_08_psaD,100.0%;KL2_09_psaE,100.0%;KL2_10_psaF,100.0%;KL2_11_wzx,100.0%;KL2_12_kpsS1,100.0%;KL2_13_wzy,100.0%;KL2_14_gtr3,100.0%;KL2_15_gtr4,100.0%;KL2_16_gtr5,100.0%;KL2_17_itrA2,100.0%;KL2_18_galU,100.0%;KL2_19_ugd,100.0%;KL2_20_gpi,100.0%;KL2_21_gne1,100.0%;KL2_22_pgm,100.0%		0		0 / 22 (0%)		0
GCF_002143575.1_ASM214357v1_genomic	2	KL2	Very high		1	0.9999	0 bp	22 / 22 (100%)	KL2_01_wzc,100.0%;KL2_02_wzb,100.0%;KL2_03_wza,100.0%;KL2_04_gna,100.0%;KL2_05_psaA,99.7%;KL2_06_psaB,100.0%;KL2_07_psaC,100.0%;KL2_08_psaD,100.0%;KL2_09_psaE,100.0%;KL2_10_psaF,99.714%;KL2_11_wzx,100.0%;KL2_12_kpsS1,99.792%;KL2_13_wzy,100.0%;KL2_14_gtr3,100.0%;KL2_15_gtr4,100.0%;KL2_16_gtr5,100.0%;KL2_17_itrA2,100.0%;KL2_18_galU,100.0%;KL2_19_ugd,100.0%;KL2_20_gpi,100.0%;KL2_21_gne1,100.0%;KL2_22_pgm,100.0%		0		0 / 22 (0%)		0
GCF_002143655.1_ASM214365v1_genomic	2	KL2	Very high		1	1	0 bp	22 / 22 (100%)	KL2_01_wzc,100.0%;KL2_02_wzb,100.0%;KL2_03_wza,100.0%;KL2_04_gna,100.0%;KL2_05_psaA,99.7%;KL2_06_psaB,100.0%;KL2_07_psaC,100.0%;KL2_08_psaD,100.0%;KL2_09_psaE,100.0%;KL2_10_psaF,100.0%;KL2_11_wzx,100.0%;KL2_12_kpsS1,100.0%;KL2_13_wzy,100.0%;KL2_14_gtr3,100.0%;KL2_15_gtr4,100.0%;KL2_16_gtr5,100.0%;KL2_17_itrA2,100.0%;KL2_18_galU,100.0%;KL2_19_ugd,100.0%;KL2_20_gpi,100.0%;KL2_21_gne1,100.0%;KL2_22_pgm,100.0%		0		0 / 22 (0%)		0
GCF_002143685.1_ASM214368v1_genomic	2	KL2	Very high		1	1	0 bp	22 / 22 (100%)	KL2_01_wzc,100.0%;KL2_02_wzb,100.0%;KL2_03_wza,100.0%;KL2_04_gna,100.0%;KL2_05_psaA,99.7%;KL2_06_psaB,100.0%;KL2_07_psaC,100.0%;KL2_08_psaD,100.0%;KL2_09_psaE,100.0%;KL2_10_psaF,100.0%;KL2_11_wzx,100.0%;KL2_12_kpsS1,100.0%;KL2_13_wzy,100.0%;KL2_14_gtr3,100.0%;KL2_15_gtr4,100.0%;KL2_16_gtr5,100.0%;KL2_17_itrA2,100.0%;KL2_18_galU,100.0%;KL2_19_ugd,100.0%;KL2_20_gpi,100.0%;KL2_21_gne1,100.0%;KL2_22_pgm,100.0%		0		0 / 22 (0%)		0
GCF_002143715.1_ASM214371v1_genomic	2	KL2	Very high		1	0.9998	0 bp	22 / 22 (100%)	KL2_01_wzc,100.0%;KL2_02_wzb,100.0%;KL2_03_wza,100.0%;KL2_04_gna,100.0%;KL2_05_psaA,99.7%;KL2_06_psaB,100.0%;KL2_07_psaC,100.0%;KL2_08_psaD,100.0%;KL2_09_psaE,100.0%;KL2_10_psaF,100.0%;KL2_11_wzx,100.0%;KL2_12_kpsS1,99.792%;KL2_13_wzy,100.0%;KL2_14_gtr3,99.51%;KL2_15_gtr4,99.636%;KL2_16_gtr5,100.0%;KL2_17_itrA2,100.0%;KL2_18_galU,100.0%;KL2_19_ugd,100.0%;KL2_20_gpi,100.0%;KL2_21_gne1,100.0%;KL2_22_pgm,100.0%		0		0 / 22 (0%)		0
GCF_002143775.1_ASM214377v1_genomic	2	KL2	Very high		1	0.9999	0 bp	22 / 22 (100%)	KL2_01_wzc,100.0%;KL2_02_wzb,100.0%;KL2_03_wza,100.0%;KL2_04_gna,100.0%;KL2_05_psaA,99.7%;KL2_06_psaB,100.0%;KL2_07_psaC,100.0%;KL2_08_psaD,100.0%;KL2_09_psaE,100.0%;KL2_10_psaF,100.0%;KL2_11_wzx,100.0%;KL2_12_kpsS1,100.0%;KL2_13_wzy,100.0%;KL2_14_gtr3,100.0%;KL2_15_gtr4,100.0%;KL2_16_gtr5,99.64%;KL2_17_itrA2,100.0%;KL2_18_galU,100.0%;KL2_19_ugd,100.0%;KL2_20_gpi,100.0%;KL2_21_gne1,100.0%;KL2_22_pgm,100.0%		0		0 / 22 (0%)		0
GCF_002143795.1_ASM214379v1_genomic	2	KL2	Very high		1	1	0 bp	22 / 22 (100%)	KL2_01_wzc,100.0%;KL2_02_wzb,100.0%;KL2_03_wza,100.0%;KL2_04_gna,100.0%;KL2_05_psaA,99.7%;KL2_06_psaB,100.0%;KL2_07_psaC,100.0%;KL2_08_psaD,100.0%;KL2_09_psaE,100.0%;KL2_10_psaF,100.0%;KL2_11_wzx,100.0%;KL2_12_kpsS1,100.0%;KL2_13_wzy,100.0%;KL2_14_gtr3,100.0%;KL2_15_gtr4,100.0%;KL2_16_gtr5,100.0%;KL2_17_itrA2,100.0%;KL2_18_galU,100.0%;KL2_19_ugd,100.0%;KL2_20_gpi,100.0%;KL2_21_gne1,100.0%;KL2_22_pgm,100.0%		0		0 / 22 (0%)		0
GCF_002143935.1_ASM214393v1_genomic	2	KL2	Very high		1	1	0 bp	22 / 22 (100%)	KL2_01_wzc,100.0%;KL2_02_wzb,100.0%;KL2_03_wza,100.0%;KL2_04_gna,100.0%;KL2_05_psaA,99.7%;KL2_06_psaB,100.0%;KL2_07_psaC,100.0%;KL2_08_psaD,100.0%;KL2_09_psaE,100.0%;KL2_10_psaF,100.0%;KL2_11_wzx,100.0%;KL2_12_kpsS1,100.0%;KL2_13_wzy,100.0%;KL2_14_gtr3,100.0%;KL2_15_gtr4,100.0%;KL2_16_gtr5,100.0%;KL2_17_itrA2,100.0%;KL2_18_galU,100.0%;KL2_19_ugd,100.0%;KL2_20_gpi,100.0%;KL2_21_gne1,100.0%;KL2_22_pgm,100.0%		0		0 / 22 (0%)		0
GCF_002144755.1_ASM214475v1_genomic	2	KL2	Very high		1	1	0 bp	22 / 22 (100%)	KL2_01_wzc,100.0%;KL2_02_wzb,100.0%;KL2_03_wza,100.0%;KL2_04_gna,100.0%;KL2_05_psaA,99.7%;KL2_06_psaB,100.0%;KL2_07_psaC,100.0%;KL2_08_psaD,100.0%;KL2_09_psaE,100.0%;KL2_10_psaF,100.0%;KL2_11_wzx,100.0%;KL2_12_kpsS1,100.0%;KL2_13_wzy,100.0%;KL2_14_gtr3,100.0%;KL2_15_gtr4,100.0%;KL2_16_gtr5,100.0%;KL2_17_itrA2,100.0%;KL2_18_galU,100.0%;KL2_19_ugd,100.0%;KL2_20_gpi,100.0%;KL2_21_gne1,100.0%;KL2_22_pgm,100.0%		0		0 / 22 (0%)		0
GCF_002145055.1_ASM214505v1_genomic	2	KL2	Very high		1	0.9999	0 bp	22 / 22 (100%)	KL2_01_wzc,99.863%;KL2_02_wzb,100.0%;KL2_03_wza,100.0%;KL2_04_gna,100.0%;KL2_05_psaA,99.7%;KL2_06_psaB,100.0%;KL2_07_psaC,100.0%;KL2_08_psaD,100.0%;KL2_09_psaE,100.0%;KL2_10_psaF,100.0%;KL2_11_wzx,100.0%;KL2_12_kpsS1,100.0%;KL2_13_wzy,100.0%;KL2_14_gtr3,100.0%;KL2_15_gtr4,100.0%;KL2_16_gtr5,100.0%;KL2_17_itrA2,100.0%;KL2_18_galU,100.0%;KL2_19_ugd,100.0%;KL2_20_gpi,100.0%;KL2_21_gne1,100.0%;KL2_22_pgm,100.0%		0		0 / 22 (0%)		0
GCF_002145065.1_ASM214506v1_genomic	2	KL2	Very high		1	0.9999	0 bp	22 / 22 (100%)	KL2_01_wzc,99.863%;KL2_02_wzb,100.0%;KL2_03_wza,100.0%;KL2_04_gna,100.0%;KL2_05_psaA,99.7%;KL2_06_psaB,100.0%;KL2_07_psaC,100.0%;KL2_08_psaD,100.0%;KL2_09_psaE,100.0%;KL2_10_psaF,100.0%;KL2_11_wzx,100.0%;KL2_12_kpsS1,100.0%;KL2_13_wzy,100.0%;KL2_14_gtr3,100.0%;KL2_15_gtr4,99.636%;KL2_16_gtr5,100.0%;KL2_17_itrA2,100.0%;KL2_18_galU,100.0%;KL2_19_ugd,100.0%;KL2_20_gpi,100.0%;KL2_21_gne1,100.0%;KL2_22_pgm,100.0%		0		0 / 22 (0%)		0
GCF_002148725.1_ASM214872v1_genomic	2	KL2	Very high		1	0.9999	0 bp	22 / 22 (100%)	KL2_01_wzc,100.0%;KL2_02_wzb,100.0%;KL2_03_wza,100.0%;KL2_04_gna,100.0%;KL2_05_psaA,99.7%;KL2_06_psaB,100.0%;KL2_07_psaC,100.0%;KL2_08_psaD,100.0%;KL2_09_psaE,100.0%;KL2_10_psaF,100.0%;KL2_11_wzx,100.0%;KL2_12_kpsS1,100.0%;KL2_13_wzy,100.0%;KL2_14_gtr3,100.0%;KL2_15_gtr4,100.0%;KL2_16_gtr5,100.0%;KL2_17_itrA2,100.0%;KL2_18_galU,100.0%;KL2_19_ugd,100.0%;KL2_20_gpi,99.82%;KL2_21_gne1,100.0%;KL2_22_pgm,100.0%		0		0 / 22 (0%)		0
GCF_002182365.1_ASM218236v1_genomic	2	KL2	Very high		1	1	0 bp	22 / 22 (100%)	KL2_01_wzc,100.0%;KL2_02_wzb,100.0%;KL2_03_wza,100.0%;KL2_04_gna,100.0%;KL2_05_psaA,99.7%;KL2_06_psaB,100.0%;KL2_07_psaC,100.0%;KL2_08_psaD,100.0%;KL2_09_psaE,100.0%;KL2_10_psaF,100.0%;KL2_11_wzx,100.0%;KL2_12_kpsS1,100.0%;KL2_13_wzy,100.0%;KL2_14_gtr3,100.0%;KL2_15_gtr4,100.0%;KL2_16_gtr5,100.0%;KL2_17_itrA2,100.0%;KL2_18_galU,100.0%;KL2_19_ugd,100.0%;KL2_20_gpi,100.0%;KL2_21_gne1,100.0%;KL2_22_pgm,100.0%		0		0 / 22 (0%)		0
GCF_002182425.1_ASM218242v1_genomic	2	KL2	Very high		1	1	0 bp	22 / 22 (100%)	KL2_01_wzc,100.0%;KL2_02_wzb,100.0%;KL2_03_wza,100.0%;KL2_04_gna,100.0%;KL2_05_psaA,99.7%;KL2_06_psaB,100.0%;KL2_07_psaC,100.0%;KL2_08_psaD,100.0%;KL2_09_psaE,100.0%;KL2_10_psaF,100.0%;KL2_11_wzx,100.0%;KL2_12_kpsS1,100.0%;KL2_13_wzy,100.0%;KL2_14_gtr3,100.0%;KL2_15_gtr4,100.0%;KL2_16_gtr5,100.0%;KL2_17_itrA2,100.0%;KL2_18_galU,100.0%;KL2_19_ugd,100.0%;KL2_20_gpi,100.0%;KL2_21_gne1,100.0%;KL2_22_pgm,100.0%		0		0 / 22 (0%)		0
GCF_002182505.1_ASM218250v1_genomic	2	KL2	Very high		1	0.9999	0 bp	22 / 22 (100%)	KL2_01_wzc,99.726%;KL2_02_wzb,100.0%;KL2_03_wza,100.0%;KL2_04_gna,100.0%;KL2_05_psaA,99.7%;KL2_06_psaB,100.0%;KL2_07_psaC,100.0%;KL2_08_psaD,100.0%;KL2_09_psaE,100.0%;KL2_10_psaF,100.0%;KL2_11_wzx,100.0%;KL2_12_kpsS1,100.0%;KL2_13_wzy,100.0%;KL2_14_gtr3,100.0%;KL2_15_gtr4,100.0%;KL2_16_gtr5,100.0%;KL2_17_itrA2,100.0%;KL2_18_galU,100.0%;KL2_19_ugd,100.0%;KL2_20_gpi,100.0%;KL2_21_gne1,100.0%;KL2_22_pgm,100.0%		0		0 / 22 (0%)		0
GCF_002182545.1_ASM218254v1_genomic	2	KL2	Very high		1	0.9999	0 bp	22 / 22 (100%)	KL2_01_wzc,100.0%;KL2_02_wzb,100.0%;KL2_03_wza,100.0%;KL2_04_gna,100.0%;KL2_05_psaA,99.7%;KL2_06_psaB,100.0%;KL2_07_psaC,100.0%;KL2_08_psaD,100.0%;KL2_09_psaE,100.0%;KL2_10_psaF,100.0%;KL2_11_wzx,100.0%;KL2_12_kpsS1,99.792%;KL2_13_wzy,100.0%;KL2_14_gtr3,100.0%;KL2_15_gtr4,100.0%;KL2_16_gtr5,100.0%;KL2_17_itrA2,100.0%;KL2_18_galU,100.0%;KL2_19_ugd,100.0%;KL2_20_gpi,100.0%;KL2_21_gne1,100.0%;KL2_22_pgm,100.0%		0		0 / 22 (0%)		0
GCF_002182605.1_ASM218260v1_genomic	2	KL2	Very high		1	1	0 bp	22 / 22 (100%)	KL2_01_wzc,100.0%;KL2_02_wzb,100.0%;KL2_03_wza,100.0%;KL2_04_gna,100.0%;KL2_05_psaA,99.7%;KL2_06_psaB,100.0%;KL2_07_psaC,100.0%;KL2_08_psaD,100.0%;KL2_09_psaE,100.0%;KL2_10_psaF,100.0%;KL2_11_wzx,100.0%;KL2_12_kpsS1,100.0%;KL2_13_wzy,100.0%;KL2_14_gtr3,100.0%;KL2_15_gtr4,100.0%;KL2_16_gtr5,100.0%;KL2_17_itrA2,100.0%;KL2_18_galU,100.0%;KL2_19_ugd,100.0%;KL2_20_gpi,100.0%;KL2_21_gne1,100.0%;KL2_22_pgm,100.0%		0		0 / 22 (0%)		0
GCF_002182645.1_ASM218264v1_genomic	2	KL2	Very high		1	1	0 bp	22 / 22 (100%)	KL2_01_wzc,100.0%;KL2_02_wzb,100.0%;KL2_03_wza,100.0%;KL2_04_gna,100.0%;KL2_05_psaA,99.7%;KL2_06_psaB,100.0%;KL2_07_psaC,100.0%;KL2_08_psaD,100.0%;KL2_09_psaE,100.0%;KL2_10_psaF,100.0%;KL2_11_wzx,100.0%;KL2_12_kpsS1,100.0%;KL2_13_wzy,100.0%;KL2_14_gtr3,100.0%;KL2_15_gtr4,100.0%;KL2_16_gtr5,100.0%;KL2_17_itrA2,100.0%;KL2_18_galU,100.0%;KL2_19_ugd,100.0%;KL2_20_gpi,100.0%;KL2_21_gne1,100.0%;KL2_22_pgm,100.0%		0		0 / 22 (0%)		0
GCF_002182765.1_ASM218276v1_genomic	2	KL2	Very high		1	1	0 bp	22 / 22 (100%)	KL2_01_wzc,100.0%;KL2_02_wzb,100.0%;KL2_03_wza,100.0%;KL2_04_gna,100.0%;KL2_05_psaA,99.7%;KL2_06_psaB,100.0%;KL2_07_psaC,100.0%;KL2_08_psaD,100.0%;KL2_09_psaE,100.0%;KL2_10_psaF,100.0%;KL2_11_wzx,100.0%;KL2_12_kpsS1,100.0%;KL2_13_wzy,100.0%;KL2_14_gtr3,100.0%;KL2_15_gtr4,100.0%;KL2_16_gtr5,100.0%;KL2_17_itrA2,100.0%;KL2_18_galU,100.0%;KL2_19_ugd,100.0%;KL2_20_gpi,100.0%;KL2_21_gne1,100.0%;KL2_22_pgm,100.0%		0		0 / 22 (0%)		0
GCF_002182875.1_ASM218287v1_genomic	2	KL2	Very high		1	1	0 bp	22 / 22 (100%)	KL2_01_wzc,100.0%;KL2_02_wzb,100.0%;KL2_03_wza,100.0%;KL2_04_gna,100.0%;KL2_05_psaA,99.7%;KL2_06_psaB,100.0%;KL2_07_psaC,100.0%;KL2_08_psaD,100.0%;KL2_09_psaE,100.0%;KL2_10_psaF,100.0%;KL2_11_wzx,100.0%;KL2_12_kpsS1,100.0%;KL2_13_wzy,100.0%;KL2_14_gtr3,100.0%;KL2_15_gtr4,100.0%;KL2_16_gtr5,100.0%;KL2_17_itrA2,100.0%;KL2_18_galU,100.0%;KL2_19_ugd,100.0%;KL2_20_gpi,100.0%;KL2_21_gne1,100.0%;KL2_22_pgm,100.0%		0		0 / 22 (0%)		0
GCF_002182895.1_ASM218289v1_genomic	2	KL2	Very high		1	1	0 bp	22 / 22 (100%)	KL2_01_wzc,100.0%;KL2_02_wzb,100.0%;KL2_03_wza,100.0%;KL2_04_gna,100.0%;KL2_05_psaA,99.7%;KL2_06_psaB,100.0%;KL2_07_psaC,100.0%;KL2_08_psaD,100.0%;KL2_09_psaE,100.0%;KL2_10_psaF,100.0%;KL2_11_wzx,100.0%;KL2_12_kpsS1,100.0%;KL2_13_wzy,100.0%;KL2_14_gtr3,100.0%;KL2_15_gtr4,100.0%;KL2_16_gtr5,100.0%;KL2_17_itrA2,100.0%;KL2_18_galU,100.0%;KL2_19_ugd,100.0%;KL2_20_gpi,100.0%;KL2_21_gne1,100.0%;KL2_22_pgm,100.0%		0		0 / 22 (0%)		0
GCF_002182955.1_ASM218295v1_genomic	2	KL2	Very high		1	1	0 bp	22 / 22 (100%)	KL2_01_wzc,100.0%;KL2_02_wzb,100.0%;KL2_03_wza,100.0%;KL2_04_gna,100.0%;KL2_05_psaA,99.7%;KL2_06_psaB,100.0%;KL2_07_psaC,100.0%;KL2_08_psaD,100.0%;KL2_09_psaE,100.0%;KL2_10_psaF,100.0%;KL2_11_wzx,100.0%;KL2_12_kpsS1,100.0%;KL2_13_wzy,100.0%;KL2_14_gtr3,100.0%;KL2_15_gtr4,100.0%;KL2_16_gtr5,100.0%;KL2_17_itrA2,100.0%;KL2_18_galU,100.0%;KL2_19_ugd,100.0%;KL2_20_gpi,100.0%;KL2_21_gne1,100.0%;KL2_22_pgm,100.0%		0		0 / 22 (0%)		0
GCF_002182965.1_ASM218296v1_genomic	2	KL2	Very high		1	1	0 bp	22 / 22 (100%)	KL2_01_wzc,100.0%;KL2_02_wzb,100.0%;KL2_03_wza,100.0%;KL2_04_gna,100.0%;KL2_05_psaA,99.7%;KL2_06_psaB,100.0%;KL2_07_psaC,100.0%;KL2_08_psaD,100.0%;KL2_09_psaE,100.0%;KL2_10_psaF,100.0%;KL2_11_wzx,100.0%;KL2_12_kpsS1,100.0%;KL2_13_wzy,100.0%;KL2_14_gtr3,100.0%;KL2_15_gtr4,100.0%;KL2_16_gtr5,100.0%;KL2_17_itrA2,100.0%;KL2_18_galU,100.0%;KL2_19_ugd,100.0%;KL2_20_gpi,100.0%;KL2_21_gne1,100.0%;KL2_22_pgm,100.0%		0		0 / 22 (0%)		0
GCF_002183025.1_ASM218302v1_genomic	2	KL2	Very high		1	1	0 bp	22 / 22 (100%)	KL2_01_wzc,100.0%;KL2_02_wzb,100.0%;KL2_03_wza,100.0%;KL2_04_gna,100.0%;KL2_05_psaA,99.7%;KL2_06_psaB,100.0%;KL2_07_psaC,100.0%;KL2_08_psaD,100.0%;KL2_09_psaE,100.0%;KL2_10_psaF,100.0%;KL2_11_wzx,100.0%;KL2_12_kpsS1,100.0%;KL2_13_wzy,100.0%;KL2_14_gtr3,100.0%;KL2_15_gtr4,100.0%;KL2_16_gtr5,100.0%;KL2_17_itrA2,100.0%;KL2_18_galU,100.0%;KL2_19_ugd,100.0%;KL2_20_gpi,100.0%;KL2_21_gne1,100.0%;KL2_22_pgm,100.0%		0		0 / 22 (0%)		0
GCF_002183185.1_ASM218318v1_genomic	2	KL2	Very high		1	1	0 bp	22 / 22 (100%)	KL2_01_wzc,100.0%;KL2_02_wzb,100.0%;KL2_03_wza,100.0%;KL2_04_gna,100.0%;KL2_05_psaA,99.7%;KL2_06_psaB,100.0%;KL2_07_psaC,100.0%;KL2_08_psaD,100.0%;KL2_09_psaE,100.0%;KL2_10_psaF,100.0%;KL2_11_wzx,100.0%;KL2_12_kpsS1,100.0%;KL2_13_wzy,100.0%;KL2_14_gtr3,100.0%;KL2_15_gtr4,100.0%;KL2_16_gtr5,100.0%;KL2_17_itrA2,100.0%;KL2_18_galU,100.0%;KL2_19_ugd,100.0%;KL2_20_gpi,100.0%;KL2_21_gne1,100.0%;KL2_22_pgm,100.0%		0		0 / 22 (0%)		0
GCF_002183215.1_ASM218321v1_genomic	2	KL2	Very high		1	1	0 bp	22 / 22 (100%)	KL2_01_wzc,100.0%;KL2_02_wzb,100.0%;KL2_03_wza,100.0%;KL2_04_gna,100.0%;KL2_05_psaA,99.7%;KL2_06_psaB,100.0%;KL2_07_psaC,100.0%;KL2_08_psaD,100.0%;KL2_09_psaE,100.0%;KL2_10_psaF,100.0%;KL2_11_wzx,100.0%;KL2_12_kpsS1,100.0%;KL2_13_wzy,100.0%;KL2_14_gtr3,100.0%;KL2_15_gtr4,100.0%;KL2_16_gtr5,100.0%;KL2_17_itrA2,100.0%;KL2_18_galU,100.0%;KL2_19_ugd,100.0%;KL2_20_gpi,100.0%;KL2_21_gne1,100.0%;KL2_22_pgm,100.0%		0		0 / 22 (0%)		0
GCF_002183245.1_ASM218324v1_genomic	2	KL2	Very high		1	1	0 bp	22 / 22 (100%)	KL2_01_wzc,100.0%;KL2_02_wzb,100.0%;KL2_03_wza,100.0%;KL2_04_gna,100.0%;KL2_05_psaA,99.7%;KL2_06_psaB,100.0%;KL2_07_psaC,100.0%;KL2_08_psaD,100.0%;KL2_09_psaE,100.0%;KL2_10_psaF,100.0%;KL2_11_wzx,100.0%;KL2_12_kpsS1,100.0%;KL2_13_wzy,100.0%;KL2_14_gtr3,100.0%;KL2_15_gtr4,100.0%;KL2_16_gtr5,100.0%;KL2_17_itrA2,100.0%;KL2_18_galU,100.0%;KL2_19_ugd,100.0%;KL2_20_gpi,100.0%;KL2_21_gne1,100.0%;KL2_22_pgm,100.0%		0		0 / 22 (0%)		0
GCF_002183275.1_ASM218327v1_genomic	2	KL2	Very high		1	0.9999	0 bp	22 / 22 (100%)	KL2_01_wzc,99.863%;KL2_02_wzb,100.0%;KL2_03_wza,100.0%;KL2_04_gna,100.0%;KL2_05_psaA,99.7%;KL2_06_psaB,100.0%;KL2_07_psaC,100.0%;KL2_08_psaD,100.0%;KL2_09_psaE,100.0%;KL2_10_psaF,100.0%;KL2_11_wzx,100.0%;KL2_12_kpsS1,100.0%;KL2_13_wzy,100.0%;KL2_14_gtr3,100.0%;KL2_15_gtr4,99.636%;KL2_16_gtr5,100.0%;KL2_17_itrA2,100.0%;KL2_18_galU,100.0%;KL2_19_ugd,100.0%;KL2_20_gpi,100.0%;KL2_21_gne1,100.0%;KL2_22_pgm,100.0%		0		0 / 22 (0%)		0
GCF_002183325.1_ASM218332v1_genomic	2	KL2	Very high		1	0.9999	0 bp	22 / 22 (100%)	KL2_01_wzc,99.863%;KL2_02_wzb,100.0%;KL2_03_wza,100.0%;KL2_04_gna,100.0%;KL2_05_psaA,99.7%;KL2_06_psaB,100.0%;KL2_07_psaC,100.0%;KL2_08_psaD,100.0%;KL2_09_psaE,100.0%;KL2_10_psaF,100.0%;KL2_11_wzx,100.0%;KL2_12_kpsS1,100.0%;KL2_13_wzy,100.0%;KL2_14_gtr3,100.0%;KL2_15_gtr4,99.636%;KL2_16_gtr5,100.0%;KL2_17_itrA2,100.0%;KL2_18_galU,100.0%;KL2_19_ugd,100.0%;KL2_20_gpi,100.0%;KL2_21_gne1,100.0%;KL2_22_pgm,100.0%		0		0 / 22 (0%)		0
GCF_002183355.1_ASM218335v1_genomic	2	KL2	Very high		1	1	0 bp	22 / 22 (100%)	KL2_01_wzc,100.0%;KL2_02_wzb,100.0%;KL2_03_wza,100.0%;KL2_04_gna,100.0%;KL2_05_psaA,99.7%;KL2_06_psaB,100.0%;KL2_07_psaC,100.0%;KL2_08_psaD,100.0%;KL2_09_psaE,100.0%;KL2_10_psaF,100.0%;KL2_11_wzx,100.0%;KL2_12_kpsS1,100.0%;KL2_13_wzy,100.0%;KL2_14_gtr3,100.0%;KL2_15_gtr4,100.0%;KL2_16_gtr5,100.0%;KL2_17_itrA2,100.0%;KL2_18_galU,100.0%;KL2_19_ugd,100.0%;KL2_20_gpi,100.0%;KL2_21_gne1,100.0%;KL2_22_pgm,100.0%		0		0 / 22 (0%)		0
GCF_002183365.1_ASM218336v1_genomic	2	KL2	Very high		1	1	0 bp	22 / 22 (100%)	KL2_01_wzc,100.0%;KL2_02_wzb,100.0%;KL2_03_wza,100.0%;KL2_04_gna,100.0%;KL2_05_psaA,99.7%;KL2_06_psaB,100.0%;KL2_07_psaC,100.0%;KL2_08_psaD,100.0%;KL2_09_psaE,100.0%;KL2_10_psaF,100.0%;KL2_11_wzx,100.0%;KL2_12_kpsS1,100.0%;KL2_13_wzy,100.0%;KL2_14_gtr3,100.0%;KL2_15_gtr4,100.0%;KL2_16_gtr5,100.0%;KL2_17_itrA2,100.0%;KL2_18_galU,100.0%;KL2_19_ugd,100.0%;KL2_20_gpi,100.0%;KL2_21_gne1,100.0%;KL2_22_pgm,100.0%		0		0 / 22 (0%)		0
GCF_002183485.1_ASM218348v1_genomic	2	KL2	Very high		1	0.9999	0 bp	22 / 22 (100%)	KL2_01_wzc,100.0%;KL2_02_wzb,100.0%;KL2_03_wza,100.0%;KL2_04_gna,100.0%;KL2_05_psaA,99.7%;KL2_06_psaB,100.0%;KL2_07_psaC,100.0%;KL2_08_psaD,100.0%;KL2_09_psaE,100.0%;KL2_10_psaF,100.0%;KL2_11_wzx,100.0%;KL2_12_kpsS1,100.0%;KL2_13_wzy,99.694%;KL2_14_gtr3,100.0%;KL2_15_gtr4,100.0%;KL2_16_gtr5,100.0%;KL2_17_itrA2,100.0%;KL2_18_galU,100.0%;KL2_19_ugd,100.0%;KL2_20_gpi,100.0%;KL2_21_gne1,100.0%;KL2_22_pgm,100.0%		0		0 / 22 (0%)		0
GCF_002183545.1_ASM218354v1_genomic	2	KL2	Very high		1	0.9999	0 bp	22 / 22 (100%)	KL2_01_wzc,100.0%;KL2_02_wzb,99.301%;KL2_03_wza,100.0%;KL2_04_gna,100.0%;KL2_05_psaA,99.7%;KL2_06_psaB,100.0%;KL2_07_psaC,100.0%;KL2_08_psaD,100.0%;KL2_09_psaE,100.0%;KL2_10_psaF,100.0%;KL2_11_wzx,100.0%;KL2_12_kpsS1,100.0%;KL2_13_wzy,100.0%;KL2_14_gtr3,100.0%;KL2_15_gtr4,100.0%;KL2_16_gtr5,100.0%;KL2_17_itrA2,100.0%;KL2_18_galU,100.0%;KL2_19_ugd,100.0%;KL2_20_gpi,100.0%;KL2_21_gne1,100.0%;KL2_22_pgm,100.0%		0		0 / 22 (0%)		0
GCF_002183555.1_ASM218355v1_genomic	2	KL2	Very high		1	0.9999	0 bp	22 / 22 (100%)	KL2_01_wzc,100.0%;KL2_02_wzb,99.301%;KL2_03_wza,100.0%;KL2_04_gna,100.0%;KL2_05_psaA,99.7%;KL2_06_psaB,100.0%;KL2_07_psaC,100.0%;KL2_08_psaD,100.0%;KL2_09_psaE,100.0%;KL2_10_psaF,100.0%;KL2_11_wzx,100.0%;KL2_12_kpsS1,100.0%;KL2_13_wzy,100.0%;KL2_14_gtr3,100.0%;KL2_15_gtr4,100.0%;KL2_16_gtr5,100.0%;KL2_17_itrA2,100.0%;KL2_18_galU,100.0%;KL2_19_ugd,100.0%;KL2_20_gpi,100.0%;KL2_21_gne1,100.0%;KL2_22_pgm,100.0%		0		0 / 22 (0%)		0
GCF_002183585.1_ASM218358v1_genomic	2	KL2	Very high		1	0.9999	0 bp	22 / 22 (100%)	KL2_01_wzc,100.0%;KL2_02_wzb,100.0%;KL2_03_wza,100.0%;KL2_04_gna,100.0%;KL2_05_psaA,99.7%;KL2_06_psaB,100.0%;KL2_07_psaC,100.0%;KL2_08_psaD,100.0%;KL2_09_psaE,100.0%;KL2_10_psaF,100.0%;KL2_11_wzx,100.0%;KL2_12_kpsS1,100.0%;KL2_13_wzy,100.0%;KL2_14_gtr3,100.0%;KL2_15_gtr4,100.0%;KL2_16_gtr5,100.0%;KL2_17_itrA2,100.0%;KL2_18_galU,100.0%;KL2_19_ugd,100.0%;KL2_20_gpi,100.0%;KL2_21_gne1,100.0%;KL2_22_pgm,100.0%		0		0 / 22 (0%)		0
GCF_002183635.1_ASM218363v1_genomic	2	KL2	Very high		1	1	0 bp	22 / 22 (100%)	KL2_01_wzc,100.0%;KL2_02_wzb,100.0%;KL2_03_wza,100.0%;KL2_04_gna,100.0%;KL2_05_psaA,99.7%;KL2_06_psaB,100.0%;KL2_07_psaC,100.0%;KL2_08_psaD,100.0%;KL2_09_psaE,100.0%;KL2_10_psaF,100.0%;KL2_11_wzx,100.0%;KL2_12_kpsS1,100.0%;KL2_13_wzy,100.0%;KL2_14_gtr3,100.0%;KL2_15_gtr4,100.0%;KL2_16_gtr5,100.0%;KL2_17_itrA2,100.0%;KL2_18_galU,100.0%;KL2_19_ugd,100.0%;KL2_20_gpi,100.0%;KL2_21_gne1,100.0%;KL2_22_pgm,100.0%		0		0 / 22 (0%)		0
GCF_002183735.1_ASM218373v1_genomic	2	KL2	Very high		1	1	0 bp	22 / 22 (100%)	KL2_01_wzc,100.0%;KL2_02_wzb,100.0%;KL2_03_wza,100.0%;KL2_04_gna,100.0%;KL2_05_psaA,99.7%;KL2_06_psaB,100.0%;KL2_07_psaC,100.0%;KL2_08_psaD,100.0%;KL2_09_psaE,100.0%;KL2_10_psaF,100.0%;KL2_11_wzx,100.0%;KL2_12_kpsS1,100.0%;KL2_13_wzy,100.0%;KL2_14_gtr3,100.0%;KL2_15_gtr4,100.0%;KL2_16_gtr5,100.0%;KL2_17_itrA2,100.0%;KL2_18_galU,100.0%;KL2_19_ugd,100.0%;KL2_20_gpi,100.0%;KL2_21_gne1,100.0%;KL2_22_pgm,100.0%		0		0 / 22 (0%)		0
GCF_002183765.1_ASM218376v1_genomic	2	KL2	Very high		1	0.9999	0 bp	22 / 22 (100%)	KL2_01_wzc,100.0%;KL2_02_wzb,100.0%;KL2_03_wza,100.0%;KL2_04_gna,100.0%;KL2_05_psaA,99.7%;KL2_06_psaB,100.0%;KL2_07_psaC,100.0%;KL2_08_psaD,100.0%;KL2_09_psaE,100.0%;KL2_10_psaF,100.0%;KL2_11_wzx,100.0%;KL2_12_kpsS1,100.0%;KL2_13_wzy,100.0%;KL2_14_gtr3,100.0%;KL2_15_gtr4,100.0%;KL2_16_gtr5,99.64%;KL2_17_itrA2,100.0%;KL2_18_galU,100.0%;KL2_19_ugd,100.0%;KL2_20_gpi,100.0%;KL2_21_gne1,100.0%;KL2_22_pgm,100.0%		0		0 / 22 (0%)		0
GCF_002183785.1_ASM218378v1_genomic	2	KL2	Very high		1	1	0 bp	22 / 22 (100%)	KL2_01_wzc,100.0%;KL2_02_wzb,100.0%;KL2_03_wza,100.0%;KL2_04_gna,100.0%;KL2_05_psaA,99.7%;KL2_06_psaB,100.0%;KL2_07_psaC,100.0%;KL2_08_psaD,100.0%;KL2_09_psaE,100.0%;KL2_10_psaF,100.0%;KL2_11_wzx,100.0%;KL2_12_kpsS1,100.0%;KL2_13_wzy,100.0%;KL2_14_gtr3,100.0%;KL2_15_gtr4,100.0%;KL2_16_gtr5,100.0%;KL2_17_itrA2,100.0%;KL2_18_galU,100.0%;KL2_19_ugd,100.0%;KL2_20_gpi,100.0%;KL2_21_gne1,100.0%;KL2_22_pgm,100.0%		0		0 / 22 (0%)		0
GCF_002183815.1_ASM218381v1_genomic	2	KL2	Very high		1	1	0 bp	22 / 22 (100%)	KL2_01_wzc,100.0%;KL2_02_wzb,100.0%;KL2_03_wza,100.0%;KL2_04_gna,100.0%;KL2_05_psaA,99.7%;KL2_06_psaB,100.0%;KL2_07_psaC,100.0%;KL2_08_psaD,100.0%;KL2_09_psaE,100.0%;KL2_10_psaF,100.0%;KL2_11_wzx,100.0%;KL2_12_kpsS1,100.0%;KL2_13_wzy,100.0%;KL2_14_gtr3,100.0%;KL2_15_gtr4,100.0%;KL2_16_gtr5,100.0%;KL2_17_itrA2,100.0%;KL2_18_galU,100.0%;KL2_19_ugd,100.0%;KL2_20_gpi,100.0%;KL2_21_gne1,100.0%;KL2_22_pgm,100.0%		0		0 / 22 (0%)		0
GCF_002183845.1_ASM218384v1_genomic	2	KL2	Very high		1	1	0 bp	22 / 22 (100%)	KL2_01_wzc,100.0%;KL2_02_wzb,100.0%;KL2_03_wza,100.0%;KL2_04_gna,100.0%;KL2_05_psaA,99.7%;KL2_06_psaB,100.0%;KL2_07_psaC,100.0%;KL2_08_psaD,100.0%;KL2_09_psaE,100.0%;KL2_10_psaF,100.0%;KL2_11_wzx,100.0%;KL2_12_kpsS1,100.0%;KL2_13_wzy,100.0%;KL2_14_gtr3,100.0%;KL2_15_gtr4,100.0%;KL2_16_gtr5,100.0%;KL2_17_itrA2,100.0%;KL2_18_galU,100.0%;KL2_19_ugd,100.0%;KL2_20_gpi,100.0%;KL2_21_gne1,100.0%;KL2_22_pgm,100.0%		0		0 / 22 (0%)		0
GCF_002183875.1_ASM218387v1_genomic	2	KL2	Very high		1	1	0 bp	22 / 22 (100%)	KL2_01_wzc,100.0%;KL2_02_wzb,100.0%;KL2_03_wza,100.0%;KL2_04_gna,100.0%;KL2_05_psaA,99.7%;KL2_06_psaB,100.0%;KL2_07_psaC,100.0%;KL2_08_psaD,100.0%;KL2_09_psaE,100.0%;KL2_10_psaF,100.0%;KL2_11_wzx,100.0%;KL2_12_kpsS1,100.0%;KL2_13_wzy,100.0%;KL2_14_gtr3,100.0%;KL2_15_gtr4,100.0%;KL2_16_gtr5,100.0%;KL2_17_itrA2,100.0%;KL2_18_galU,100.0%;KL2_19_ugd,100.0%;KL2_20_gpi,100.0%;KL2_21_gne1,100.0%;KL2_22_pgm,100.0%		0		0 / 22 (0%)		0
GCF_002183905.1_ASM218390v1_genomic	2	KL2	Very high		1	1	0 bp	22 / 22 (100%)	KL2_01_wzc,100.0%;KL2_02_wzb,100.0%;KL2_03_wza,100.0%;KL2_04_gna,100.0%;KL2_05_psaA,99.7%;KL2_06_psaB,100.0%;KL2_07_psaC,100.0%;KL2_08_psaD,100.0%;KL2_09_psaE,100.0%;KL2_10_psaF,100.0%;KL2_11_wzx,100.0%;KL2_12_kpsS1,100.0%;KL2_13_wzy,100.0%;KL2_14_gtr3,100.0%;KL2_15_gtr4,100.0%;KL2_16_gtr5,100.0%;KL2_17_itrA2,100.0%;KL2_18_galU,100.0%;KL2_19_ugd,100.0%;KL2_20_gpi,100.0%;KL2_21_gne1,100.0%;KL2_22_pgm,100.0%		0		0 / 22 (0%)		0
GCF_002183945.1_ASM218394v1_genomic	2	KL2	Very high		1	1	0 bp	22 / 22 (100%)	KL2_01_wzc,100.0%;KL2_02_wzb,100.0%;KL2_03_wza,100.0%;KL2_04_gna,100.0%;KL2_05_psaA,99.7%;KL2_06_psaB,100.0%;KL2_07_psaC,100.0%;KL2_08_psaD,100.0%;KL2_09_psaE,100.0%;KL2_10_psaF,100.0%;KL2_11_wzx,100.0%;KL2_12_kpsS1,100.0%;KL2_13_wzy,100.0%;KL2_14_gtr3,100.0%;KL2_15_gtr4,100.0%;KL2_16_gtr5,100.0%;KL2_17_itrA2,100.0%;KL2_18_galU,100.0%;KL2_19_ugd,100.0%;KL2_20_gpi,100.0%;KL2_21_gne1,100.0%;KL2_22_pgm,100.0%		0		0 / 22 (0%)		0
GCF_002184055.1_ASM218405v1_genomic	2	KL2	Very high		1	0.9999	0 bp	22 / 22 (100%)	KL2_01_wzc,99.863%;KL2_02_wzb,100.0%;KL2_03_wza,100.0%;KL2_04_gna,100.0%;KL2_05_psaA,99.7%;KL2_06_psaB,100.0%;KL2_07_psaC,100.0%;KL2_08_psaD,100.0%;KL2_09_psaE,100.0%;KL2_10_psaF,100.0%;KL2_11_wzx,100.0%;KL2_12_kpsS1,100.0%;KL2_13_wzy,100.0%;KL2_14_gtr3,100.0%;KL2_15_gtr4,100.0%;KL2_16_gtr5,100.0%;KL2_17_itrA2,100.0%;KL2_18_galU,100.0%;KL2_19_ugd,100.0%;KL2_20_gpi,100.0%;KL2_21_gne1,100.0%;KL2_22_pgm,100.0%		0		0 / 22 (0%)		0
GCF_002184085.1_ASM218408v1_genomic	2	KL2	Very high		1	1	0 bp	22 / 22 (100%)	KL2_01_wzc,100.0%;KL2_02_wzb,100.0%;KL2_03_wza,100.0%;KL2_04_gna,100.0%;KL2_05_psaA,99.7%;KL2_06_psaB,100.0%;KL2_07_psaC,100.0%;KL2_08_psaD,100.0%;KL2_09_psaE,100.0%;KL2_10_psaF,100.0%;KL2_11_wzx,100.0%;KL2_12_kpsS1,100.0%;KL2_13_wzy,100.0%;KL2_14_gtr3,100.0%;KL2_15_gtr4,100.0%;KL2_16_gtr5,100.0%;KL2_17_itrA2,100.0%;KL2_18_galU,100.0%;KL2_19_ugd,100.0%;KL2_20_gpi,100.0%;KL2_21_gne1,100.0%;KL2_22_pgm,100.0%		0		0 / 22 (0%)		0
GCF_002184265.1_ASM218426v1_genomic	2	KL2	Very high		1	1	0 bp	22 / 22 (100%)	KL2_01_wzc,100.0%;KL2_02_wzb,100.0%;KL2_03_wza,100.0%;KL2_04_gna,100.0%;KL2_05_psaA,99.7%;KL2_06_psaB,100.0%;KL2_07_psaC,100.0%;KL2_08_psaD,100.0%;KL2_09_psaE,100.0%;KL2_10_psaF,100.0%;KL2_11_wzx,100.0%;KL2_12_kpsS1,100.0%;KL2_13_wzy,100.0%;KL2_14_gtr3,100.0%;KL2_15_gtr4,100.0%;KL2_16_gtr5,100.0%;KL2_17_itrA2,100.0%;KL2_18_galU,100.0%;KL2_19_ugd,100.0%;KL2_20_gpi,100.0%;KL2_21_gne1,100.0%;KL2_22_pgm,100.0%		0		0 / 22 (0%)		0
GCF_002239865.1_ASM223986v1_genomic	2	KL2	Very high		1	0.9976	-1 bp	22 / 22 (100%)	KL2_01_wzc,100.0%;KL2_02_wzb,100.0%;KL2_03_wza,100.0%;KL2_04_gna,100.0%;KL2_05_psaA,99.7%;KL2_06_psaB,100.0%;KL2_07_psaC,100.0%;KL2_08_psaD,100.0%;KL2_09_psaE,100.0%;KL2_10_psaF,100.0%;KL2_11_wzx,100.0%;KL2_12_kpsS1,100.0%;KL2_13_wzy,100.0%;KL2_14_gtr3,100.0%;KL2_15_gtr4,100.0%;KL2_16_gtr5,100.0%;KL2_17_itrA2,100.0%;KL2_18_galU,100.0%;KL2_19_ugd,100.0%;KL2_20_gpi,100.0%;KL2_21_gne1,99.115%;KL2_22_pgm,99.125%		0		0 / 22 (0%)		0
GCF_002249335.1_ASM224933v1_genomic	2	KL2	Very high		1	0.9976	-1 bp	22 / 22 (100%)	KL2_01_wzc,100.0%;KL2_02_wzb,100.0%;KL2_03_wza,100.0%;KL2_04_gna,100.0%;KL2_05_psaA,99.7%;KL2_06_psaB,100.0%;KL2_07_psaC,100.0%;KL2_08_psaD,100.0%;KL2_09_psaE,100.0%;KL2_10_psaF,100.0%;KL2_11_wzx,100.0%;KL2_12_kpsS1,100.0%;KL2_13_wzy,100.0%;KL2_14_gtr3,100.0%;KL2_15_gtr4,100.0%;KL2_16_gtr5,100.0%;KL2_17_itrA2,100.0%;KL2_18_galU,100.0%;KL2_19_ugd,100.0%;KL2_20_gpi,100.0%;KL2_21_gne1,99.115%;KL2_22_pgm,99.125%		0		0 / 22 (0%)		0
GCF_002249425.1_ASM224942v1_genomic	2	KL2	Very high		1	0.9976	-1 bp	22 / 22 (100%)	KL2_01_wzc,100.0%;KL2_02_wzb,100.0%;KL2_03_wza,100.0%;KL2_04_gna,100.0%;KL2_05_psaA,99.7%;KL2_06_psaB,100.0%;KL2_07_psaC,100.0%;KL2_08_psaD,100.0%;KL2_09_psaE,100.0%;KL2_10_psaF,100.0%;KL2_11_wzx,100.0%;KL2_12_kpsS1,100.0%;KL2_13_wzy,100.0%;KL2_14_gtr3,100.0%;KL2_15_gtr4,100.0%;KL2_16_gtr5,100.0%;KL2_17_itrA2,100.0%;KL2_18_galU,100.0%;KL2_19_ugd,100.0%;KL2_20_gpi,100.0%;KL2_21_gne1,99.115%;KL2_22_pgm,99.125%		0		0 / 22 (0%)		0
GCF_002249465.1_ASM224946v1_genomic	2	KL2	Very high		1	0.9976	-1 bp	22 / 22 (100%)	KL2_01_wzc,100.0%;KL2_02_wzb,100.0%;KL2_03_wza,100.0%;KL2_04_gna,100.0%;KL2_05_psaA,99.7%;KL2_06_psaB,100.0%;KL2_07_psaC,100.0%;KL2_08_psaD,100.0%;KL2_09_psaE,100.0%;KL2_10_psaF,100.0%;KL2_11_wzx,100.0%;KL2_12_kpsS1,100.0%;KL2_13_wzy,100.0%;KL2_14_gtr3,100.0%;KL2_15_gtr4,100.0%;KL2_16_gtr5,100.0%;KL2_17_itrA2,100.0%;KL2_18_galU,100.0%;KL2_19_ugd,100.0%;KL2_20_gpi,100.0%;KL2_21_gne1,99.115%;KL2_22_pgm,99.125%		0		0 / 22 (0%)		0
GCF_002249505.1_ASM224950v1_genomic	2	KL2	Very high		1	0.9976	-1 bp	22 / 22 (100%)	KL2_01_wzc,100.0%;KL2_02_wzb,100.0%;KL2_03_wza,100.0%;KL2_04_gna,100.0%;KL2_05_psaA,99.7%;KL2_06_psaB,100.0%;KL2_07_psaC,100.0%;KL2_08_psaD,100.0%;KL2_09_psaE,100.0%;KL2_10_psaF,100.0%;KL2_11_wzx,100.0%;KL2_12_kpsS1,100.0%;KL2_13_wzy,100.0%;KL2_14_gtr3,100.0%;KL2_15_gtr4,100.0%;KL2_16_gtr5,100.0%;KL2_17_itrA2,100.0%;KL2_18_galU,100.0%;KL2_19_ugd,100.0%;KL2_20_gpi,100.0%;KL2_21_gne1,99.115%;KL2_22_pgm,99.125%		0		0 / 22 (0%)		0
GCF_002249655.1_ASM224965v1_genomic	2	KL2	Very high		1	0.9976	-1 bp	22 / 22 (100%)	KL2_01_wzc,100.0%;KL2_02_wzb,100.0%;KL2_03_wza,100.0%;KL2_04_gna,100.0%;KL2_05_psaA,99.7%;KL2_06_psaB,100.0%;KL2_07_psaC,100.0%;KL2_08_psaD,100.0%;KL2_09_psaE,100.0%;KL2_10_psaF,100.0%;KL2_11_wzx,100.0%;KL2_12_kpsS1,100.0%;KL2_13_wzy,100.0%;KL2_14_gtr3,100.0%;KL2_15_gtr4,100.0%;KL2_16_gtr5,100.0%;KL2_17_itrA2,100.0%;KL2_18_galU,100.0%;KL2_19_ugd,100.0%;KL2_20_gpi,100.0%;KL2_21_gne1,99.115%;KL2_22_pgm,99.125%		0		0 / 22 (0%)		0
GCF_002277145.1_ASM227714v1_genomic	2	KL2	Very high		1	1	0 bp	22 / 22 (100%)	KL2_01_wzc,100.0%;KL2_02_wzb,100.0%;KL2_03_wza,100.0%;KL2_04_gna,100.0%;KL2_05_psaA,99.7%;KL2_06_psaB,100.0%;KL2_07_psaC,100.0%;KL2_08_psaD,100.0%;KL2_09_psaE,100.0%;KL2_10_psaF,100.0%;KL2_11_wzx,100.0%;KL2_12_kpsS1,100.0%;KL2_13_wzy,100.0%;KL2_14_gtr3,100.0%;KL2_15_gtr4,100.0%;KL2_16_gtr5,100.0%;KL2_17_itrA2,100.0%;KL2_18_galU,100.0%;KL2_19_ugd,100.0%;KL2_20_gpi,100.0%;KL2_21_gne1,100.0%;KL2_22_pgm,100.0%		0		0 / 22 (0%)		0
GCF_002277315.1_ASM227731v1_genomic	2	KL2	Very high		1	1	0 bp	22 / 22 (100%)	KL2_01_wzc,100.0%;KL2_02_wzb,100.0%;KL2_03_wza,100.0%;KL2_04_gna,100.0%;KL2_05_psaA,99.7%;KL2_06_psaB,100.0%;KL2_07_psaC,100.0%;KL2_08_psaD,100.0%;KL2_09_psaE,100.0%;KL2_10_psaF,100.0%;KL2_11_wzx,100.0%;KL2_12_kpsS1,100.0%;KL2_13_wzy,100.0%;KL2_14_gtr3,100.0%;KL2_15_gtr4,100.0%;KL2_16_gtr5,100.0%;KL2_17_itrA2,100.0%;KL2_18_galU,100.0%;KL2_19_ugd,100.0%;KL2_20_gpi,100.0%;KL2_21_gne1,100.0%;KL2_22_pgm,100.0%		0		0 / 22 (0%)		0
GCF_002277325.1_ASM227732v1_genomic	2	KL2	Very high		1	1	0 bp	22 / 22 (100%)	KL2_01_wzc,100.0%;KL2_02_wzb,100.0%;KL2_03_wza,100.0%;KL2_04_gna,100.0%;KL2_05_psaA,99.7%;KL2_06_psaB,100.0%;KL2_07_psaC,100.0%;KL2_08_psaD,100.0%;KL2_09_psaE,100.0%;KL2_10_psaF,100.0%;KL2_11_wzx,100.0%;KL2_12_kpsS1,100.0%;KL2_13_wzy,100.0%;KL2_14_gtr3,100.0%;KL2_15_gtr4,100.0%;KL2_16_gtr5,100.0%;KL2_17_itrA2,100.0%;KL2_18_galU,100.0%;KL2_19_ugd,100.0%;KL2_20_gpi,100.0%;KL2_21_gne1,100.0%;KL2_22_pgm,100.0%		0		0 / 22 (0%)		0
GCF_002277485.1_ASM227748v1_genomic	2	KL2	Very high		1	1	0 bp	22 / 22 (100%)	KL2_01_wzc,100.0%;KL2_02_wzb,100.0%;KL2_03_wza,100.0%;KL2_04_gna,100.0%;KL2_05_psaA,99.7%;KL2_06_psaB,100.0%;KL2_07_psaC,100.0%;KL2_08_psaD,100.0%;KL2_09_psaE,100.0%;KL2_10_psaF,100.0%;KL2_11_wzx,100.0%;KL2_12_kpsS1,100.0%;KL2_13_wzy,100.0%;KL2_14_gtr3,100.0%;KL2_15_gtr4,100.0%;KL2_16_gtr5,100.0%;KL2_17_itrA2,100.0%;KL2_18_galU,100.0%;KL2_19_ugd,100.0%;KL2_20_gpi,100.0%;KL2_21_gne1,100.0%;KL2_22_pgm,100.0%		0		0 / 22 (0%)		0
GCF_002277515.1_ASM227751v1_genomic	2	KL2	Very high		1	1	0 bp	22 / 22 (100%)	KL2_01_wzc,100.0%;KL2_02_wzb,100.0%;KL2_03_wza,100.0%;KL2_04_gna,100.0%;KL2_05_psaA,99.7%;KL2_06_psaB,100.0%;KL2_07_psaC,100.0%;KL2_08_psaD,100.0%;KL2_09_psaE,100.0%;KL2_10_psaF,100.0%;KL2_11_wzx,100.0%;KL2_12_kpsS1,100.0%;KL2_13_wzy,100.0%;KL2_14_gtr3,100.0%;KL2_15_gtr4,100.0%;KL2_16_gtr5,100.0%;KL2_17_itrA2,100.0%;KL2_18_galU,100.0%;KL2_19_ugd,100.0%;KL2_20_gpi,100.0%;KL2_21_gne1,100.0%;KL2_22_pgm,100.0%		0		0 / 22 (0%)		0
GCF_002277535.1_ASM227753v1_genomic	2	KL2	Very high		1	1	0 bp	22 / 22 (100%)	KL2_01_wzc,100.0%;KL2_02_wzb,100.0%;KL2_03_wza,100.0%;KL2_04_gna,100.0%;KL2_05_psaA,99.7%;KL2_06_psaB,100.0%;KL2_07_psaC,100.0%;KL2_08_psaD,100.0%;KL2_09_psaE,100.0%;KL2_10_psaF,100.0%;KL2_11_wzx,100.0%;KL2_12_kpsS1,100.0%;KL2_13_wzy,100.0%;KL2_14_gtr3,100.0%;KL2_15_gtr4,100.0%;KL2_16_gtr5,100.0%;KL2_17_itrA2,100.0%;KL2_18_galU,100.0%;KL2_19_ugd,100.0%;KL2_20_gpi,100.0%;KL2_21_gne1,100.0%;KL2_22_pgm,100.0%		0		0 / 22 (0%)		0
GCF_002277575.1_ASM227757v1_genomic	2	KL2	Very high		1	1	0 bp	22 / 22 (100%)	KL2_01_wzc,100.0%;KL2_02_wzb,100.0%;KL2_03_wza,100.0%;KL2_04_gna,100.0%;KL2_05_psaA,99.7%;KL2_06_psaB,100.0%;KL2_07_psaC,100.0%;KL2_08_psaD,100.0%;KL2_09_psaE,100.0%;KL2_10_psaF,100.0%;KL2_11_wzx,100.0%;KL2_12_kpsS1,100.0%;KL2_13_wzy,100.0%;KL2_14_gtr3,100.0%;KL2_15_gtr4,100.0%;KL2_16_gtr5,100.0%;KL2_17_itrA2,100.0%;KL2_18_galU,100.0%;KL2_19_ugd,100.0%;KL2_20_gpi,100.0%;KL2_21_gne1,100.0%;KL2_22_pgm,100.0%		0		0 / 22 (0%)		0
GCF_002277605.1_ASM227760v1_genomic	2	KL2	Very high		1	1	0 bp	22 / 22 (100%)	KL2_01_wzc,100.0%;KL2_02_wzb,100.0%;KL2_03_wza,100.0%;KL2_04_gna,100.0%;KL2_05_psaA,99.7%;KL2_06_psaB,100.0%;KL2_07_psaC,100.0%;KL2_08_psaD,100.0%;KL2_09_psaE,100.0%;KL2_10_psaF,100.0%;KL2_11_wzx,100.0%;KL2_12_kpsS1,100.0%;KL2_13_wzy,100.0%;KL2_14_gtr3,100.0%;KL2_15_gtr4,100.0%;KL2_16_gtr5,100.0%;KL2_17_itrA2,100.0%;KL2_18_galU,100.0%;KL2_19_ugd,100.0%;KL2_20_gpi,100.0%;KL2_21_gne1,100.0%;KL2_22_pgm,100.0%		0		0 / 22 (0%)		0
GCF_002761575.1_ASM276157v1_genomic	2	KL2	Very high		1	1	0 bp	22 / 22 (100%)	KL2_01_wzc,100.0%;KL2_02_wzb,100.0%;KL2_03_wza,100.0%;KL2_04_gna,100.0%;KL2_05_psaA,99.7%;KL2_06_psaB,100.0%;KL2_07_psaC,100.0%;KL2_08_psaD,100.0%;KL2_09_psaE,100.0%;KL2_10_psaF,100.0%;KL2_11_wzx,100.0%;KL2_12_kpsS1,100.0%;KL2_13_wzy,100.0%;KL2_14_gtr3,100.0%;KL2_15_gtr4,100.0%;KL2_16_gtr5,100.0%;KL2_17_itrA2,100.0%;KL2_18_galU,100.0%;KL2_19_ugd,100.0%;KL2_20_gpi,100.0%;KL2_21_gne1,100.0%;KL2_22_pgm,100.0%		0		0 / 22 (0%)		0
GCF_002948475.1_ASM294847v1_genomic	2	KL2	Very high		1	1	0 bp	22 / 22 (100%)	KL2_01_wzc,100.0%;KL2_02_wzb,100.0%;KL2_03_wza,100.0%;KL2_04_gna,100.0%;KL2_05_psaA,99.7%;KL2_06_psaB,100.0%;KL2_07_psaC,100.0%;KL2_08_psaD,100.0%;KL2_09_psaE,100.0%;KL2_10_psaF,100.0%;KL2_11_wzx,100.0%;KL2_12_kpsS1,100.0%;KL2_13_wzy,100.0%;KL2_14_gtr3,100.0%;KL2_15_gtr4,100.0%;KL2_16_gtr5,100.0%;KL2_17_itrA2,100.0%;KL2_18_galU,100.0%;KL2_19_ugd,100.0%;KL2_20_gpi,100.0%;KL2_21_gne1,100.0%;KL2_22_pgm,100.0%		0		0 / 22 (0%)		0
GCF_002950625.1_ASM295062v1_genomic	2	KL2	Very high		1	1	0 bp	22 / 22 (100%)	KL2_01_wzc,100.0%;KL2_02_wzb,100.0%;KL2_03_wza,100.0%;KL2_04_gna,100.0%;KL2_05_psaA,99.7%;KL2_06_psaB,100.0%;KL2_07_psaC,100.0%;KL2_08_psaD,100.0%;KL2_09_psaE,100.0%;KL2_10_psaF,100.0%;KL2_11_wzx,100.0%;KL2_12_kpsS1,100.0%;KL2_13_wzy,100.0%;KL2_14_gtr3,100.0%;KL2_15_gtr4,100.0%;KL2_16_gtr5,100.0%;KL2_17_itrA2,100.0%;KL2_18_galU,100.0%;KL2_19_ugd,100.0%;KL2_20_gpi,100.0%;KL2_21_gne1,100.0%;KL2_22_pgm,100.0%		0		0 / 22 (0%)		0
GCF_002950725.1_ASM295072v1_genomic	2	KL2	Very high		1	0.9999	0 bp	22 / 22 (100%)	KL2_01_wzc,99.863%;KL2_02_wzb,100.0%;KL2_03_wza,100.0%;KL2_04_gna,100.0%;KL2_05_psaA,99.7%;KL2_06_psaB,100.0%;KL2_07_psaC,100.0%;KL2_08_psaD,100.0%;KL2_09_psaE,100.0%;KL2_10_psaF,100.0%;KL2_11_wzx,100.0%;KL2_12_kpsS1,100.0%;KL2_13_wzy,100.0%;KL2_14_gtr3,100.0%;KL2_15_gtr4,100.0%;KL2_16_gtr5,100.0%;KL2_17_itrA2,100.0%;KL2_18_galU,100.0%;KL2_19_ugd,100.0%;KL2_20_gpi,100.0%;KL2_21_gne1,100.0%;KL2_22_pgm,100.0%		0		0 / 22 (0%)		0
GCF_002950755.1_ASM295075v1_genomic	2	KL2	Very high		1	1	0 bp	22 / 22 (100%)	KL2_01_wzc,100.0%;KL2_02_wzb,100.0%;KL2_03_wza,100.0%;KL2_04_gna,100.0%;KL2_05_psaA,99.7%;KL2_06_psaB,100.0%;KL2_07_psaC,100.0%;KL2_08_psaD,100.0%;KL2_09_psaE,100.0%;KL2_10_psaF,100.0%;KL2_11_wzx,100.0%;KL2_12_kpsS1,100.0%;KL2_13_wzy,100.0%;KL2_14_gtr3,100.0%;KL2_15_gtr4,100.0%;KL2_16_gtr5,100.0%;KL2_17_itrA2,100.0%;KL2_18_galU,100.0%;KL2_19_ugd,100.0%;KL2_20_gpi,100.0%;KL2_21_gne1,100.0%;KL2_22_pgm,100.0%		0		0 / 22 (0%)		0
GCF_002950995.1_ASM295099v1_genomic	2	KL2	Very high		1	1	0 bp	22 / 22 (100%)	KL2_01_wzc,100.0%;KL2_02_wzb,100.0%;KL2_03_wza,100.0%;KL2_04_gna,100.0%;KL2_05_psaA,99.7%;KL2_06_psaB,100.0%;KL2_07_psaC,100.0%;KL2_08_psaD,100.0%;KL2_09_psaE,100.0%;KL2_10_psaF,100.0%;KL2_11_wzx,100.0%;KL2_12_kpsS1,100.0%;KL2_13_wzy,100.0%;KL2_14_gtr3,100.0%;KL2_15_gtr4,100.0%;KL2_16_gtr5,100.0%;KL2_17_itrA2,100.0%;KL2_18_galU,100.0%;KL2_19_ugd,100.0%;KL2_20_gpi,100.0%;KL2_21_gne1,100.0%;KL2_22_pgm,100.0%		0		0 / 22 (0%)		0
GCF_002951055.1_ASM295105v1_genomic	2	KL2	Very high		1	1	0 bp	22 / 22 (100%)	KL2_01_wzc,100.0%;KL2_02_wzb,100.0%;KL2_03_wza,100.0%;KL2_04_gna,100.0%;KL2_05_psaA,99.7%;KL2_06_psaB,100.0%;KL2_07_psaC,100.0%;KL2_08_psaD,100.0%;KL2_09_psaE,100.0%;KL2_10_psaF,100.0%;KL2_11_wzx,100.0%;KL2_12_kpsS1,100.0%;KL2_13_wzy,100.0%;KL2_14_gtr3,100.0%;KL2_15_gtr4,100.0%;KL2_16_gtr5,100.0%;KL2_17_itrA2,100.0%;KL2_18_galU,100.0%;KL2_19_ugd,100.0%;KL2_20_gpi,100.0%;KL2_21_gne1,100.0%;KL2_22_pgm,100.0%		0		0 / 22 (0%)		0
GCF_002951415.1_ASM295141v1_genomic	2	KL2	Very high		1	1	0 bp	22 / 22 (100%)	KL2_01_wzc,100.0%;KL2_02_wzb,100.0%;KL2_03_wza,100.0%;KL2_04_gna,100.0%;KL2_05_psaA,99.7%;KL2_06_psaB,100.0%;KL2_07_psaC,100.0%;KL2_08_psaD,100.0%;KL2_09_psaE,100.0%;KL2_10_psaF,100.0%;KL2_11_wzx,100.0%;KL2_12_kpsS1,100.0%;KL2_13_wzy,100.0%;KL2_14_gtr3,100.0%;KL2_15_gtr4,100.0%;KL2_16_gtr5,100.0%;KL2_17_itrA2,100.0%;KL2_18_galU,100.0%;KL2_19_ugd,100.0%;KL2_20_gpi,100.0%;KL2_21_gne1,100.0%;KL2_22_pgm,100.0%		0		0 / 22 (0%)		0
GCF_002951435.1_ASM295143v1_genomic	2	KL2	Very high		1	1	0 bp	22 / 22 (100%)	KL2_01_wzc,100.0%;KL2_02_wzb,100.0%;KL2_03_wza,100.0%;KL2_04_gna,100.0%;KL2_05_psaA,99.7%;KL2_06_psaB,100.0%;KL2_07_psaC,100.0%;KL2_08_psaD,100.0%;KL2_09_psaE,100.0%;KL2_10_psaF,100.0%;KL2_11_wzx,100.0%;KL2_12_kpsS1,100.0%;KL2_13_wzy,100.0%;KL2_14_gtr3,100.0%;KL2_15_gtr4,100.0%;KL2_16_gtr5,100.0%;KL2_17_itrA2,100.0%;KL2_18_galU,100.0%;KL2_19_ugd,100.0%;KL2_20_gpi,100.0%;KL2_21_gne1,100.0%;KL2_22_pgm,100.0%		0		0 / 22 (0%)		0
GCF_002992605.1_ASM299260v1_genomic	2	KL2	Very high		1	0.9853	-2 bp	22 / 22 (100%)	KL2_01_wzc,99.863%;KL2_02_wzb,99.301%;KL2_03_wza,100.0%;KL2_04_gna,99.059%;KL2_05_psaA,99.099%;KL2_06_psaB,98.708%;KL2_07_psaC,97.835%;KL2_08_psaD,98.634%;KL2_09_psaE,99.419%;KL2_10_psaF,100.0%;KL2_11_wzx,100.0%;KL2_12_kpsS1,100.0%;KL2_13_wzy,99.083%;KL2_14_gtr3,98.039%;KL2_15_gtr4,100.0%;KL2_16_gtr5,100.0%;KL2_17_itrA2,99.517%;KL2_18_galU,99.0%;KL2_19_ugd,99.762%;KL2_20_gpi,98.923%;KL2_21_gne1,99.115%;KL2_22_pgm,98.906%		0		0 / 22 (0%)		0
GCF_002992685.1_ASM299268v1_genomic	2	KL2	Very high		1	0.9852	-2 bp	22 / 22 (100%)	KL2_01_wzc,99.726%;KL2_02_wzb,99.301%;KL2_03_wza,100.0%;KL2_04_gna,99.059%;KL2_05_psaA,99.099%;KL2_06_psaB,98.708%;KL2_07_psaC,97.835%;KL2_08_psaD,98.634%;KL2_09_psaE,99.419%;KL2_10_psaF,100.0%;KL2_11_wzx,100.0%;KL2_12_kpsS1,100.0%;KL2_13_wzy,99.083%;KL2_14_gtr3,98.039%;KL2_15_gtr4,100.0%;KL2_16_gtr5,100.0%;KL2_17_itrA2,99.517%;KL2_18_galU,99.0%;KL2_19_ugd,99.762%;KL2_20_gpi,98.923%;KL2_21_gne1,99.115%;KL2_22_pgm,98.906%		0		0 / 22 (0%)		0
GCF_002992905.1_ASM299290v1_genomic	2	KL2	Very high		1	0.9853	-2 bp	22 / 22 (100%)	KL2_01_wzc,99.726%;KL2_02_wzb,99.301%;KL2_03_wza,100.0%;KL2_04_gna,99.059%;KL2_05_psaA,99.099%;KL2_06_psaB,98.708%;KL2_07_psaC,97.835%;KL2_08_psaD,98.634%;KL2_09_psaE,99.419%;KL2_10_psaF,100.0%;KL2_11_wzx,100.0%;KL2_12_kpsS1,100.0%;KL2_13_wzy,99.083%;KL2_14_gtr3,98.039%;KL2_15_gtr4,100.0%;KL2_16_gtr5,100.0%;KL2_17_itrA2,99.517%;KL2_18_galU,99.0%;KL2_19_ugd,99.762%;KL2_20_gpi,98.923%;KL2_21_gne1,99.115%;KL2_22_pgm,98.906%		0		0 / 22 (0%)		0
GCF_003010655.1_ASM301065v1_genomic	2	KL2	Very high		1	0.9995	-9 bp	22 / 22 (100%)	KL2_01_wzc,100.0%;KL2_02_wzb,100.0%;KL2_03_wza,100.0%;KL2_04_gna,100.0%;KL2_05_psaA,99.7%;KL2_06_psaB,100.0%;KL2_07_psaC,100.0%;KL2_08_psaD,100.0%;KL2_09_psaE,100.0%;KL2_10_psaF,100.0%;KL2_11_wzx,100.0%;KL2_12_kpsS1,99.376%;KL2_13_wzy,100.0%;KL2_14_gtr3,100.0%;KL2_15_gtr4,100.0%;KL2_16_gtr5,100.0%;KL2_17_itrA2,100.0%;KL2_18_galU,100.0%;KL2_19_ugd,100.0%;KL2_20_gpi,100.0%;KL2_21_gne1,100.0%;KL2_22_pgm,100.0%		0		0 / 22 (0%)		0
GCF_003020325.1_ASM302032v1_genomic	2	KL2	Very high		1	1	0 bp	22 / 22 (100%)	KL2_01_wzc,100.0%;KL2_02_wzb,100.0%;KL2_03_wza,100.0%;KL2_04_gna,100.0%;KL2_05_psaA,99.7%;KL2_06_psaB,100.0%;KL2_07_psaC,100.0%;KL2_08_psaD,100.0%;KL2_09_psaE,100.0%;KL2_10_psaF,100.0%;KL2_11_wzx,100.0%;KL2_12_kpsS1,100.0%;KL2_13_wzy,100.0%;KL2_14_gtr3,100.0%;KL2_15_gtr4,100.0%;KL2_16_gtr5,100.0%;KL2_17_itrA2,100.0%;KL2_18_galU,100.0%;KL2_19_ugd,100.0%;KL2_20_gpi,100.0%;KL2_21_gne1,100.0%;KL2_22_pgm,100.0%		0		0 / 22 (0%)		0
GCF_003202135.1_ASM320213v1_genomic	2	KL2	Very high		1	1	0 bp	22 / 22 (100%)	KL2_01_wzc,100.0%;KL2_02_wzb,100.0%;KL2_03_wza,100.0%;KL2_04_gna,100.0%;KL2_05_psaA,99.7%;KL2_06_psaB,100.0%;KL2_07_psaC,100.0%;KL2_08_psaD,100.0%;KL2_09_psaE,100.0%;KL2_10_psaF,100.0%;KL2_11_wzx,100.0%;KL2_12_kpsS1,100.0%;KL2_13_wzy,100.0%;KL2_14_gtr3,100.0%;KL2_15_gtr4,100.0%;KL2_16_gtr5,100.0%;KL2_17_itrA2,100.0%;KL2_18_galU,100.0%;KL2_19_ugd,100.0%;KL2_20_gpi,100.0%;KL2_21_gne1,100.0%;KL2_22_pgm,100.0%		0		0 / 22 (0%)		0
GCF_003264275.1_ASM326427v1_genomic	2	KL2	Very high		1	1	+1189 bp	22 / 22 (100%)	KL2_01_wzc,100.0%;KL2_02_wzb,100.0%;KL2_03_wza,100.0%;KL2_04_gna,100.0%;KL2_05_psaA,99.7%;KL2_06_psaB,100.0%;KL2_07_psaC,100.0%;KL2_08_psaD,100.0%;KL2_09_psaE,100.0%;KL2_10_psaF,100.0%;KL2_11_wzx,100.0%;KL2_12_kpsS1,100.0%;KL2_13_wzy,100.0%;KL2_14_gtr3,100.0%;KL2_15_gtr4,100.0%;KL2_16_gtr5,100.0%;KL2_17_itrA2,98.485%;KL2_18_galU,100.0%;KL2_19_ugd,100.0%;KL2_20_gpi,100.0%;KL2_21_gne1,100.0%;KL2_22_pgm,100.0%		0		0 / 22 (0%)		0
GCF_003336045.1_ASM333604v1_genomic	2	KL2	Very high		1	1	0 bp	22 / 22 (100%)	KL2_01_wzc,100.0%;KL2_02_wzb,100.0%;KL2_03_wza,100.0%;KL2_04_gna,100.0%;KL2_05_psaA,99.7%;KL2_06_psaB,100.0%;KL2_07_psaC,100.0%;KL2_08_psaD,100.0%;KL2_09_psaE,100.0%;KL2_10_psaF,100.0%;KL2_11_wzx,100.0%;KL2_12_kpsS1,100.0%;KL2_13_wzy,100.0%;KL2_14_gtr3,100.0%;KL2_15_gtr4,100.0%;KL2_16_gtr5,100.0%;KL2_17_itrA2,100.0%;KL2_18_galU,100.0%;KL2_19_ugd,100.0%;KL2_20_gpi,100.0%;KL2_21_gne1,100.0%;KL2_22_pgm,100.0%		0		0 / 22 (0%)		0
GCF_003352485.1_ASM335248v1_genomic	2	KL2	Very high		1	1	0 bp	22 / 22 (100%)	KL2_01_wzc,100.0%;KL2_02_wzb,100.0%;KL2_03_wza,100.0%;KL2_04_gna,100.0%;KL2_05_psaA,99.7%;KL2_06_psaB,100.0%;KL2_07_psaC,100.0%;KL2_08_psaD,100.0%;KL2_09_psaE,100.0%;KL2_10_psaF,100.0%;KL2_11_wzx,100.0%;KL2_12_kpsS1,100.0%;KL2_13_wzy,100.0%;KL2_14_gtr3,100.0%;KL2_15_gtr4,100.0%;KL2_16_gtr5,100.0%;KL2_17_itrA2,100.0%;KL2_18_galU,100.0%;KL2_19_ugd,100.0%;KL2_20_gpi,100.0%;KL2_21_gne1,100.0%;KL2_22_pgm,100.0%		0		0 / 22 (0%)		0
GCF_003352615.1_ASM335261v1_genomic	2	KL2	Very high		1	0.9999	0 bp	22 / 22 (100%)	KL2_01_wzc,100.0%;KL2_02_wzb,100.0%;KL2_03_wza,100.0%;KL2_04_gna,100.0%;KL2_05_psaA,99.7%;KL2_06_psaB,100.0%;KL2_07_psaC,99.567%;KL2_08_psaD,100.0%;KL2_09_psaE,100.0%;KL2_10_psaF,100.0%;KL2_11_wzx,100.0%;KL2_12_kpsS1,100.0%;KL2_13_wzy,100.0%;KL2_14_gtr3,100.0%;KL2_15_gtr4,100.0%;KL2_16_gtr5,100.0%;KL2_17_itrA2,100.0%;KL2_18_galU,100.0%;KL2_19_ugd,100.0%;KL2_20_gpi,100.0%;KL2_21_gne1,100.0%;KL2_22_pgm,100.0%		0		0 / 22 (0%)		0
GCF_003352665.1_ASM335266v1_genomic	2	KL2	Very high		1	1	0 bp	22 / 22 (100%)	KL2_01_wzc,100.0%;KL2_02_wzb,100.0%;KL2_03_wza,100.0%;KL2_04_gna,100.0%;KL2_05_psaA,99.7%;KL2_06_psaB,100.0%;KL2_07_psaC,100.0%;KL2_08_psaD,100.0%;KL2_09_psaE,100.0%;KL2_10_psaF,100.0%;KL2_11_wzx,100.0%;KL2_12_kpsS1,100.0%;KL2_13_wzy,100.0%;KL2_14_gtr3,100.0%;KL2_15_gtr4,100.0%;KL2_16_gtr5,100.0%;KL2_17_itrA2,100.0%;KL2_18_galU,100.0%;KL2_19_ugd,100.0%;KL2_20_gpi,100.0%;KL2_21_gne1,100.0%;KL2_22_pgm,100.0%		0		0 / 22 (0%)		0
GCF_003352735.1_ASM335273v1_genomic	2	KL2	Very high		1	0.9999	0 bp	22 / 22 (100%)	KL2_01_wzc,100.0%;KL2_02_wzb,100.0%;KL2_03_wza,100.0%;KL2_04_gna,100.0%;KL2_05_psaA,99.7%;KL2_06_psaB,100.0%;KL2_07_psaC,100.0%;KL2_08_psaD,100.0%;KL2_09_psaE,100.0%;KL2_10_psaF,100.0%;KL2_11_wzx,100.0%;KL2_12_kpsS1,100.0%;KL2_13_wzy,100.0%;KL2_14_gtr3,100.0%;KL2_15_gtr4,100.0%;KL2_16_gtr5,100.0%;KL2_17_itrA2,99.517%;KL2_18_galU,100.0%;KL2_19_ugd,100.0%;KL2_20_gpi,100.0%;KL2_21_gne1,100.0%;KL2_22_pgm,100.0%		0		0 / 22 (0%)		0
GCF_003931755.1_ASM393175v1_genomic	2	KL2	Very high		1	1	+1189 bp	22 / 22 (100%)	KL2_01_wzc,100.0%;KL2_02_wzb,100.0%;KL2_03_wza,100.0%;KL2_04_gna,100.0%;KL2_05_psaA,99.7%;KL2_06_psaB,100.0%;KL2_07_psaC,100.0%;KL2_08_psaD,100.0%;KL2_09_psaE,100.0%;KL2_10_psaF,100.0%;KL2_11_wzx,100.0%;KL2_12_kpsS1,100.0%;KL2_13_wzy,100.0%;KL2_14_gtr3,100.0%;KL2_15_gtr4,100.0%;KL2_16_gtr5,100.0%;KL2_17_itrA2,100.0%;KL2_18_galU,100.0%;KL2_19_ugd,100.0%;KL2_20_gpi,100.0%;KL2_21_gne1,100.0%;KL2_22_pgm,100.0%		0		0 / 22 (0%)		0
GCF_003931775.1_ASM393177v1_genomic	2	KL2	Very high		1	1	+1189 bp	22 / 22 (100%)	KL2_01_wzc,100.0%;KL2_02_wzb,100.0%;KL2_03_wza,100.0%;KL2_04_gna,100.0%;KL2_05_psaA,99.7%;KL2_06_psaB,100.0%;KL2_07_psaC,100.0%;KL2_08_psaD,100.0%;KL2_09_psaE,100.0%;KL2_10_psaF,100.0%;KL2_11_wzx,100.0%;KL2_12_kpsS1,100.0%;KL2_13_wzy,100.0%;KL2_14_gtr3,100.0%;KL2_15_gtr4,100.0%;KL2_16_gtr5,100.0%;KL2_17_itrA2,100.0%;KL2_18_galU,100.0%;KL2_19_ugd,100.0%;KL2_20_gpi,100.0%;KL2_21_gne1,100.0%;KL2_22_pgm,100.0%		0		0 / 22 (0%)		0
GCF_003939385.1_ASM393938v1_genomic	2	KL2	Very high		1	0.9999	0 bp	22 / 22 (100%)	KL2_01_wzc,100.0%;KL2_02_wzb,100.0%;KL2_03_wza,100.0%;KL2_04_gna,100.0%;KL2_05_psaA,99.7%;KL2_06_psaB,100.0%;KL2_07_psaC,100.0%;KL2_08_psaD,100.0%;KL2_09_psaE,100.0%;KL2_10_psaF,99.714%;KL2_11_wzx,100.0%;KL2_12_kpsS1,100.0%;KL2_13_wzy,100.0%;KL2_14_gtr3,100.0%;KL2_15_gtr4,100.0%;KL2_16_gtr5,100.0%;KL2_17_itrA2,100.0%;KL2_18_galU,100.0%;KL2_19_ugd,100.0%;KL2_20_gpi,100.0%;KL2_21_gne1,100.0%;KL2_22_pgm,100.0%		0		0 / 22 (0%)		0
GCF_003939395.1_ASM393939v1_genomic	2	KL2	Very high		1	0.9999	0 bp	22 / 22 (100%)	KL2_01_wzc,100.0%;KL2_02_wzb,100.0%;KL2_03_wza,100.0%;KL2_04_gna,100.0%;KL2_05_psaA,99.7%;KL2_06_psaB,100.0%;KL2_07_psaC,100.0%;KL2_08_psaD,100.0%;KL2_09_psaE,100.0%;KL2_10_psaF,99.714%;KL2_11_wzx,100.0%;KL2_12_kpsS1,100.0%;KL2_13_wzy,100.0%;KL2_14_gtr3,100.0%;KL2_15_gtr4,100.0%;KL2_16_gtr5,100.0%;KL2_17_itrA2,100.0%;KL2_18_galU,100.0%;KL2_19_ugd,100.0%;KL2_20_gpi,100.0%;KL2_21_gne1,100.0%;KL2_22_pgm,100.0%		0		0 / 22 (0%)		0
GCF_003939465.1_ASM393946v1_genomic	2	KL2	Very high		1	1	0 bp	22 / 22 (100%)	KL2_01_wzc,100.0%;KL2_02_wzb,100.0%;KL2_03_wza,100.0%;KL2_04_gna,100.0%;KL2_05_psaA,99.7%;KL2_06_psaB,100.0%;KL2_07_psaC,100.0%;KL2_08_psaD,100.0%;KL2_09_psaE,100.0%;KL2_10_psaF,100.0%;KL2_11_wzx,100.0%;KL2_12_kpsS1,100.0%;KL2_13_wzy,100.0%;KL2_14_gtr3,100.0%;KL2_15_gtr4,100.0%;KL2_16_gtr5,100.0%;KL2_17_itrA2,100.0%;KL2_18_galU,100.0%;KL2_19_ugd,100.0%;KL2_20_gpi,100.0%;KL2_21_gne1,100.0%;KL2_22_pgm,100.0%		0		0 / 22 (0%)		0
GCF_003939505.1_ASM393950v1_genomic	2	KL2	Very high		1	1	0 bp	22 / 22 (100%)	KL2_01_wzc,100.0%;KL2_02_wzb,100.0%;KL2_03_wza,100.0%;KL2_04_gna,100.0%;KL2_05_psaA,99.7%;KL2_06_psaB,100.0%;KL2_07_psaC,100.0%;KL2_08_psaD,100.0%;KL2_09_psaE,100.0%;KL2_10_psaF,100.0%;KL2_11_wzx,100.0%;KL2_12_kpsS1,100.0%;KL2_13_wzy,100.0%;KL2_14_gtr3,100.0%;KL2_15_gtr4,100.0%;KL2_16_gtr5,100.0%;KL2_17_itrA2,100.0%;KL2_18_galU,100.0%;KL2_19_ugd,100.0%;KL2_20_gpi,100.0%;KL2_21_gne1,100.0%;KL2_22_pgm,100.0%		0		0 / 22 (0%)		0
GCF_003939925.1_ASM393992v1_genomic	2	KL2	Very high		1	0.9999	0 bp	22 / 22 (100%)	KL2_01_wzc,100.0%;KL2_02_wzb,100.0%;KL2_03_wza,100.0%;KL2_04_gna,100.0%;KL2_05_psaA,99.7%;KL2_06_psaB,100.0%;KL2_07_psaC,100.0%;KL2_08_psaD,100.0%;KL2_09_psaE,100.0%;KL2_10_psaF,99.714%;KL2_11_wzx,100.0%;KL2_12_kpsS1,100.0%;KL2_13_wzy,100.0%;KL2_14_gtr3,100.0%;KL2_15_gtr4,100.0%;KL2_16_gtr5,100.0%;KL2_17_itrA2,100.0%;KL2_18_galU,100.0%;KL2_19_ugd,100.0%;KL2_20_gpi,100.0%;KL2_21_gne1,100.0%;KL2_22_pgm,100.0%		0		0 / 22 (0%)		0
GCF_003940325.1_ASM394032v1_genomic	2	KL2	Very high		1	0.9998	0 bp	22 / 22 (100%)	KL2_01_wzc,100.0%;KL2_02_wzb,100.0%;KL2_03_wza,100.0%;KL2_04_gna,100.0%;KL2_05_psaA,99.7%;KL2_06_psaB,100.0%;KL2_07_psaC,100.0%;KL2_08_psaD,100.0%;KL2_09_psaE,100.0%;KL2_10_psaF,99.714%;KL2_11_wzx,100.0%;KL2_12_kpsS1,100.0%;KL2_13_wzy,100.0%;KL2_14_gtr3,100.0%;KL2_15_gtr4,100.0%;KL2_16_gtr5,100.0%;KL2_17_itrA2,100.0%;KL2_18_galU,99.387%;KL2_19_ugd,100.0%;KL2_20_gpi,100.0%;KL2_21_gne1,100.0%;KL2_22_pgm,100.0%		0		0 / 22 (0%)		0
GCF_003941125.1_ASM394112v1_genomic	2	KL2	Very high		1	1	0 bp	22 / 22 (100%)	KL2_01_wzc,100.0%;KL2_02_wzb,100.0%;KL2_03_wza,100.0%;KL2_04_gna,100.0%;KL2_05_psaA,99.7%;KL2_06_psaB,100.0%;KL2_07_psaC,100.0%;KL2_08_psaD,100.0%;KL2_09_psaE,100.0%;KL2_10_psaF,100.0%;KL2_11_wzx,100.0%;KL2_12_kpsS1,100.0%;KL2_13_wzy,100.0%;KL2_14_gtr3,100.0%;KL2_15_gtr4,100.0%;KL2_16_gtr5,100.0%;KL2_17_itrA2,100.0%;KL2_18_galU,100.0%;KL2_19_ugd,100.0%;KL2_20_gpi,100.0%;KL2_21_gne1,100.0%;KL2_22_pgm,100.0%		0		0 / 22 (0%)		0
GCF_003941195.1_ASM394119v1_genomic	2	KL2	Very high		1	1	0 bp	22 / 22 (100%)	KL2_01_wzc,100.0%;KL2_02_wzb,100.0%;KL2_03_wza,100.0%;KL2_04_gna,100.0%;KL2_05_psaA,99.7%;KL2_06_psaB,100.0%;KL2_07_psaC,100.0%;KL2_08_psaD,100.0%;KL2_09_psaE,100.0%;KL2_10_psaF,100.0%;KL2_11_wzx,100.0%;KL2_12_kpsS1,100.0%;KL2_13_wzy,100.0%;KL2_14_gtr3,100.0%;KL2_15_gtr4,100.0%;KL2_16_gtr5,100.0%;KL2_17_itrA2,100.0%;KL2_18_galU,100.0%;KL2_19_ugd,100.0%;KL2_20_gpi,100.0%;KL2_21_gne1,100.0%;KL2_22_pgm,100.0%		0		0 / 22 (0%)		0
GCF_003941815.1_ASM394181v1_genomic	2	KL2	Very high		1	1	0 bp	22 / 22 (100%)	KL2_01_wzc,100.0%;KL2_02_wzb,100.0%;KL2_03_wza,100.0%;KL2_04_gna,100.0%;KL2_05_psaA,99.7%;KL2_06_psaB,100.0%;KL2_07_psaC,100.0%;KL2_08_psaD,100.0%;KL2_09_psaE,100.0%;KL2_10_psaF,100.0%;KL2_11_wzx,100.0%;KL2_12_kpsS1,100.0%;KL2_13_wzy,100.0%;KL2_14_gtr3,100.0%;KL2_15_gtr4,100.0%;KL2_16_gtr5,100.0%;KL2_17_itrA2,100.0%;KL2_18_galU,100.0%;KL2_19_ugd,100.0%;KL2_20_gpi,100.0%;KL2_21_gne1,100.0%;KL2_22_pgm,100.0%		0		0 / 22 (0%)		0
GCF_003948095.1_ASM394809v1_genomic	2	KL2	Very high		1	1	0 bp	22 / 22 (100%)	KL2_01_wzc,100.0%;KL2_02_wzb,100.0%;KL2_03_wza,100.0%;KL2_04_gna,100.0%;KL2_05_psaA,99.7%;KL2_06_psaB,100.0%;KL2_07_psaC,100.0%;KL2_08_psaD,100.0%;KL2_09_psaE,100.0%;KL2_10_psaF,100.0%;KL2_11_wzx,100.0%;KL2_12_kpsS1,100.0%;KL2_13_wzy,100.0%;KL2_14_gtr3,100.0%;KL2_15_gtr4,100.0%;KL2_16_gtr5,100.0%;KL2_17_itrA2,100.0%;KL2_18_galU,100.0%;KL2_19_ugd,100.0%;KL2_20_gpi,100.0%;KL2_21_gne1,100.0%;KL2_22_pgm,100.0%		0		0 / 22 (0%)		0
GCF_003948145.1_ASM394814v1_genomic	2	KL2	Very high		1	1	0 bp	22 / 22 (100%)	KL2_01_wzc,100.0%;KL2_02_wzb,100.0%;KL2_03_wza,100.0%;KL2_04_gna,100.0%;KL2_05_psaA,99.7%;KL2_06_psaB,100.0%;KL2_07_psaC,100.0%;KL2_08_psaD,100.0%;KL2_09_psaE,100.0%;KL2_10_psaF,100.0%;KL2_11_wzx,100.0%;KL2_12_kpsS1,100.0%;KL2_13_wzy,100.0%;KL2_14_gtr3,100.0%;KL2_15_gtr4,100.0%;KL2_16_gtr5,100.0%;KL2_17_itrA2,100.0%;KL2_18_galU,100.0%;KL2_19_ugd,100.0%;KL2_20_gpi,100.0%;KL2_21_gne1,100.0%;KL2_22_pgm,100.0%		0		0 / 22 (0%)		0
GCF_003948185.1_ASM394818v1_genomic	2	KL2	Very high		1	1	0 bp	22 / 22 (100%)	KL2_01_wzc,100.0%;KL2_02_wzb,100.0%;KL2_03_wza,100.0%;KL2_04_gna,100.0%;KL2_05_psaA,99.7%;KL2_06_psaB,100.0%;KL2_07_psaC,100.0%;KL2_08_psaD,100.0%;KL2_09_psaE,100.0%;KL2_10_psaF,100.0%;KL2_11_wzx,100.0%;KL2_12_kpsS1,100.0%;KL2_13_wzy,100.0%;KL2_14_gtr3,100.0%;KL2_15_gtr4,100.0%;KL2_16_gtr5,100.0%;KL2_17_itrA2,100.0%;KL2_18_galU,100.0%;KL2_19_ugd,100.0%;KL2_20_gpi,100.0%;KL2_21_gne1,100.0%;KL2_22_pgm,100.0%		0		0 / 22 (0%)		0
GCF_003948505.1_ASM394850v1_genomic	2	KL2	Very high		1	1	0 bp	22 / 22 (100%)	KL2_01_wzc,100.0%;KL2_02_wzb,100.0%;KL2_03_wza,100.0%;KL2_04_gna,100.0%;KL2_05_psaA,99.7%;KL2_06_psaB,100.0%;KL2_07_psaC,100.0%;KL2_08_psaD,100.0%;KL2_09_psaE,100.0%;KL2_10_psaF,100.0%;KL2_11_wzx,100.0%;KL2_12_kpsS1,100.0%;KL2_13_wzy,100.0%;KL2_14_gtr3,100.0%;KL2_15_gtr4,100.0%;KL2_16_gtr5,100.0%;KL2_17_itrA2,100.0%;KL2_18_galU,100.0%;KL2_19_ugd,100.0%;KL2_20_gpi,100.0%;KL2_21_gne1,100.0%;KL2_22_pgm,100.0%		0		0 / 22 (0%)		0
GCF_003948585.1_ASM394858v1_genomic	2	KL2	Very high		1	0.9999	0 bp	22 / 22 (100%)	KL2_01_wzc,99.863%;KL2_02_wzb,100.0%;KL2_03_wza,100.0%;KL2_04_gna,100.0%;KL2_05_psaA,99.7%;KL2_06_psaB,100.0%;KL2_07_psaC,100.0%;KL2_08_psaD,100.0%;KL2_09_psaE,100.0%;KL2_10_psaF,100.0%;KL2_11_wzx,100.0%;KL2_12_kpsS1,100.0%;KL2_13_wzy,100.0%;KL2_14_gtr3,100.0%;KL2_15_gtr4,100.0%;KL2_16_gtr5,100.0%;KL2_17_itrA2,100.0%;KL2_18_galU,100.0%;KL2_19_ugd,100.0%;KL2_20_gpi,100.0%;KL2_21_gne1,100.0%;KL2_22_pgm,100.0%		0		0 / 22 (0%)		0
GCF_003948795.1_ASM394879v1_genomic	2	KL2	Very high		1	1	0 bp	22 / 22 (100%)	KL2_01_wzc,100.0%;KL2_02_wzb,100.0%;KL2_03_wza,100.0%;KL2_04_gna,100.0%;KL2_05_psaA,99.7%;KL2_06_psaB,100.0%;KL2_07_psaC,100.0%;KL2_08_psaD,100.0%;KL2_09_psaE,100.0%;KL2_10_psaF,100.0%;KL2_11_wzx,100.0%;KL2_12_kpsS1,100.0%;KL2_13_wzy,100.0%;KL2_14_gtr3,100.0%;KL2_15_gtr4,100.0%;KL2_16_gtr5,100.0%;KL2_17_itrA2,100.0%;KL2_18_galU,100.0%;KL2_19_ugd,100.0%;KL2_20_gpi,100.0%;KL2_21_gne1,100.0%;KL2_22_pgm,100.0%		0		0 / 22 (0%)		0
GCF_003948875.1_ASM394887v1_genomic	2	KL2	Very high		1	1	0 bp	22 / 22 (100%)	KL2_01_wzc,100.0%;KL2_02_wzb,100.0%;KL2_03_wza,100.0%;KL2_04_gna,100.0%;KL2_05_psaA,99.7%;KL2_06_psaB,100.0%;KL2_07_psaC,100.0%;KL2_08_psaD,100.0%;KL2_09_psaE,100.0%;KL2_10_psaF,100.0%;KL2_11_wzx,100.0%;KL2_12_kpsS1,100.0%;KL2_13_wzy,100.0%;KL2_14_gtr3,100.0%;KL2_15_gtr4,100.0%;KL2_16_gtr5,100.0%;KL2_17_itrA2,100.0%;KL2_18_galU,100.0%;KL2_19_ugd,100.0%;KL2_20_gpi,100.0%;KL2_21_gne1,100.0%;KL2_22_pgm,100.0%		0		0 / 22 (0%)		0
GCF_003948975.1_ASM394897v1_genomic	2	KL2	Very high		1	1	0 bp	22 / 22 (100%)	KL2_01_wzc,100.0%;KL2_02_wzb,100.0%;KL2_03_wza,100.0%;KL2_04_gna,100.0%;KL2_05_psaA,99.7%;KL2_06_psaB,100.0%;KL2_07_psaC,100.0%;KL2_08_psaD,100.0%;KL2_09_psaE,100.0%;KL2_10_psaF,100.0%;KL2_11_wzx,100.0%;KL2_12_kpsS1,100.0%;KL2_13_wzy,100.0%;KL2_14_gtr3,100.0%;KL2_15_gtr4,100.0%;KL2_16_gtr5,100.0%;KL2_17_itrA2,100.0%;KL2_18_galU,100.0%;KL2_19_ugd,100.0%;KL2_20_gpi,100.0%;KL2_21_gne1,100.0%;KL2_22_pgm,100.0%		0		0 / 22 (0%)		0
GCF_003949175.1_ASM394917v1_genomic	2	KL2	Very high		1	1	0 bp	22 / 22 (100%)	KL2_01_wzc,100.0%;KL2_02_wzb,100.0%;KL2_03_wza,100.0%;KL2_04_gna,100.0%;KL2_05_psaA,99.7%;KL2_06_psaB,100.0%;KL2_07_psaC,100.0%;KL2_08_psaD,100.0%;KL2_09_psaE,100.0%;KL2_10_psaF,100.0%;KL2_11_wzx,100.0%;KL2_12_kpsS1,100.0%;KL2_13_wzy,100.0%;KL2_14_gtr3,100.0%;KL2_15_gtr4,100.0%;KL2_16_gtr5,100.0%;KL2_17_itrA2,100.0%;KL2_18_galU,100.0%;KL2_19_ugd,100.0%;KL2_20_gpi,100.0%;KL2_21_gne1,100.0%;KL2_22_pgm,100.0%		0		0 / 22 (0%)		0
GCF_003949225.1_ASM394922v1_genomic	2	KL2	Very high		1	1	0 bp	22 / 22 (100%)	KL2_01_wzc,100.0%;KL2_02_wzb,100.0%;KL2_03_wza,100.0%;KL2_04_gna,100.0%;KL2_05_psaA,99.7%;KL2_06_psaB,100.0%;KL2_07_psaC,100.0%;KL2_08_psaD,100.0%;KL2_09_psaE,100.0%;KL2_10_psaF,100.0%;KL2_11_wzx,100.0%;KL2_12_kpsS1,100.0%;KL2_13_wzy,100.0%;KL2_14_gtr3,100.0%;KL2_15_gtr4,100.0%;KL2_16_gtr5,100.0%;KL2_17_itrA2,100.0%;KL2_18_galU,100.0%;KL2_19_ugd,100.0%;KL2_20_gpi,100.0%;KL2_21_gne1,100.0%;KL2_22_pgm,100.0%		0		0 / 22 (0%)		0
GCF_003949295.1_ASM394929v1_genomic	2	KL2	Very high		1	1	0 bp	22 / 22 (100%)	KL2_01_wzc,100.0%;KL2_02_wzb,100.0%;KL2_03_wza,100.0%;KL2_04_gna,100.0%;KL2_05_psaA,99.7%;KL2_06_psaB,100.0%;KL2_07_psaC,100.0%;KL2_08_psaD,100.0%;KL2_09_psaE,100.0%;KL2_10_psaF,100.0%;KL2_11_wzx,100.0%;KL2_12_kpsS1,100.0%;KL2_13_wzy,100.0%;KL2_14_gtr3,100.0%;KL2_15_gtr4,100.0%;KL2_16_gtr5,100.0%;KL2_17_itrA2,100.0%;KL2_18_galU,100.0%;KL2_19_ugd,100.0%;KL2_20_gpi,100.0%;KL2_21_gne1,100.0%;KL2_22_pgm,100.0%		0		0 / 22 (0%)		0
GCF_003949555.1_ASM394955v1_genomic	2	KL2	Very high		1	1	0 bp	22 / 22 (100%)	KL2_01_wzc,100.0%;KL2_02_wzb,100.0%;KL2_03_wza,100.0%;KL2_04_gna,100.0%;KL2_05_psaA,99.7%;KL2_06_psaB,100.0%;KL2_07_psaC,100.0%;KL2_08_psaD,100.0%;KL2_09_psaE,100.0%;KL2_10_psaF,100.0%;KL2_11_wzx,100.0%;KL2_12_kpsS1,100.0%;KL2_13_wzy,100.0%;KL2_14_gtr3,100.0%;KL2_15_gtr4,100.0%;KL2_16_gtr5,100.0%;KL2_17_itrA2,100.0%;KL2_18_galU,100.0%;KL2_19_ugd,100.0%;KL2_20_gpi,100.0%;KL2_21_gne1,100.0%;KL2_22_pgm,100.0%		0		0 / 22 (0%)		0
GCF_003949765.1_ASM394976v1_genomic	2	KL2	Very high		1	0.9999	0 bp	22 / 22 (100%)	KL2_01_wzc,100.0%;KL2_02_wzb,100.0%;KL2_03_wza,100.0%;KL2_04_gna,100.0%;KL2_05_psaA,99.7%;KL2_06_psaB,100.0%;KL2_07_psaC,100.0%;KL2_08_psaD,100.0%;KL2_09_psaE,100.0%;KL2_10_psaF,100.0%;KL2_11_wzx,100.0%;KL2_12_kpsS1,100.0%;KL2_13_wzy,100.0%;KL2_14_gtr3,100.0%;KL2_15_gtr4,99.636%;KL2_16_gtr5,100.0%;KL2_17_itrA2,100.0%;KL2_18_galU,100.0%;KL2_19_ugd,100.0%;KL2_20_gpi,100.0%;KL2_21_gne1,100.0%;KL2_22_pgm,100.0%		0		0 / 22 (0%)		0
GCF_003954235.1_ASM395423v1_genomic	2	KL2	Very high		1	1	0 bp	22 / 22 (100%)	KL2_01_wzc,100.0%;KL2_02_wzb,100.0%;KL2_03_wza,100.0%;KL2_04_gna,100.0%;KL2_05_psaA,99.7%;KL2_06_psaB,100.0%;KL2_07_psaC,100.0%;KL2_08_psaD,100.0%;KL2_09_psaE,100.0%;KL2_10_psaF,100.0%;KL2_11_wzx,100.0%;KL2_12_kpsS1,100.0%;KL2_13_wzy,100.0%;KL2_14_gtr3,100.0%;KL2_15_gtr4,100.0%;KL2_16_gtr5,100.0%;KL2_17_itrA2,100.0%;KL2_18_galU,100.0%;KL2_19_ugd,100.0%;KL2_20_gpi,100.0%;KL2_21_gne1,100.0%;KL2_22_pgm,100.0%		0		0 / 22 (0%)		0
GCF_900117475.1_7468_1_5_genomic	2	KL2	Very high		1	1	0 bp	22 / 22 (100%)	KL2_01_wzc,100.0%;KL2_02_wzb,100.0%;KL2_03_wza,100.0%;KL2_04_gna,100.0%;KL2_05_psaA,99.7%;KL2_06_psaB,100.0%;KL2_07_psaC,100.0%;KL2_08_psaD,100.0%;KL2_09_psaE,100.0%;KL2_10_psaF,100.0%;KL2_11_wzx,100.0%;KL2_12_kpsS1,100.0%;KL2_13_wzy,100.0%;KL2_14_gtr3,100.0%;KL2_15_gtr4,100.0%;KL2_16_gtr5,100.0%;KL2_17_itrA2,100.0%;KL2_18_galU,100.0%;KL2_19_ugd,100.0%;KL2_20_gpi,100.0%;KL2_21_gne1,100.0%;KL2_22_pgm,100.0%		0		0 / 22 (0%)		0
GCF_900117485.1_7468_1_38_genomic	2	KL2	Very high		1	1	0 bp	22 / 22 (100%)	KL2_01_wzc,100.0%;KL2_02_wzb,100.0%;KL2_03_wza,100.0%;KL2_04_gna,100.0%;KL2_05_psaA,99.7%;KL2_06_psaB,100.0%;KL2_07_psaC,100.0%;KL2_08_psaD,100.0%;KL2_09_psaE,100.0%;KL2_10_psaF,100.0%;KL2_11_wzx,100.0%;KL2_12_kpsS1,100.0%;KL2_13_wzy,100.0%;KL2_14_gtr3,100.0%;KL2_15_gtr4,100.0%;KL2_16_gtr5,100.0%;KL2_17_itrA2,100.0%;KL2_18_galU,100.0%;KL2_19_ugd,100.0%;KL2_20_gpi,100.0%;KL2_21_gne1,100.0%;KL2_22_pgm,100.0%		0		0 / 22 (0%)		0
GCF_900117505.1_7468_1_21_genomic	2	KL2	Very high		1	1	0 bp	22 / 22 (100%)	KL2_01_wzc,100.0%;KL2_02_wzb,100.0%;KL2_03_wza,100.0%;KL2_04_gna,100.0%;KL2_05_psaA,99.7%;KL2_06_psaB,100.0%;KL2_07_psaC,100.0%;KL2_08_psaD,100.0%;KL2_09_psaE,100.0%;KL2_10_psaF,100.0%;KL2_11_wzx,100.0%;KL2_12_kpsS1,100.0%;KL2_13_wzy,100.0%;KL2_14_gtr3,100.0%;KL2_15_gtr4,100.0%;KL2_16_gtr5,100.0%;KL2_17_itrA2,100.0%;KL2_18_galU,100.0%;KL2_19_ugd,100.0%;KL2_20_gpi,100.0%;KL2_21_gne1,100.0%;KL2_22_pgm,100.0%		0		0 / 22 (0%)		0
GCF_900117515.1_7468_1_1_genomic	2	KL2	Very high		1	1	0 bp	22 / 22 (100%)	KL2_01_wzc,100.0%;KL2_02_wzb,100.0%;KL2_03_wza,100.0%;KL2_04_gna,100.0%;KL2_05_psaA,99.7%;KL2_06_psaB,100.0%;KL2_07_psaC,100.0%;KL2_08_psaD,100.0%;KL2_09_psaE,100.0%;KL2_10_psaF,100.0%;KL2_11_wzx,100.0%;KL2_12_kpsS1,100.0%;KL2_13_wzy,100.0%;KL2_14_gtr3,100.0%;KL2_15_gtr4,100.0%;KL2_16_gtr5,100.0%;KL2_17_itrA2,100.0%;KL2_18_galU,100.0%;KL2_19_ugd,100.0%;KL2_20_gpi,100.0%;KL2_21_gne1,100.0%;KL2_22_pgm,100.0%		0		0 / 22 (0%)		0
GCF_900117535.1_7468_1_31_genomic	2	KL2	Very high		1	0.9999	0 bp	22 / 22 (100%)	KL2_01_wzc,99.863%;KL2_02_wzb,100.0%;KL2_03_wza,100.0%;KL2_04_gna,100.0%;KL2_05_psaA,99.7%;KL2_06_psaB,100.0%;KL2_07_psaC,100.0%;KL2_08_psaD,100.0%;KL2_09_psaE,100.0%;KL2_10_psaF,100.0%;KL2_11_wzx,100.0%;KL2_12_kpsS1,100.0%;KL2_13_wzy,100.0%;KL2_14_gtr3,100.0%;KL2_15_gtr4,100.0%;KL2_16_gtr5,100.0%;KL2_17_itrA2,100.0%;KL2_18_galU,100.0%;KL2_19_ugd,100.0%;KL2_20_gpi,100.0%;KL2_21_gne1,100.0%;KL2_22_pgm,100.0%		0		0 / 22 (0%)		0
GCF_900117545.1_7468_1_30_genomic	2	KL2	Very high		1	1	0 bp	22 / 22 (100%)	KL2_01_wzc,100.0%;KL2_02_wzb,100.0%;KL2_03_wza,100.0%;KL2_04_gna,100.0%;KL2_05_psaA,99.7%;KL2_06_psaB,100.0%;KL2_07_psaC,100.0%;KL2_08_psaD,100.0%;KL2_09_psaE,100.0%;KL2_10_psaF,100.0%;KL2_11_wzx,100.0%;KL2_12_kpsS1,100.0%;KL2_13_wzy,100.0%;KL2_14_gtr3,100.0%;KL2_15_gtr4,100.0%;KL2_16_gtr5,100.0%;KL2_17_itrA2,100.0%;KL2_18_galU,100.0%;KL2_19_ugd,100.0%;KL2_20_gpi,100.0%;KL2_21_gne1,100.0%;KL2_22_pgm,100.0%		0		0 / 22 (0%)		0
GCF_900117555.1_7468_1_20_genomic	2	KL2	Very high		1	1	0 bp	22 / 22 (100%)	KL2_01_wzc,100.0%;KL2_02_wzb,100.0%;KL2_03_wza,100.0%;KL2_04_gna,100.0%;KL2_05_psaA,99.7%;KL2_06_psaB,100.0%;KL2_07_psaC,100.0%;KL2_08_psaD,100.0%;KL2_09_psaE,100.0%;KL2_10_psaF,100.0%;KL2_11_wzx,100.0%;KL2_12_kpsS1,100.0%;KL2_13_wzy,100.0%;KL2_14_gtr3,100.0%;KL2_15_gtr4,100.0%;KL2_16_gtr5,100.0%;KL2_17_itrA2,100.0%;KL2_18_galU,100.0%;KL2_19_ugd,100.0%;KL2_20_gpi,100.0%;KL2_21_gne1,100.0%;KL2_22_pgm,100.0%		0		0 / 22 (0%)		0
GCF_900117565.1_7468_1_41_genomic	2	KL2	Very high		1	1	0 bp	22 / 22 (100%)	KL2_01_wzc,100.0%;KL2_02_wzb,100.0%;KL2_03_wza,100.0%;KL2_04_gna,100.0%;KL2_05_psaA,99.7%;KL2_06_psaB,100.0%;KL2_07_psaC,100.0%;KL2_08_psaD,100.0%;KL2_09_psaE,100.0%;KL2_10_psaF,100.0%;KL2_11_wzx,100.0%;KL2_12_kpsS1,100.0%;KL2_13_wzy,100.0%;KL2_14_gtr3,100.0%;KL2_15_gtr4,100.0%;KL2_16_gtr5,100.0%;KL2_17_itrA2,100.0%;KL2_18_galU,100.0%;KL2_19_ugd,100.0%;KL2_20_gpi,100.0%;KL2_21_gne1,100.0%;KL2_22_pgm,100.0%		0		0 / 22 (0%)		0
GCF_900117575.1_7468_1_37_genomic	2	KL2	Very high		1	1	0 bp	22 / 22 (100%)	KL2_01_wzc,100.0%;KL2_02_wzb,100.0%;KL2_03_wza,100.0%;KL2_04_gna,100.0%;KL2_05_psaA,99.7%;KL2_06_psaB,100.0%;KL2_07_psaC,100.0%;KL2_08_psaD,100.0%;KL2_09_psaE,100.0%;KL2_10_psaF,100.0%;KL2_11_wzx,100.0%;KL2_12_kpsS1,100.0%;KL2_13_wzy,100.0%;KL2_14_gtr3,100.0%;KL2_15_gtr4,100.0%;KL2_16_gtr5,100.0%;KL2_17_itrA2,100.0%;KL2_18_galU,100.0%;KL2_19_ugd,100.0%;KL2_20_gpi,100.0%;KL2_21_gne1,100.0%;KL2_22_pgm,100.0%		0		0 / 22 (0%)		0
GCF_900117595.1_7468_1_24_genomic	2	KL2	Very high		1	1	0 bp	22 / 22 (100%)	KL2_01_wzc,100.0%;KL2_02_wzb,100.0%;KL2_03_wza,100.0%;KL2_04_gna,100.0%;KL2_05_psaA,99.7%;KL2_06_psaB,100.0%;KL2_07_psaC,100.0%;KL2_08_psaD,100.0%;KL2_09_psaE,100.0%;KL2_10_psaF,100.0%;KL2_11_wzx,100.0%;KL2_12_kpsS1,100.0%;KL2_13_wzy,100.0%;KL2_14_gtr3,100.0%;KL2_15_gtr4,100.0%;KL2_16_gtr5,100.0%;KL2_17_itrA2,100.0%;KL2_18_galU,100.0%;KL2_19_ugd,100.0%;KL2_20_gpi,100.0%;KL2_21_gne1,100.0%;KL2_22_pgm,100.0%		0		0 / 22 (0%)		0
GCF_900117605.1_7468_1_25_genomic	2	KL2	Very high		1	1	0 bp	22 / 22 (100%)	KL2_01_wzc,100.0%;KL2_02_wzb,100.0%;KL2_03_wza,100.0%;KL2_04_gna,100.0%;KL2_05_psaA,99.7%;KL2_06_psaB,100.0%;KL2_07_psaC,100.0%;KL2_08_psaD,100.0%;KL2_09_psaE,100.0%;KL2_10_psaF,100.0%;KL2_11_wzx,100.0%;KL2_12_kpsS1,100.0%;KL2_13_wzy,100.0%;KL2_14_gtr3,100.0%;KL2_15_gtr4,100.0%;KL2_16_gtr5,100.0%;KL2_17_itrA2,100.0%;KL2_18_galU,100.0%;KL2_19_ugd,100.0%;KL2_20_gpi,100.0%;KL2_21_gne1,100.0%;KL2_22_pgm,100.0%		0		0 / 22 (0%)		0
GCF_900117615.1_7468_1_14_genomic	2	KL2	Very high		1	0.9999	0 bp	22 / 22 (100%)	KL2_01_wzc,100.0%;KL2_02_wzb,100.0%;KL2_03_wza,100.0%;KL2_04_gna,100.0%;KL2_05_psaA,99.7%;KL2_06_psaB,100.0%;KL2_07_psaC,100.0%;KL2_08_psaD,100.0%;KL2_09_psaE,100.0%;KL2_10_psaF,100.0%;KL2_11_wzx,100.0%;KL2_12_kpsS1,100.0%;KL2_13_wzy,100.0%;KL2_14_gtr3,100.0%;KL2_15_gtr4,100.0%;KL2_16_gtr5,100.0%;KL2_17_itrA2,100.0%;KL2_18_galU,100.0%;KL2_19_ugd,100.0%;KL2_20_gpi,100.0%;KL2_21_gne1,100.0%;KL2_22_pgm,100.0%		0		0 / 22 (0%)		0
GCF_900117645.1_7468_1_4_genomic	2	KL2	Very high		1	1	0 bp	22 / 22 (100%)	KL2_01_wzc,100.0%;KL2_02_wzb,100.0%;KL2_03_wza,100.0%;KL2_04_gna,100.0%;KL2_05_psaA,99.7%;KL2_06_psaB,100.0%;KL2_07_psaC,100.0%;KL2_08_psaD,100.0%;KL2_09_psaE,100.0%;KL2_10_psaF,100.0%;KL2_11_wzx,100.0%;KL2_12_kpsS1,100.0%;KL2_13_wzy,100.0%;KL2_14_gtr3,100.0%;KL2_15_gtr4,100.0%;KL2_16_gtr5,100.0%;KL2_17_itrA2,100.0%;KL2_18_galU,100.0%;KL2_19_ugd,100.0%;KL2_20_gpi,100.0%;KL2_21_gne1,100.0%;KL2_22_pgm,100.0%		0		0 / 22 (0%)		0
GCF_900117655.1_7468_1_12_genomic	2	KL2	Very high		1	0.9999	0 bp	22 / 22 (100%)	KL2_01_wzc,100.0%;KL2_02_wzb,100.0%;KL2_03_wza,100.0%;KL2_04_gna,100.0%;KL2_05_psaA,99.7%;KL2_06_psaB,100.0%;KL2_07_psaC,100.0%;KL2_08_psaD,100.0%;KL2_09_psaE,100.0%;KL2_10_psaF,100.0%;KL2_11_wzx,100.0%;KL2_12_kpsS1,100.0%;KL2_13_wzy,100.0%;KL2_14_gtr3,100.0%;KL2_15_gtr4,100.0%;KL2_16_gtr5,100.0%;KL2_17_itrA2,100.0%;KL2_18_galU,100.0%;KL2_19_ugd,100.0%;KL2_20_gpi,100.0%;KL2_21_gne1,100.0%;KL2_22_pgm,100.0%		0		0 / 22 (0%)		0
GCF_900117665.1_7468_1_15_genomic	2	KL2	Very high		1	0.9999	0 bp	22 / 22 (100%)	KL2_01_wzc,100.0%;KL2_02_wzb,100.0%;KL2_03_wza,100.0%;KL2_04_gna,100.0%;KL2_05_psaA,99.7%;KL2_06_psaB,100.0%;KL2_07_psaC,100.0%;KL2_08_psaD,100.0%;KL2_09_psaE,100.0%;KL2_10_psaF,100.0%;KL2_11_wzx,100.0%;KL2_12_kpsS1,100.0%;KL2_13_wzy,100.0%;KL2_14_gtr3,100.0%;KL2_15_gtr4,100.0%;KL2_16_gtr5,100.0%;KL2_17_itrA2,100.0%;KL2_18_galU,100.0%;KL2_19_ugd,100.0%;KL2_20_gpi,100.0%;KL2_21_gne1,100.0%;KL2_22_pgm,100.0%		0		0 / 22 (0%)		0
GCF_900117675.1_7468_1_46_genomic	2	KL2	Very high		1	1	0 bp	22 / 22 (100%)	KL2_01_wzc,100.0%;KL2_02_wzb,100.0%;KL2_03_wza,100.0%;KL2_04_gna,100.0%;KL2_05_psaA,99.7%;KL2_06_psaB,100.0%;KL2_07_psaC,100.0%;KL2_08_psaD,100.0%;KL2_09_psaE,100.0%;KL2_10_psaF,100.0%;KL2_11_wzx,100.0%;KL2_12_kpsS1,100.0%;KL2_13_wzy,100.0%;KL2_14_gtr3,100.0%;KL2_15_gtr4,100.0%;KL2_16_gtr5,100.0%;KL2_17_itrA2,100.0%;KL2_18_galU,100.0%;KL2_19_ugd,100.0%;KL2_20_gpi,100.0%;KL2_21_gne1,100.0%;KL2_22_pgm,100.0%		0		0 / 22 (0%)		0
GCF_900117685.1_7468_1_8_genomic	2	KL2	Very high		1	1	0 bp	22 / 22 (100%)	KL2_01_wzc,100.0%;KL2_02_wzb,100.0%;KL2_03_wza,100.0%;KL2_04_gna,100.0%;KL2_05_psaA,99.7%;KL2_06_psaB,100.0%;KL2_07_psaC,100.0%;KL2_08_psaD,100.0%;KL2_09_psaE,100.0%;KL2_10_psaF,100.0%;KL2_11_wzx,100.0%;KL2_12_kpsS1,100.0%;KL2_13_wzy,100.0%;KL2_14_gtr3,100.0%;KL2_15_gtr4,100.0%;KL2_16_gtr5,100.0%;KL2_17_itrA2,100.0%;KL2_18_galU,100.0%;KL2_19_ugd,100.0%;KL2_20_gpi,100.0%;KL2_21_gne1,100.0%;KL2_22_pgm,100.0%		0		0 / 22 (0%)		0
GCF_900117695.1_7468_1_28_genomic	2	KL2	Very high		1	1	0 bp	22 / 22 (100%)	KL2_01_wzc,100.0%;KL2_02_wzb,100.0%;KL2_03_wza,100.0%;KL2_04_gna,100.0%;KL2_05_psaA,99.7%;KL2_06_psaB,100.0%;KL2_07_psaC,100.0%;KL2_08_psaD,100.0%;KL2_09_psaE,100.0%;KL2_10_psaF,100.0%;KL2_11_wzx,100.0%;KL2_12_kpsS1,100.0%;KL2_13_wzy,100.0%;KL2_14_gtr3,100.0%;KL2_15_gtr4,100.0%;KL2_16_gtr5,100.0%;KL2_17_itrA2,100.0%;KL2_18_galU,100.0%;KL2_19_ugd,100.0%;KL2_20_gpi,100.0%;KL2_21_gne1,100.0%;KL2_22_pgm,100.0%		0		0 / 22 (0%)		0
GCF_900117705.1_7468_1_22_genomic	2	KL2	Very high		1	1	0 bp	22 / 22 (100%)	KL2_01_wzc,100.0%;KL2_02_wzb,100.0%;KL2_03_wza,100.0%;KL2_04_gna,100.0%;KL2_05_psaA,99.7%;KL2_06_psaB,100.0%;KL2_07_psaC,100.0%;KL2_08_psaD,100.0%;KL2_09_psaE,100.0%;KL2_10_psaF,100.0%;KL2_11_wzx,100.0%;KL2_12_kpsS1,100.0%;KL2_13_wzy,100.0%;KL2_14_gtr3,100.0%;KL2_15_gtr4,100.0%;KL2_16_gtr5,100.0%;KL2_17_itrA2,100.0%;KL2_18_galU,100.0%;KL2_19_ugd,100.0%;KL2_20_gpi,100.0%;KL2_21_gne1,100.0%;KL2_22_pgm,100.0%		0		0 / 22 (0%)		0
GCF_900117715.1_7468_1_34_genomic	2	KL2	Very high		1	1	0 bp	22 / 22 (100%)	KL2_01_wzc,100.0%;KL2_02_wzb,100.0%;KL2_03_wza,100.0%;KL2_04_gna,100.0%;KL2_05_psaA,99.7%;KL2_06_psaB,100.0%;KL2_07_psaC,100.0%;KL2_08_psaD,100.0%;KL2_09_psaE,100.0%;KL2_10_psaF,100.0%;KL2_11_wzx,100.0%;KL2_12_kpsS1,100.0%;KL2_13_wzy,100.0%;KL2_14_gtr3,100.0%;KL2_15_gtr4,100.0%;KL2_16_gtr5,100.0%;KL2_17_itrA2,100.0%;KL2_18_galU,100.0%;KL2_19_ugd,100.0%;KL2_20_gpi,100.0%;KL2_21_gne1,100.0%;KL2_22_pgm,100.0%		0		0 / 22 (0%)		0
GCF_900117725.1_7468_1_40_genomic	2	KL2	Very high		1	1	0 bp	22 / 22 (100%)	KL2_01_wzc,100.0%;KL2_02_wzb,100.0%;KL2_03_wza,100.0%;KL2_04_gna,100.0%;KL2_05_psaA,99.7%;KL2_06_psaB,100.0%;KL2_07_psaC,100.0%;KL2_08_psaD,100.0%;KL2_09_psaE,100.0%;KL2_10_psaF,100.0%;KL2_11_wzx,100.0%;KL2_12_kpsS1,100.0%;KL2_13_wzy,100.0%;KL2_14_gtr3,100.0%;KL2_15_gtr4,100.0%;KL2_16_gtr5,100.0%;KL2_17_itrA2,100.0%;KL2_18_galU,100.0%;KL2_19_ugd,100.0%;KL2_20_gpi,100.0%;KL2_21_gne1,100.0%;KL2_22_pgm,100.0%		0		0 / 22 (0%)		0
GCF_900117735.1_7468_1_18_genomic	2	KL2	Very high		1	1	0 bp	22 / 22 (100%)	KL2_01_wzc,100.0%;KL2_02_wzb,100.0%;KL2_03_wza,100.0%;KL2_04_gna,100.0%;KL2_05_psaA,99.7%;KL2_06_psaB,100.0%;KL2_07_psaC,100.0%;KL2_08_psaD,100.0%;KL2_09_psaE,100.0%;KL2_10_psaF,100.0%;KL2_11_wzx,100.0%;KL2_12_kpsS1,100.0%;KL2_13_wzy,100.0%;KL2_14_gtr3,100.0%;KL2_15_gtr4,100.0%;KL2_16_gtr5,100.0%;KL2_17_itrA2,100.0%;KL2_18_galU,100.0%;KL2_19_ugd,100.0%;KL2_20_gpi,100.0%;KL2_21_gne1,100.0%;KL2_22_pgm,100.0%		0		0 / 22 (0%)		0
GCF_900117745.1_7468_1_17_genomic	2	KL2	Very high		1	1	0 bp	22 / 22 (100%)	KL2_01_wzc,100.0%;KL2_02_wzb,100.0%;KL2_03_wza,100.0%;KL2_04_gna,100.0%;KL2_05_psaA,99.7%;KL2_06_psaB,100.0%;KL2_07_psaC,100.0%;KL2_08_psaD,100.0%;KL2_09_psaE,100.0%;KL2_10_psaF,100.0%;KL2_11_wzx,100.0%;KL2_12_kpsS1,100.0%;KL2_13_wzy,100.0%;KL2_14_gtr3,100.0%;KL2_15_gtr4,100.0%;KL2_16_gtr5,100.0%;KL2_17_itrA2,100.0%;KL2_18_galU,100.0%;KL2_19_ugd,100.0%;KL2_20_gpi,100.0%;KL2_21_gne1,100.0%;KL2_22_pgm,100.0%		0		0 / 22 (0%)		0
GCF_900117755.1_7468_1_33_genomic	2	KL2	Very high		1	1	0 bp	22 / 22 (100%)	KL2_01_wzc,100.0%;KL2_02_wzb,100.0%;KL2_03_wza,100.0%;KL2_04_gna,100.0%;KL2_05_psaA,99.7%;KL2_06_psaB,100.0%;KL2_07_psaC,100.0%;KL2_08_psaD,100.0%;KL2_09_psaE,100.0%;KL2_10_psaF,100.0%;KL2_11_wzx,100.0%;KL2_12_kpsS1,100.0%;KL2_13_wzy,100.0%;KL2_14_gtr3,100.0%;KL2_15_gtr4,100.0%;KL2_16_gtr5,100.0%;KL2_17_itrA2,100.0%;KL2_18_galU,100.0%;KL2_19_ugd,100.0%;KL2_20_gpi,100.0%;KL2_21_gne1,100.0%;KL2_22_pgm,100.0%		0		0 / 22 (0%)		0
GCF_900117775.1_7468_1_23_genomic	2	KL2	Very high		1	1	0 bp	22 / 22 (100%)	KL2_01_wzc,100.0%;KL2_02_wzb,100.0%;KL2_03_wza,100.0%;KL2_04_gna,100.0%;KL2_05_psaA,99.7%;KL2_06_psaB,100.0%;KL2_07_psaC,100.0%;KL2_08_psaD,100.0%;KL2_09_psaE,100.0%;KL2_10_psaF,100.0%;KL2_11_wzx,100.0%;KL2_12_kpsS1,100.0%;KL2_13_wzy,100.0%;KL2_14_gtr3,100.0%;KL2_15_gtr4,100.0%;KL2_16_gtr5,100.0%;KL2_17_itrA2,100.0%;KL2_18_galU,100.0%;KL2_19_ugd,100.0%;KL2_20_gpi,100.0%;KL2_21_gne1,100.0%;KL2_22_pgm,100.0%		0		0 / 22 (0%)		0
GCF_900117795.1_7468_1_32_genomic	2	KL2	Very high		1	1	+56 bp	22 / 22 (100%)	KL2_01_wzc,100.0%;KL2_02_wzb,100.0%;KL2_03_wza,100.0%;KL2_04_gna,100.0%;KL2_05_psaA,99.7%;KL2_06_psaB,100.0%;KL2_07_psaC,100.0%;KL2_08_psaD,100.0%;KL2_09_psaE,100.0%;KL2_10_psaF,100.0%;KL2_11_wzx,100.0%;KL2_12_kpsS1,100.0%;KL2_13_wzy,100.0%;KL2_14_gtr3,100.0%;KL2_15_gtr4,100.0%;KL2_16_gtr5,100.0%;KL2_17_itrA2,100.0%;KL2_18_galU,100.0%;KL2_19_ugd,100.0%;KL2_20_gpi,100.0%;KL2_21_gne1,100.0%;KL2_22_pgm,100.0%		0		0 / 22 (0%)		0
GCF_900117805.1_7468_1_13_genomic	2	KL2	Very high		1	0.9999	0 bp	22 / 22 (100%)	KL2_01_wzc,100.0%;KL2_02_wzb,100.0%;KL2_03_wza,100.0%;KL2_04_gna,100.0%;KL2_05_psaA,99.7%;KL2_06_psaB,100.0%;KL2_07_psaC,100.0%;KL2_08_psaD,100.0%;KL2_09_psaE,100.0%;KL2_10_psaF,100.0%;KL2_11_wzx,100.0%;KL2_12_kpsS1,100.0%;KL2_13_wzy,100.0%;KL2_14_gtr3,100.0%;KL2_15_gtr4,100.0%;KL2_16_gtr5,100.0%;KL2_17_itrA2,100.0%;KL2_18_galU,100.0%;KL2_19_ugd,100.0%;KL2_20_gpi,100.0%;KL2_21_gne1,100.0%;KL2_22_pgm,100.0%		0		0 / 22 (0%)		0
GCF_900117815.1_7468_1_6_genomic	2	KL2	Very high		1	1	0 bp	22 / 22 (100%)	KL2_01_wzc,100.0%;KL2_02_wzb,100.0%;KL2_03_wza,100.0%;KL2_04_gna,100.0%;KL2_05_psaA,99.7%;KL2_06_psaB,100.0%;KL2_07_psaC,100.0%;KL2_08_psaD,100.0%;KL2_09_psaE,100.0%;KL2_10_psaF,100.0%;KL2_11_wzx,100.0%;KL2_12_kpsS1,100.0%;KL2_13_wzy,100.0%;KL2_14_gtr3,100.0%;KL2_15_gtr4,100.0%;KL2_16_gtr5,100.0%;KL2_17_itrA2,100.0%;KL2_18_galU,100.0%;KL2_19_ugd,100.0%;KL2_20_gpi,100.0%;KL2_21_gne1,100.0%;KL2_22_pgm,100.0%		0		0 / 22 (0%)		0
GCF_900117835.1_7468_1_11_genomic	2	KL2	Very high		1	0.9999	0 bp	22 / 22 (100%)	KL2_01_wzc,100.0%;KL2_02_wzb,100.0%;KL2_03_wza,100.0%;KL2_04_gna,100.0%;KL2_05_psaA,99.7%;KL2_06_psaB,100.0%;KL2_07_psaC,100.0%;KL2_08_psaD,100.0%;KL2_09_psaE,100.0%;KL2_10_psaF,100.0%;KL2_11_wzx,100.0%;KL2_12_kpsS1,100.0%;KL2_13_wzy,100.0%;KL2_14_gtr3,100.0%;KL2_15_gtr4,100.0%;KL2_16_gtr5,100.0%;KL2_17_itrA2,100.0%;KL2_18_galU,100.0%;KL2_19_ugd,100.0%;KL2_20_gpi,100.0%;KL2_21_gne1,100.0%;KL2_22_pgm,100.0%		0		0 / 22 (0%)		0
GCF_900117845.1_7468_1_27_genomic	2	KL2	Very high		1	1	0 bp	22 / 22 (100%)	KL2_01_wzc,100.0%;KL2_02_wzb,100.0%;KL2_03_wza,100.0%;KL2_04_gna,100.0%;KL2_05_psaA,99.7%;KL2_06_psaB,100.0%;KL2_07_psaC,100.0%;KL2_08_psaD,100.0%;KL2_09_psaE,100.0%;KL2_10_psaF,100.0%;KL2_11_wzx,100.0%;KL2_12_kpsS1,100.0%;KL2_13_wzy,100.0%;KL2_14_gtr3,100.0%;KL2_15_gtr4,100.0%;KL2_16_gtr5,100.0%;KL2_17_itrA2,100.0%;KL2_18_galU,100.0%;KL2_19_ugd,100.0%;KL2_20_gpi,100.0%;KL2_21_gne1,100.0%;KL2_22_pgm,100.0%		0		0 / 22 (0%)		0
GCF_900117855.1_7468_1_35_genomic	2	KL2	Very high		1	1	0 bp	22 / 22 (100%)	KL2_01_wzc,100.0%;KL2_02_wzb,100.0%;KL2_03_wza,100.0%;KL2_04_gna,100.0%;KL2_05_psaA,99.7%;KL2_06_psaB,100.0%;KL2_07_psaC,100.0%;KL2_08_psaD,100.0%;KL2_09_psaE,100.0%;KL2_10_psaF,100.0%;KL2_11_wzx,100.0%;KL2_12_kpsS1,100.0%;KL2_13_wzy,100.0%;KL2_14_gtr3,100.0%;KL2_15_gtr4,100.0%;KL2_16_gtr5,100.0%;KL2_17_itrA2,100.0%;KL2_18_galU,100.0%;KL2_19_ugd,100.0%;KL2_20_gpi,100.0%;KL2_21_gne1,100.0%;KL2_22_pgm,100.0%		0		0 / 22 (0%)		0
GCF_900117865.1_7468_1_16_genomic	2	KL2	Very high		1	0.9999	0 bp	22 / 22 (100%)	KL2_01_wzc,100.0%;KL2_02_wzb,100.0%;KL2_03_wza,100.0%;KL2_04_gna,100.0%;KL2_05_psaA,99.7%;KL2_06_psaB,100.0%;KL2_07_psaC,100.0%;KL2_08_psaD,100.0%;KL2_09_psaE,100.0%;KL2_10_psaF,100.0%;KL2_11_wzx,100.0%;KL2_12_kpsS1,100.0%;KL2_13_wzy,100.0%;KL2_14_gtr3,100.0%;KL2_15_gtr4,100.0%;KL2_16_gtr5,100.0%;KL2_17_itrA2,100.0%;KL2_18_galU,100.0%;KL2_19_ugd,100.0%;KL2_20_gpi,100.0%;KL2_21_gne1,100.0%;KL2_22_pgm,100.0%		0		0 / 22 (0%)		0
GCF_900117875.1_7468_1_19_genomic	2	KL2	Very high		1	1	0 bp	22 / 22 (100%)	KL2_01_wzc,100.0%;KL2_02_wzb,100.0%;KL2_03_wza,100.0%;KL2_04_gna,100.0%;KL2_05_psaA,99.7%;KL2_06_psaB,100.0%;KL2_07_psaC,100.0%;KL2_08_psaD,100.0%;KL2_09_psaE,100.0%;KL2_10_psaF,100.0%;KL2_11_wzx,100.0%;KL2_12_kpsS1,100.0%;KL2_13_wzy,100.0%;KL2_14_gtr3,100.0%;KL2_15_gtr4,100.0%;KL2_16_gtr5,100.0%;KL2_17_itrA2,100.0%;KL2_18_galU,100.0%;KL2_19_ugd,100.0%;KL2_20_gpi,100.0%;KL2_21_gne1,100.0%;KL2_22_pgm,100.0%		0		0 / 22 (0%)		0
GCF_900117885.1_7468_1_26_genomic	2	KL2	Very high		1	1	0 bp	22 / 22 (100%)	KL2_01_wzc,100.0%;KL2_02_wzb,100.0%;KL2_03_wza,100.0%;KL2_04_gna,100.0%;KL2_05_psaA,99.7%;KL2_06_psaB,100.0%;KL2_07_psaC,100.0%;KL2_08_psaD,100.0%;KL2_09_psaE,100.0%;KL2_10_psaF,100.0%;KL2_11_wzx,100.0%;KL2_12_kpsS1,100.0%;KL2_13_wzy,100.0%;KL2_14_gtr3,100.0%;KL2_15_gtr4,100.0%;KL2_16_gtr5,100.0%;KL2_17_itrA2,100.0%;KL2_18_galU,100.0%;KL2_19_ugd,100.0%;KL2_20_gpi,100.0%;KL2_21_gne1,100.0%;KL2_22_pgm,100.0%		0		0 / 22 (0%)		0
GCF_900117895.1_7468_1_3_genomic	2	KL2	Very high		1	1	0 bp	22 / 22 (100%)	KL2_01_wzc,100.0%;KL2_02_wzb,100.0%;KL2_03_wza,100.0%;KL2_04_gna,100.0%;KL2_05_psaA,99.7%;KL2_06_psaB,100.0%;KL2_07_psaC,100.0%;KL2_08_psaD,100.0%;KL2_09_psaE,100.0%;KL2_10_psaF,100.0%;KL2_11_wzx,100.0%;KL2_12_kpsS1,100.0%;KL2_13_wzy,100.0%;KL2_14_gtr3,100.0%;KL2_15_gtr4,100.0%;KL2_16_gtr5,100.0%;KL2_17_itrA2,100.0%;KL2_18_galU,100.0%;KL2_19_ugd,100.0%;KL2_20_gpi,100.0%;KL2_21_gne1,100.0%;KL2_22_pgm,100.0%		0		0 / 22 (0%)		0
GCF_900117905.1_7468_1_39_genomic	2	KL2	Very high		1	1	0 bp	22 / 22 (100%)	KL2_01_wzc,100.0%;KL2_02_wzb,100.0%;KL2_03_wza,100.0%;KL2_04_gna,100.0%;KL2_05_psaA,99.7%;KL2_06_psaB,100.0%;KL2_07_psaC,100.0%;KL2_08_psaD,100.0%;KL2_09_psaE,100.0%;KL2_10_psaF,100.0%;KL2_11_wzx,100.0%;KL2_12_kpsS1,100.0%;KL2_13_wzy,100.0%;KL2_14_gtr3,100.0%;KL2_15_gtr4,100.0%;KL2_16_gtr5,100.0%;KL2_17_itrA2,100.0%;KL2_18_galU,100.0%;KL2_19_ugd,100.0%;KL2_20_gpi,100.0%;KL2_21_gne1,100.0%;KL2_22_pgm,100.0%		0		0 / 22 (0%)		0
GCF_900117925.1_7468_1_10_genomic	2	KL2	Very high		1	1	0 bp	22 / 22 (100%)	KL2_01_wzc,100.0%;KL2_02_wzb,100.0%;KL2_03_wza,100.0%;KL2_04_gna,100.0%;KL2_05_psaA,99.7%;KL2_06_psaB,100.0%;KL2_07_psaC,100.0%;KL2_08_psaD,100.0%;KL2_09_psaE,100.0%;KL2_10_psaF,100.0%;KL2_11_wzx,100.0%;KL2_12_kpsS1,100.0%;KL2_13_wzy,100.0%;KL2_14_gtr3,100.0%;KL2_15_gtr4,100.0%;KL2_16_gtr5,100.0%;KL2_17_itrA2,100.0%;KL2_18_galU,100.0%;KL2_19_ugd,100.0%;KL2_20_gpi,100.0%;KL2_21_gne1,100.0%;KL2_22_pgm,100.0%		0		0 / 22 (0%)		0
GCF_900117945.1_7468_2_77_genomic	2	KL2	Very high		1	1	0 bp	22 / 22 (100%)	KL2_01_wzc,100.0%;KL2_02_wzb,100.0%;KL2_03_wza,100.0%;KL2_04_gna,100.0%;KL2_05_psaA,99.7%;KL2_06_psaB,100.0%;KL2_07_psaC,100.0%;KL2_08_psaD,100.0%;KL2_09_psaE,100.0%;KL2_10_psaF,100.0%;KL2_11_wzx,100.0%;KL2_12_kpsS1,100.0%;KL2_13_wzy,100.0%;KL2_14_gtr3,100.0%;KL2_15_gtr4,100.0%;KL2_16_gtr5,100.0%;KL2_17_itrA2,100.0%;KL2_18_galU,100.0%;KL2_19_ugd,100.0%;KL2_20_gpi,100.0%;KL2_21_gne1,100.0%;KL2_22_pgm,100.0%		0		0 / 22 (0%)		0
GCF_900117985.1_7468_2_90_genomic	2	KL2	Very high		1	1	0 bp	22 / 22 (100%)	KL2_01_wzc,100.0%;KL2_02_wzb,100.0%;KL2_03_wza,100.0%;KL2_04_gna,100.0%;KL2_05_psaA,99.7%;KL2_06_psaB,100.0%;KL2_07_psaC,100.0%;KL2_08_psaD,100.0%;KL2_09_psaE,100.0%;KL2_10_psaF,100.0%;KL2_11_wzx,100.0%;KL2_12_kpsS1,100.0%;KL2_13_wzy,100.0%;KL2_14_gtr3,100.0%;KL2_15_gtr4,100.0%;KL2_16_gtr5,100.0%;KL2_17_itrA2,100.0%;KL2_18_galU,100.0%;KL2_19_ugd,100.0%;KL2_20_gpi,100.0%;KL2_21_gne1,100.0%;KL2_22_pgm,100.0%		0		0 / 22 (0%)		0
GCF_900117995.1_7468_2_87_genomic	2	KL2	Very high		1	1	0 bp	22 / 22 (100%)	KL2_01_wzc,100.0%;KL2_02_wzb,100.0%;KL2_03_wza,100.0%;KL2_04_gna,100.0%;KL2_05_psaA,99.7%;KL2_06_psaB,100.0%;KL2_07_psaC,100.0%;KL2_08_psaD,100.0%;KL2_09_psaE,100.0%;KL2_10_psaF,100.0%;KL2_11_wzx,100.0%;KL2_12_kpsS1,100.0%;KL2_13_wzy,100.0%;KL2_14_gtr3,100.0%;KL2_15_gtr4,100.0%;KL2_16_gtr5,100.0%;KL2_17_itrA2,100.0%;KL2_18_galU,100.0%;KL2_19_ugd,100.0%;KL2_20_gpi,100.0%;KL2_21_gne1,100.0%;KL2_22_pgm,100.0%		0		0 / 22 (0%)		0
GCF_900118065.1_9119_6_40_genomic	2	KL2	Very high		1	1	0 bp	22 / 22 (100%)	KL2_01_wzc,100.0%;KL2_02_wzb,100.0%;KL2_03_wza,100.0%;KL2_04_gna,100.0%;KL2_05_psaA,99.7%;KL2_06_psaB,100.0%;KL2_07_psaC,100.0%;KL2_08_psaD,100.0%;KL2_09_psaE,100.0%;KL2_10_psaF,100.0%;KL2_11_wzx,100.0%;KL2_12_kpsS1,100.0%;KL2_13_wzy,100.0%;KL2_14_gtr3,100.0%;KL2_15_gtr4,100.0%;KL2_16_gtr5,100.0%;KL2_17_itrA2,100.0%;KL2_18_galU,100.0%;KL2_19_ugd,100.0%;KL2_20_gpi,100.0%;KL2_21_gne1,100.0%;KL2_22_pgm,100.0%		0		0 / 22 (0%)		0
GCF_900118125.1_9119_6_49_genomic	2	KL2	Very high		1	1	0 bp	22 / 22 (100%)	KL2_01_wzc,100.0%;KL2_02_wzb,100.0%;KL2_03_wza,100.0%;KL2_04_gna,100.0%;KL2_05_psaA,99.7%;KL2_06_psaB,100.0%;KL2_07_psaC,100.0%;KL2_08_psaD,100.0%;KL2_09_psaE,100.0%;KL2_10_psaF,100.0%;KL2_11_wzx,100.0%;KL2_12_kpsS1,100.0%;KL2_13_wzy,100.0%;KL2_14_gtr3,100.0%;KL2_15_gtr4,100.0%;KL2_16_gtr5,100.0%;KL2_17_itrA2,100.0%;KL2_18_galU,100.0%;KL2_19_ugd,100.0%;KL2_20_gpi,100.0%;KL2_21_gne1,100.0%;KL2_22_pgm,100.0%		0		0 / 22 (0%)		0
GCF_900118155.1_9119_6_48_genomic	2	KL2	Very high		1	1	0 bp	22 / 22 (100%)	KL2_01_wzc,100.0%;KL2_02_wzb,100.0%;KL2_03_wza,100.0%;KL2_04_gna,100.0%;KL2_05_psaA,99.7%;KL2_06_psaB,100.0%;KL2_07_psaC,100.0%;KL2_08_psaD,100.0%;KL2_09_psaE,100.0%;KL2_10_psaF,100.0%;KL2_11_wzx,100.0%;KL2_12_kpsS1,100.0%;KL2_13_wzy,100.0%;KL2_14_gtr3,100.0%;KL2_15_gtr4,100.0%;KL2_16_gtr5,100.0%;KL2_17_itrA2,100.0%;KL2_18_galU,100.0%;KL2_19_ugd,100.0%;KL2_20_gpi,100.0%;KL2_21_gne1,100.0%;KL2_22_pgm,100.0%		0		0 / 22 (0%)		0
GCF_900444765.1_34555_E01_genomic	2	KL2	Very high		1	0.9959	-1 bp	22 / 22 (100%)	KL2_01_wzc,99.177%;KL2_02_wzb,100.0%;KL2_03_wza,100.0%;KL2_04_gna,100.0%;KL2_05_psaA,99.399%;KL2_06_psaB,100.0%;KL2_07_psaC,100.0%;KL2_08_psaD,100.0%;KL2_09_psaE,100.0%;KL2_10_psaF,100.0%;KL2_11_wzx,100.0%;KL2_12_kpsS1,100.0%;KL2_13_wzy,100.0%;KL2_14_gtr3,100.0%;KL2_15_gtr4,100.0%;KL2_16_gtr5,100.0%;KL2_17_itrA2,100.0%;KL2_18_galU,100.0%;KL2_19_ugd,100.0%;KL2_20_gpi,100.0%;KL2_21_gne1,99.115%;KL2_22_pgm,99.125%		0		0 / 22 (0%)		0
GCF_900444785.1_34555_C01_genomic	2	KL2	Very high		1	1	+1188 bp	22 / 22 (100%)	KL2_01_wzc,100.0%;KL2_02_wzb,100.0%;KL2_03_wza,100.0%;KL2_04_gna,100.0%;KL2_05_psaA,99.7%;KL2_06_psaB,100.0%;KL2_07_psaC,100.0%;KL2_08_psaD,100.0%;KL2_09_psaE,100.0%;KL2_10_psaF,100.0%;KL2_11_wzx,100.0%;KL2_12_kpsS1,100.0%;KL2_13_wzy,100.0%;KL2_14_gtr3,100.0%;KL2_15_gtr4,100.0%;KL2_16_gtr5,100.0%;KL2_17_itrA2,100.0%;KL2_18_galU,100.0%;KL2_19_ugd,100.0%;KL2_20_gpi,100.0%;KL2_21_gne1,100.0%;KL2_22_pgm,100.0%		0		0 / 22 (0%)		0
GCF_900476545.1_7468_2_58_genomic	2	KL2	Very high		1	1	0 bp	22 / 22 (100%)	KL2_01_wzc,100.0%;KL2_02_wzb,100.0%;KL2_03_wza,100.0%;KL2_04_gna,100.0%;KL2_05_psaA,99.7%;KL2_06_psaB,100.0%;KL2_07_psaC,100.0%;KL2_08_psaD,100.0%;KL2_09_psaE,100.0%;KL2_10_psaF,100.0%;KL2_11_wzx,100.0%;KL2_12_kpsS1,100.0%;KL2_13_wzy,100.0%;KL2_14_gtr3,100.0%;KL2_15_gtr4,100.0%;KL2_16_gtr5,100.0%;KL2_17_itrA2,100.0%;KL2_18_galU,100.0%;KL2_19_ugd,100.0%;KL2_20_gpi,100.0%;KL2_21_gne1,100.0%;KL2_22_pgm,100.0%		0		0 / 22 (0%)		0
GCF_900476555.1_7468_2_57_genomic	2	KL2	Very high		1	1	0 bp	22 / 22 (100%)	KL2_01_wzc,100.0%;KL2_02_wzb,100.0%;KL2_03_wza,100.0%;KL2_04_gna,100.0%;KL2_05_psaA,99.7%;KL2_06_psaB,100.0%;KL2_07_psaC,100.0%;KL2_08_psaD,100.0%;KL2_09_psaE,100.0%;KL2_10_psaF,100.0%;KL2_11_wzx,100.0%;KL2_12_kpsS1,100.0%;KL2_13_wzy,100.0%;KL2_14_gtr3,100.0%;KL2_15_gtr4,100.0%;KL2_16_gtr5,100.0%;KL2_17_itrA2,100.0%;KL2_18_galU,100.0%;KL2_19_ugd,100.0%;KL2_20_gpi,100.0%;KL2_21_gne1,100.0%;KL2_22_pgm,100.0%		0		0 / 22 (0%)		0
GCF_900476615.1_7468_2_66_genomic	2	KL2	Very high		1	1	0 bp	22 / 22 (100%)	KL2_01_wzc,100.0%;KL2_02_wzb,100.0%;KL2_03_wza,100.0%;KL2_04_gna,100.0%;KL2_05_psaA,99.7%;KL2_06_psaB,100.0%;KL2_07_psaC,100.0%;KL2_08_psaD,100.0%;KL2_09_psaE,100.0%;KL2_10_psaF,100.0%;KL2_11_wzx,100.0%;KL2_12_kpsS1,100.0%;KL2_13_wzy,100.0%;KL2_14_gtr3,100.0%;KL2_15_gtr4,100.0%;KL2_16_gtr5,100.0%;KL2_17_itrA2,100.0%;KL2_18_galU,100.0%;KL2_19_ugd,100.0%;KL2_20_gpi,100.0%;KL2_21_gne1,100.0%;KL2_22_pgm,100.0%		0		0 / 22 (0%)		0
GCF_900476635.1_7468_2_63_genomic	2	KL2	Very high		1	1	0 bp	22 / 22 (100%)	KL2_01_wzc,100.0%;KL2_02_wzb,100.0%;KL2_03_wza,100.0%;KL2_04_gna,100.0%;KL2_05_psaA,99.7%;KL2_06_psaB,100.0%;KL2_07_psaC,100.0%;KL2_08_psaD,100.0%;KL2_09_psaE,100.0%;KL2_10_psaF,100.0%;KL2_11_wzx,100.0%;KL2_12_kpsS1,100.0%;KL2_13_wzy,100.0%;KL2_14_gtr3,100.0%;KL2_15_gtr4,100.0%;KL2_16_gtr5,100.0%;KL2_17_itrA2,100.0%;KL2_18_galU,100.0%;KL2_19_ugd,100.0%;KL2_20_gpi,100.0%;KL2_21_gne1,100.0%;KL2_22_pgm,100.0%		0		0 / 22 (0%)		0
GCF_900476645.1_7468_2_65_genomic	2	KL2	Very high		1	1	0 bp	22 / 22 (100%)	KL2_01_wzc,100.0%;KL2_02_wzb,100.0%;KL2_03_wza,100.0%;KL2_04_gna,100.0%;KL2_05_psaA,99.7%;KL2_06_psaB,100.0%;KL2_07_psaC,100.0%;KL2_08_psaD,100.0%;KL2_09_psaE,100.0%;KL2_10_psaF,100.0%;KL2_11_wzx,100.0%;KL2_12_kpsS1,100.0%;KL2_13_wzy,100.0%;KL2_14_gtr3,100.0%;KL2_15_gtr4,100.0%;KL2_16_gtr5,100.0%;KL2_17_itrA2,100.0%;KL2_18_galU,100.0%;KL2_19_ugd,100.0%;KL2_20_gpi,100.0%;KL2_21_gne1,100.0%;KL2_22_pgm,100.0%		0		0 / 22 (0%)		0
GCF_900476675.1_7468_2_82_genomic	2	KL2	Very high		1	1	0 bp	22 / 22 (100%)	KL2_01_wzc,100.0%;KL2_02_wzb,100.0%;KL2_03_wza,100.0%;KL2_04_gna,100.0%;KL2_05_psaA,99.7%;KL2_06_psaB,100.0%;KL2_07_psaC,100.0%;KL2_08_psaD,100.0%;KL2_09_psaE,100.0%;KL2_10_psaF,100.0%;KL2_11_wzx,100.0%;KL2_12_kpsS1,100.0%;KL2_13_wzy,100.0%;KL2_14_gtr3,100.0%;KL2_15_gtr4,100.0%;KL2_16_gtr5,100.0%;KL2_17_itrA2,100.0%;KL2_18_galU,100.0%;KL2_19_ugd,100.0%;KL2_20_gpi,100.0%;KL2_21_gne1,100.0%;KL2_22_pgm,100.0%		0		0 / 22 (0%)		0
GCF_900476695.1_7468_2_76_genomic	2	KL2	Very high		1	1	0 bp	22 / 22 (100%)	KL2_01_wzc,100.0%;KL2_02_wzb,100.0%;KL2_03_wza,100.0%;KL2_04_gna,100.0%;KL2_05_psaA,99.7%;KL2_06_psaB,100.0%;KL2_07_psaC,100.0%;KL2_08_psaD,100.0%;KL2_09_psaE,100.0%;KL2_10_psaF,100.0%;KL2_11_wzx,100.0%;KL2_12_kpsS1,100.0%;KL2_13_wzy,100.0%;KL2_14_gtr3,100.0%;KL2_15_gtr4,100.0%;KL2_16_gtr5,100.0%;KL2_17_itrA2,100.0%;KL2_18_galU,100.0%;KL2_19_ugd,100.0%;KL2_20_gpi,100.0%;KL2_21_gne1,100.0%;KL2_22_pgm,100.0%		0		0 / 22 (0%)		0
GCF_900476725.1_7468_2_69_genomic	2	KL2	Very high		1	1	0 bp	22 / 22 (100%)	KL2_01_wzc,100.0%;KL2_02_wzb,100.0%;KL2_03_wza,100.0%;KL2_04_gna,100.0%;KL2_05_psaA,99.7%;KL2_06_psaB,100.0%;KL2_07_psaC,100.0%;KL2_08_psaD,100.0%;KL2_09_psaE,100.0%;KL2_10_psaF,100.0%;KL2_11_wzx,100.0%;KL2_12_kpsS1,100.0%;KL2_13_wzy,100.0%;KL2_14_gtr3,100.0%;KL2_15_gtr4,100.0%;KL2_16_gtr5,100.0%;KL2_17_itrA2,100.0%;KL2_18_galU,100.0%;KL2_19_ugd,100.0%;KL2_20_gpi,100.0%;KL2_21_gne1,100.0%;KL2_22_pgm,100.0%		0		0 / 22 (0%)		0
GCF_900476745.1_7468_2_67_genomic	2	KL2	Very high		1	1	0 bp	22 / 22 (100%)	KL2_01_wzc,100.0%;KL2_02_wzb,100.0%;KL2_03_wza,100.0%;KL2_04_gna,100.0%;KL2_05_psaA,99.7%;KL2_06_psaB,100.0%;KL2_07_psaC,100.0%;KL2_08_psaD,100.0%;KL2_09_psaE,100.0%;KL2_10_psaF,100.0%;KL2_11_wzx,100.0%;KL2_12_kpsS1,100.0%;KL2_13_wzy,100.0%;KL2_14_gtr3,100.0%;KL2_15_gtr4,100.0%;KL2_16_gtr5,100.0%;KL2_17_itrA2,100.0%;KL2_18_galU,100.0%;KL2_19_ugd,100.0%;KL2_20_gpi,100.0%;KL2_21_gne1,100.0%;KL2_22_pgm,100.0%		0		0 / 22 (0%)		0
GCF_900476765.1_7468_2_62_genomic	2	KL2	Very high		1	1	0 bp	22 / 22 (100%)	KL2_01_wzc,100.0%;KL2_02_wzb,100.0%;KL2_03_wza,100.0%;KL2_04_gna,100.0%;KL2_05_psaA,99.7%;KL2_06_psaB,100.0%;KL2_07_psaC,100.0%;KL2_08_psaD,100.0%;KL2_09_psaE,100.0%;KL2_10_psaF,100.0%;KL2_11_wzx,100.0%;KL2_12_kpsS1,100.0%;KL2_13_wzy,100.0%;KL2_14_gtr3,100.0%;KL2_15_gtr4,100.0%;KL2_16_gtr5,100.0%;KL2_17_itrA2,100.0%;KL2_18_galU,100.0%;KL2_19_ugd,100.0%;KL2_20_gpi,100.0%;KL2_21_gne1,100.0%;KL2_22_pgm,100.0%		0		0 / 22 (0%)		0
GCF_900476795.1_7468_2_88_genomic	2	KL2	Very high		1	0.9999	0 bp	22 / 22 (100%)	KL2_01_wzc,100.0%;KL2_02_wzb,100.0%;KL2_03_wza,100.0%;KL2_04_gna,100.0%;KL2_05_psaA,99.7%;KL2_06_psaB,100.0%;KL2_07_psaC,100.0%;KL2_08_psaD,100.0%;KL2_09_psaE,100.0%;KL2_10_psaF,100.0%;KL2_11_wzx,99.757%;KL2_12_kpsS1,100.0%;KL2_13_wzy,100.0%;KL2_14_gtr3,100.0%;KL2_15_gtr4,100.0%;KL2_16_gtr5,100.0%;KL2_17_itrA2,100.0%;KL2_18_galU,100.0%;KL2_19_ugd,100.0%;KL2_20_gpi,100.0%;KL2_21_gne1,100.0%;KL2_22_pgm,100.0%		0		0 / 22 (0%)		0
GCF_900476805.1_7468_2_84_genomic	2	KL2	Very high		1	1	0 bp	22 / 22 (100%)	KL2_01_wzc,100.0%;KL2_02_wzb,100.0%;KL2_03_wza,100.0%;KL2_04_gna,100.0%;KL2_05_psaA,99.7%;KL2_06_psaB,100.0%;KL2_07_psaC,100.0%;KL2_08_psaD,100.0%;KL2_09_psaE,100.0%;KL2_10_psaF,100.0%;KL2_11_wzx,100.0%;KL2_12_kpsS1,100.0%;KL2_13_wzy,100.0%;KL2_14_gtr3,100.0%;KL2_15_gtr4,100.0%;KL2_16_gtr5,100.0%;KL2_17_itrA2,100.0%;KL2_18_galU,100.0%;KL2_19_ugd,100.0%;KL2_20_gpi,100.0%;KL2_21_gne1,100.0%;KL2_22_pgm,100.0%		0		0 / 22 (0%)		0
GCF_900476835.1_9179_4_4_genomic	2	KL2	Very high		1	1	0 bp	22 / 22 (100%)	KL2_01_wzc,100.0%;KL2_02_wzb,100.0%;KL2_03_wza,100.0%;KL2_04_gna,100.0%;KL2_05_psaA,99.7%;KL2_06_psaB,100.0%;KL2_07_psaC,100.0%;KL2_08_psaD,100.0%;KL2_09_psaE,100.0%;KL2_10_psaF,100.0%;KL2_11_wzx,100.0%;KL2_12_kpsS1,100.0%;KL2_13_wzy,100.0%;KL2_14_gtr3,100.0%;KL2_15_gtr4,100.0%;KL2_16_gtr5,100.0%;KL2_17_itrA2,100.0%;KL2_18_galU,100.0%;KL2_19_ugd,100.0%;KL2_20_gpi,100.0%;KL2_21_gne1,100.0%;KL2_22_pgm,100.0%		0		0 / 22 (0%)		0
GCF_900476865.1_7468_2_81_genomic	2	KL2	Very high		1	1	0 bp	22 / 22 (100%)	KL2_01_wzc,100.0%;KL2_02_wzb,100.0%;KL2_03_wza,100.0%;KL2_04_gna,100.0%;KL2_05_psaA,99.7%;KL2_06_psaB,100.0%;KL2_07_psaC,100.0%;KL2_08_psaD,100.0%;KL2_09_psaE,100.0%;KL2_10_psaF,100.0%;KL2_11_wzx,100.0%;KL2_12_kpsS1,100.0%;KL2_13_wzy,100.0%;KL2_14_gtr3,100.0%;KL2_15_gtr4,100.0%;KL2_16_gtr5,100.0%;KL2_17_itrA2,100.0%;KL2_18_galU,100.0%;KL2_19_ugd,100.0%;KL2_20_gpi,100.0%;KL2_21_gne1,100.0%;KL2_22_pgm,100.0%		0		0 / 22 (0%)		0
GCF_900476895.1_9179_4_12_genomic	2	KL2	Very high		1	1	0 bp	22 / 22 (100%)	KL2_01_wzc,100.0%;KL2_02_wzb,100.0%;KL2_03_wza,100.0%;KL2_04_gna,100.0%;KL2_05_psaA,99.7%;KL2_06_psaB,100.0%;KL2_07_psaC,100.0%;KL2_08_psaD,100.0%;KL2_09_psaE,100.0%;KL2_10_psaF,100.0%;KL2_11_wzx,100.0%;KL2_12_kpsS1,100.0%;KL2_13_wzy,100.0%;KL2_14_gtr3,100.0%;KL2_15_gtr4,100.0%;KL2_16_gtr5,100.0%;KL2_17_itrA2,100.0%;KL2_18_galU,100.0%;KL2_19_ugd,100.0%;KL2_20_gpi,100.0%;KL2_21_gne1,100.0%;KL2_22_pgm,100.0%		0		0 / 22 (0%)		0
GCF_900476905.1_9179_4_11_genomic	2	KL2	Very high		1	1	0 bp	22 / 22 (100%)	KL2_01_wzc,100.0%;KL2_02_wzb,100.0%;KL2_03_wza,100.0%;KL2_04_gna,100.0%;KL2_05_psaA,99.7%;KL2_06_psaB,100.0%;KL2_07_psaC,100.0%;KL2_08_psaD,100.0%;KL2_09_psaE,100.0%;KL2_10_psaF,100.0%;KL2_11_wzx,100.0%;KL2_12_kpsS1,100.0%;KL2_13_wzy,100.0%;KL2_14_gtr3,100.0%;KL2_15_gtr4,100.0%;KL2_16_gtr5,100.0%;KL2_17_itrA2,100.0%;KL2_18_galU,100.0%;KL2_19_ugd,100.0%;KL2_20_gpi,100.0%;KL2_21_gne1,100.0%;KL2_22_pgm,100.0%		0		0 / 22 (0%)		0
GCF_900476925.1_9179_4_14_genomic	2	KL2	Very high		1	1	0 bp	22 / 22 (100%)	KL2_01_wzc,100.0%;KL2_02_wzb,100.0%;KL2_03_wza,100.0%;KL2_04_gna,100.0%;KL2_05_psaA,99.7%;KL2_06_psaB,100.0%;KL2_07_psaC,100.0%;KL2_08_psaD,100.0%;KL2_09_psaE,100.0%;KL2_10_psaF,100.0%;KL2_11_wzx,100.0%;KL2_12_kpsS1,100.0%;KL2_13_wzy,100.0%;KL2_14_gtr3,100.0%;KL2_15_gtr4,100.0%;KL2_16_gtr5,100.0%;KL2_17_itrA2,100.0%;KL2_18_galU,100.0%;KL2_19_ugd,100.0%;KL2_20_gpi,100.0%;KL2_21_gne1,100.0%;KL2_22_pgm,100.0%		0		0 / 22 (0%)		0
GCF_900476935.1_9179_4_8_genomic	2	KL2	Very high		1	1	0 bp	22 / 22 (100%)	KL2_01_wzc,100.0%;KL2_02_wzb,100.0%;KL2_03_wza,100.0%;KL2_04_gna,100.0%;KL2_05_psaA,99.7%;KL2_06_psaB,100.0%;KL2_07_psaC,100.0%;KL2_08_psaD,100.0%;KL2_09_psaE,100.0%;KL2_10_psaF,100.0%;KL2_11_wzx,100.0%;KL2_12_kpsS1,100.0%;KL2_13_wzy,100.0%;KL2_14_gtr3,100.0%;KL2_15_gtr4,100.0%;KL2_16_gtr5,100.0%;KL2_17_itrA2,100.0%;KL2_18_galU,100.0%;KL2_19_ugd,100.0%;KL2_20_gpi,100.0%;KL2_21_gne1,100.0%;KL2_22_pgm,100.0%		0		0 / 22 (0%)		0
GCF_900476945.1_7521_8_43_genomic	2	KL2	Very high		1	1	0 bp	22 / 22 (100%)	KL2_01_wzc,100.0%;KL2_02_wzb,100.0%;KL2_03_wza,100.0%;KL2_04_gna,100.0%;KL2_05_psaA,99.7%;KL2_06_psaB,100.0%;KL2_07_psaC,100.0%;KL2_08_psaD,100.0%;KL2_09_psaE,100.0%;KL2_10_psaF,100.0%;KL2_11_wzx,100.0%;KL2_12_kpsS1,100.0%;KL2_13_wzy,100.0%;KL2_14_gtr3,100.0%;KL2_15_gtr4,100.0%;KL2_16_gtr5,100.0%;KL2_17_itrA2,100.0%;KL2_18_galU,100.0%;KL2_19_ugd,100.0%;KL2_20_gpi,100.0%;KL2_21_gne1,100.0%;KL2_22_pgm,100.0%		0		0 / 22 (0%)		0
GCF_900476955.1_9179_4_9_genomic	2	KL2	Very high		1	1	0 bp	22 / 22 (100%)	KL2_01_wzc,100.0%;KL2_02_wzb,100.0%;KL2_03_wza,100.0%;KL2_04_gna,100.0%;KL2_05_psaA,99.7%;KL2_06_psaB,100.0%;KL2_07_psaC,100.0%;KL2_08_psaD,100.0%;KL2_09_psaE,100.0%;KL2_10_psaF,100.0%;KL2_11_wzx,100.0%;KL2_12_kpsS1,100.0%;KL2_13_wzy,100.0%;KL2_14_gtr3,100.0%;KL2_15_gtr4,100.0%;KL2_16_gtr5,100.0%;KL2_17_itrA2,100.0%;KL2_18_galU,100.0%;KL2_19_ugd,100.0%;KL2_20_gpi,100.0%;KL2_21_gne1,100.0%;KL2_22_pgm,100.0%		0		0 / 22 (0%)		0
GCF_900476985.1_9179_4_21_genomic	2	KL2	Very high		1	1	0 bp	22 / 22 (100%)	KL2_01_wzc,100.0%;KL2_02_wzb,100.0%;KL2_03_wza,100.0%;KL2_04_gna,100.0%;KL2_05_psaA,99.7%;KL2_06_psaB,100.0%;KL2_07_psaC,100.0%;KL2_08_psaD,100.0%;KL2_09_psaE,100.0%;KL2_10_psaF,100.0%;KL2_11_wzx,100.0%;KL2_12_kpsS1,100.0%;KL2_13_wzy,100.0%;KL2_14_gtr3,100.0%;KL2_15_gtr4,100.0%;KL2_16_gtr5,100.0%;KL2_17_itrA2,100.0%;KL2_18_galU,100.0%;KL2_19_ugd,100.0%;KL2_20_gpi,100.0%;KL2_21_gne1,100.0%;KL2_22_pgm,100.0%		0		0 / 22 (0%)		0
GCF_900476995.1_9179_4_22_genomic	2	KL2	Very high		1	1	0 bp	22 / 22 (100%)	KL2_01_wzc,100.0%;KL2_02_wzb,100.0%;KL2_03_wza,100.0%;KL2_04_gna,100.0%;KL2_05_psaA,99.7%;KL2_06_psaB,100.0%;KL2_07_psaC,100.0%;KL2_08_psaD,100.0%;KL2_09_psaE,100.0%;KL2_10_psaF,100.0%;KL2_11_wzx,100.0%;KL2_12_kpsS1,100.0%;KL2_13_wzy,100.0%;KL2_14_gtr3,100.0%;KL2_15_gtr4,100.0%;KL2_16_gtr5,100.0%;KL2_17_itrA2,100.0%;KL2_18_galU,100.0%;KL2_19_ugd,100.0%;KL2_20_gpi,100.0%;KL2_21_gne1,100.0%;KL2_22_pgm,100.0%		0		0 / 22 (0%)		0
GCF_900477005.1_9179_4_20_genomic	2	KL2	Very high		1	1	0 bp	22 / 22 (100%)	KL2_01_wzc,100.0%;KL2_02_wzb,100.0%;KL2_03_wza,100.0%;KL2_04_gna,100.0%;KL2_05_psaA,99.7%;KL2_06_psaB,100.0%;KL2_07_psaC,100.0%;KL2_08_psaD,100.0%;KL2_09_psaE,100.0%;KL2_10_psaF,100.0%;KL2_11_wzx,100.0%;KL2_12_kpsS1,100.0%;KL2_13_wzy,100.0%;KL2_14_gtr3,100.0%;KL2_15_gtr4,100.0%;KL2_16_gtr5,100.0%;KL2_17_itrA2,100.0%;KL2_18_galU,100.0%;KL2_19_ugd,100.0%;KL2_20_gpi,100.0%;KL2_21_gne1,100.0%;KL2_22_pgm,100.0%		0		0 / 22 (0%)		0
GCF_900477015.1_9179_4_18_genomic	2	KL2	Very high		1	1	0 bp	22 / 22 (100%)	KL2_01_wzc,100.0%;KL2_02_wzb,100.0%;KL2_03_wza,100.0%;KL2_04_gna,100.0%;KL2_05_psaA,99.7%;KL2_06_psaB,100.0%;KL2_07_psaC,100.0%;KL2_08_psaD,100.0%;KL2_09_psaE,100.0%;KL2_10_psaF,100.0%;KL2_11_wzx,100.0%;KL2_12_kpsS1,100.0%;KL2_13_wzy,100.0%;KL2_14_gtr3,100.0%;KL2_15_gtr4,100.0%;KL2_16_gtr5,100.0%;KL2_17_itrA2,100.0%;KL2_18_galU,100.0%;KL2_19_ugd,100.0%;KL2_20_gpi,100.0%;KL2_21_gne1,100.0%;KL2_22_pgm,100.0%		0		0 / 22 (0%)		0
GCF_900477025.1_9179_4_10_genomic	2	KL2	Very high		1	1	0 bp	22 / 22 (100%)	KL2_01_wzc,100.0%;KL2_02_wzb,100.0%;KL2_03_wza,100.0%;KL2_04_gna,100.0%;KL2_05_psaA,99.7%;KL2_06_psaB,100.0%;KL2_07_psaC,100.0%;KL2_08_psaD,100.0%;KL2_09_psaE,100.0%;KL2_10_psaF,100.0%;KL2_11_wzx,100.0%;KL2_12_kpsS1,100.0%;KL2_13_wzy,100.0%;KL2_14_gtr3,100.0%;KL2_15_gtr4,100.0%;KL2_16_gtr5,100.0%;KL2_17_itrA2,100.0%;KL2_18_galU,100.0%;KL2_19_ugd,100.0%;KL2_20_gpi,100.0%;KL2_21_gne1,100.0%;KL2_22_pgm,100.0%		0		0 / 22 (0%)		0
GCF_900477035.1_9179_4_19_genomic	2	KL2	Very high		1	1	0 bp	22 / 22 (100%)	KL2_01_wzc,100.0%;KL2_02_wzb,100.0%;KL2_03_wza,100.0%;KL2_04_gna,100.0%;KL2_05_psaA,99.7%;KL2_06_psaB,100.0%;KL2_07_psaC,100.0%;KL2_08_psaD,100.0%;KL2_09_psaE,100.0%;KL2_10_psaF,100.0%;KL2_11_wzx,100.0%;KL2_12_kpsS1,100.0%;KL2_13_wzy,100.0%;KL2_14_gtr3,100.0%;KL2_15_gtr4,100.0%;KL2_16_gtr5,100.0%;KL2_17_itrA2,100.0%;KL2_18_galU,100.0%;KL2_19_ugd,100.0%;KL2_20_gpi,100.0%;KL2_21_gne1,100.0%;KL2_22_pgm,100.0%		0		0 / 22 (0%)		0
GCF_900477045.1_9179_4_17_genomic	2	KL2	Very high		1	1	0 bp	22 / 22 (100%)	KL2_01_wzc,100.0%;KL2_02_wzb,100.0%;KL2_03_wza,100.0%;KL2_04_gna,100.0%;KL2_05_psaA,99.7%;KL2_06_psaB,100.0%;KL2_07_psaC,100.0%;KL2_08_psaD,100.0%;KL2_09_psaE,100.0%;KL2_10_psaF,100.0%;KL2_11_wzx,100.0%;KL2_12_kpsS1,100.0%;KL2_13_wzy,100.0%;KL2_14_gtr3,100.0%;KL2_15_gtr4,100.0%;KL2_16_gtr5,100.0%;KL2_17_itrA2,100.0%;KL2_18_galU,100.0%;KL2_19_ugd,100.0%;KL2_20_gpi,100.0%;KL2_21_gne1,100.0%;KL2_22_pgm,100.0%		0		0 / 22 (0%)		0
GCF_900477055.1_9179_4_16_genomic	2	KL2	Very high		1	1	0 bp	22 / 22 (100%)	KL2_01_wzc,100.0%;KL2_02_wzb,100.0%;KL2_03_wza,100.0%;KL2_04_gna,100.0%;KL2_05_psaA,99.7%;KL2_06_psaB,100.0%;KL2_07_psaC,100.0%;KL2_08_psaD,100.0%;KL2_09_psaE,100.0%;KL2_10_psaF,100.0%;KL2_11_wzx,100.0%;KL2_12_kpsS1,100.0%;KL2_13_wzy,100.0%;KL2_14_gtr3,100.0%;KL2_15_gtr4,100.0%;KL2_16_gtr5,100.0%;KL2_17_itrA2,100.0%;KL2_18_galU,100.0%;KL2_19_ugd,100.0%;KL2_20_gpi,100.0%;KL2_21_gne1,100.0%;KL2_22_pgm,100.0%		0		0 / 22 (0%)		0
GCF_900477075.1_9179_4_31_genomic	2	KL2	Very high		1	1	0 bp	22 / 22 (100%)	KL2_01_wzc,100.0%;KL2_02_wzb,100.0%;KL2_03_wza,100.0%;KL2_04_gna,100.0%;KL2_05_psaA,99.7%;KL2_06_psaB,100.0%;KL2_07_psaC,100.0%;KL2_08_psaD,100.0%;KL2_09_psaE,100.0%;KL2_10_psaF,100.0%;KL2_11_wzx,100.0%;KL2_12_kpsS1,100.0%;KL2_13_wzy,100.0%;KL2_14_gtr3,100.0%;KL2_15_gtr4,100.0%;KL2_16_gtr5,100.0%;KL2_17_itrA2,100.0%;KL2_18_galU,100.0%;KL2_19_ugd,100.0%;KL2_20_gpi,100.0%;KL2_21_gne1,100.0%;KL2_22_pgm,100.0%		0		0 / 22 (0%)		0
GCF_900477115.1_9179_4_40_genomic	2	KL2	Very high		1	1	0 bp	22 / 22 (100%)	KL2_01_wzc,100.0%;KL2_02_wzb,100.0%;KL2_03_wza,100.0%;KL2_04_gna,100.0%;KL2_05_psaA,99.7%;KL2_06_psaB,100.0%;KL2_07_psaC,100.0%;KL2_08_psaD,100.0%;KL2_09_psaE,100.0%;KL2_10_psaF,100.0%;KL2_11_wzx,100.0%;KL2_12_kpsS1,100.0%;KL2_13_wzy,100.0%;KL2_14_gtr3,100.0%;KL2_15_gtr4,100.0%;KL2_16_gtr5,100.0%;KL2_17_itrA2,100.0%;KL2_18_galU,100.0%;KL2_19_ugd,100.0%;KL2_20_gpi,100.0%;KL2_21_gne1,100.0%;KL2_22_pgm,100.0%		0		0 / 22 (0%)		0
GCF_900477125.1_9179_4_45_genomic	2	KL2	Very high		1	1	0 bp	22 / 22 (100%)	KL2_01_wzc,100.0%;KL2_02_wzb,100.0%;KL2_03_wza,100.0%;KL2_04_gna,100.0%;KL2_05_psaA,99.7%;KL2_06_psaB,100.0%;KL2_07_psaC,100.0%;KL2_08_psaD,100.0%;KL2_09_psaE,100.0%;KL2_10_psaF,100.0%;KL2_11_wzx,100.0%;KL2_12_kpsS1,100.0%;KL2_13_wzy,100.0%;KL2_14_gtr3,100.0%;KL2_15_gtr4,100.0%;KL2_16_gtr5,100.0%;KL2_17_itrA2,100.0%;KL2_18_galU,100.0%;KL2_19_ugd,100.0%;KL2_20_gpi,100.0%;KL2_21_gne1,100.0%;KL2_22_pgm,100.0%		0		0 / 22 (0%)		0
GCF_900477145.1_9179_4_26_genomic	2	KL2	Very high		1	1	0 bp	22 / 22 (100%)	KL2_01_wzc,100.0%;KL2_02_wzb,100.0%;KL2_03_wza,100.0%;KL2_04_gna,100.0%;KL2_05_psaA,99.7%;KL2_06_psaB,100.0%;KL2_07_psaC,100.0%;KL2_08_psaD,100.0%;KL2_09_psaE,100.0%;KL2_10_psaF,100.0%;KL2_11_wzx,100.0%;KL2_12_kpsS1,100.0%;KL2_13_wzy,100.0%;KL2_14_gtr3,100.0%;KL2_15_gtr4,100.0%;KL2_16_gtr5,100.0%;KL2_17_itrA2,100.0%;KL2_18_galU,100.0%;KL2_19_ugd,100.0%;KL2_20_gpi,100.0%;KL2_21_gne1,100.0%;KL2_22_pgm,100.0%		0		0 / 22 (0%)		0
GCF_900477155.1_9179_4_27_genomic	2	KL2	Very high		1	1	0 bp	22 / 22 (100%)	KL2_01_wzc,100.0%;KL2_02_wzb,100.0%;KL2_03_wza,100.0%;KL2_04_gna,100.0%;KL2_05_psaA,99.7%;KL2_06_psaB,100.0%;KL2_07_psaC,100.0%;KL2_08_psaD,100.0%;KL2_09_psaE,100.0%;KL2_10_psaF,100.0%;KL2_11_wzx,100.0%;KL2_12_kpsS1,100.0%;KL2_13_wzy,100.0%;KL2_14_gtr3,100.0%;KL2_15_gtr4,100.0%;KL2_16_gtr5,100.0%;KL2_17_itrA2,100.0%;KL2_18_galU,100.0%;KL2_19_ugd,100.0%;KL2_20_gpi,100.0%;KL2_21_gne1,100.0%;KL2_22_pgm,100.0%		0		0 / 22 (0%)		0
GCF_900477165.1_9179_4_25_genomic	2	KL2	Very high		1	1	0 bp	22 / 22 (100%)	KL2_01_wzc,100.0%;KL2_02_wzb,100.0%;KL2_03_wza,100.0%;KL2_04_gna,100.0%;KL2_05_psaA,99.7%;KL2_06_psaB,100.0%;KL2_07_psaC,100.0%;KL2_08_psaD,100.0%;KL2_09_psaE,100.0%;KL2_10_psaF,100.0%;KL2_11_wzx,100.0%;KL2_12_kpsS1,100.0%;KL2_13_wzy,100.0%;KL2_14_gtr3,100.0%;KL2_15_gtr4,100.0%;KL2_16_gtr5,100.0%;KL2_17_itrA2,100.0%;KL2_18_galU,100.0%;KL2_19_ugd,100.0%;KL2_20_gpi,100.0%;KL2_21_gne1,100.0%;KL2_22_pgm,100.0%		0		0 / 22 (0%)		0
GCF_900477185.1_9179_4_24_genomic	2	KL2	Very high		1	1	0 bp	22 / 22 (100%)	KL2_01_wzc,100.0%;KL2_02_wzb,100.0%;KL2_03_wza,100.0%;KL2_04_gna,100.0%;KL2_05_psaA,99.7%;KL2_06_psaB,100.0%;KL2_07_psaC,100.0%;KL2_08_psaD,100.0%;KL2_09_psaE,100.0%;KL2_10_psaF,100.0%;KL2_11_wzx,100.0%;KL2_12_kpsS1,100.0%;KL2_13_wzy,100.0%;KL2_14_gtr3,100.0%;KL2_15_gtr4,100.0%;KL2_16_gtr5,100.0%;KL2_17_itrA2,100.0%;KL2_18_galU,100.0%;KL2_19_ugd,100.0%;KL2_20_gpi,100.0%;KL2_21_gne1,100.0%;KL2_22_pgm,100.0%		0		0 / 22 (0%)		0
GCF_900477215.1_9179_4_38_genomic	2	KL2	Very high		1	1	0 bp	22 / 22 (100%)	KL2_01_wzc,100.0%;KL2_02_wzb,100.0%;KL2_03_wza,100.0%;KL2_04_gna,100.0%;KL2_05_psaA,99.7%;KL2_06_psaB,100.0%;KL2_07_psaC,100.0%;KL2_08_psaD,100.0%;KL2_09_psaE,100.0%;KL2_10_psaF,100.0%;KL2_11_wzx,100.0%;KL2_12_kpsS1,100.0%;KL2_13_wzy,100.0%;KL2_14_gtr3,100.0%;KL2_15_gtr4,100.0%;KL2_16_gtr5,100.0%;KL2_17_itrA2,100.0%;KL2_18_galU,100.0%;KL2_19_ugd,100.0%;KL2_20_gpi,100.0%;KL2_21_gne1,100.0%;KL2_22_pgm,100.0%		0		0 / 22 (0%)		0
GCF_900477235.1_9179_4_23_genomic	2	KL2	Very high		1	1	0 bp	22 / 22 (100%)	KL2_01_wzc,100.0%;KL2_02_wzb,100.0%;KL2_03_wza,100.0%;KL2_04_gna,100.0%;KL2_05_psaA,99.7%;KL2_06_psaB,100.0%;KL2_07_psaC,100.0%;KL2_08_psaD,100.0%;KL2_09_psaE,100.0%;KL2_10_psaF,100.0%;KL2_11_wzx,100.0%;KL2_12_kpsS1,100.0%;KL2_13_wzy,100.0%;KL2_14_gtr3,100.0%;KL2_15_gtr4,100.0%;KL2_16_gtr5,100.0%;KL2_17_itrA2,100.0%;KL2_18_galU,100.0%;KL2_19_ugd,100.0%;KL2_20_gpi,100.0%;KL2_21_gne1,100.0%;KL2_22_pgm,100.0%		0		0 / 22 (0%)		0
GCF_900477305.1_9179_4_56_genomic	2	KL2	Very high		1	0.9999	-3 bp	22 / 22 (100%)	KL2_01_wzc,99.863%;KL2_02_wzb,100.0%;KL2_03_wza,100.0%;KL2_04_gna,100.0%;KL2_05_psaA,100.0%;KL2_06_psaB,100.0%;KL2_07_psaC,100.0%;KL2_08_psaD,100.0%;KL2_09_psaE,100.0%;KL2_10_psaF,100.0%;KL2_11_wzx,100.0%;KL2_12_kpsS1,100.0%;KL2_13_wzy,100.0%;KL2_14_gtr3,100.0%;KL2_15_gtr4,100.0%;KL2_16_gtr5,100.0%;KL2_17_itrA2,100.0%;KL2_18_galU,100.0%;KL2_19_ugd,100.0%;KL2_20_gpi,100.0%;KL2_21_gne1,100.0%;KL2_22_pgm,100.0%		0		0 / 22 (0%)		0
GCF_900477345.1_9179_4_57_genomic	2	KL2	Very high		1	1	0 bp	22 / 22 (100%)	KL2_01_wzc,100.0%;KL2_02_wzb,100.0%;KL2_03_wza,100.0%;KL2_04_gna,100.0%;KL2_05_psaA,99.7%;KL2_06_psaB,100.0%;KL2_07_psaC,100.0%;KL2_08_psaD,100.0%;KL2_09_psaE,100.0%;KL2_10_psaF,100.0%;KL2_11_wzx,100.0%;KL2_12_kpsS1,100.0%;KL2_13_wzy,100.0%;KL2_14_gtr3,100.0%;KL2_15_gtr4,100.0%;KL2_16_gtr5,100.0%;KL2_17_itrA2,100.0%;KL2_18_galU,100.0%;KL2_19_ugd,100.0%;KL2_20_gpi,100.0%;KL2_21_gne1,100.0%;KL2_22_pgm,100.0%		0		0 / 22 (0%)		0
GCF_900477385.1_9179_4_68_genomic	2	KL2	Very high		1	1	0 bp	22 / 22 (100%)	KL2_01_wzc,100.0%;KL2_02_wzb,100.0%;KL2_03_wza,100.0%;KL2_04_gna,100.0%;KL2_05_psaA,99.7%;KL2_06_psaB,100.0%;KL2_07_psaC,100.0%;KL2_08_psaD,100.0%;KL2_09_psaE,100.0%;KL2_10_psaF,100.0%;KL2_11_wzx,100.0%;KL2_12_kpsS1,100.0%;KL2_13_wzy,100.0%;KL2_14_gtr3,100.0%;KL2_15_gtr4,100.0%;KL2_16_gtr5,100.0%;KL2_17_itrA2,100.0%;KL2_18_galU,100.0%;KL2_19_ugd,100.0%;KL2_20_gpi,100.0%;KL2_21_gne1,100.0%;KL2_22_pgm,100.0%		0		0 / 22 (0%)		0
GCF_900477405.1_9179_4_62_genomic	2	KL2	Very high		1	1	0 bp	22 / 22 (100%)	KL2_01_wzc,100.0%;KL2_02_wzb,100.0%;KL2_03_wza,100.0%;KL2_04_gna,100.0%;KL2_05_psaA,99.7%;KL2_06_psaB,100.0%;KL2_07_psaC,100.0%;KL2_08_psaD,100.0%;KL2_09_psaE,100.0%;KL2_10_psaF,100.0%;KL2_11_wzx,100.0%;KL2_12_kpsS1,100.0%;KL2_13_wzy,100.0%;KL2_14_gtr3,100.0%;KL2_15_gtr4,100.0%;KL2_16_gtr5,100.0%;KL2_17_itrA2,100.0%;KL2_18_galU,100.0%;KL2_19_ugd,100.0%;KL2_20_gpi,100.0%;KL2_21_gne1,100.0%;KL2_22_pgm,100.0%		0		0 / 22 (0%)		0
GCF_900477495.1_9179_4_58_genomic	2	KL2	Very high		1	1	0 bp	22 / 22 (100%)	KL2_01_wzc,100.0%;KL2_02_wzb,100.0%;KL2_03_wza,100.0%;KL2_04_gna,100.0%;KL2_05_psaA,99.7%;KL2_06_psaB,100.0%;KL2_07_psaC,100.0%;KL2_08_psaD,100.0%;KL2_09_psaE,100.0%;KL2_10_psaF,100.0%;KL2_11_wzx,100.0%;KL2_12_kpsS1,100.0%;KL2_13_wzy,100.0%;KL2_14_gtr3,100.0%;KL2_15_gtr4,100.0%;KL2_16_gtr5,100.0%;KL2_17_itrA2,100.0%;KL2_18_galU,100.0%;KL2_19_ugd,100.0%;KL2_20_gpi,100.0%;KL2_21_gne1,100.0%;KL2_22_pgm,100.0%		0		0 / 22 (0%)		0
GCF_900477535.1_9179_4_70_genomic	2	KL2	Very high		1	1	0 bp	22 / 22 (100%)	KL2_01_wzc,100.0%;KL2_02_wzb,100.0%;KL2_03_wza,100.0%;KL2_04_gna,100.0%;KL2_05_psaA,99.7%;KL2_06_psaB,100.0%;KL2_07_psaC,100.0%;KL2_08_psaD,100.0%;KL2_09_psaE,100.0%;KL2_10_psaF,100.0%;KL2_11_wzx,100.0%;KL2_12_kpsS1,100.0%;KL2_13_wzy,100.0%;KL2_14_gtr3,100.0%;KL2_15_gtr4,100.0%;KL2_16_gtr5,100.0%;KL2_17_itrA2,100.0%;KL2_18_galU,100.0%;KL2_19_ugd,100.0%;KL2_20_gpi,100.0%;KL2_21_gne1,100.0%;KL2_22_pgm,100.0%		0		0 / 22 (0%)		0
GCF_900477545.1_9179_4_74_genomic	2	KL2	Very high		1	1	0 bp	22 / 22 (100%)	KL2_01_wzc,100.0%;KL2_02_wzb,100.0%;KL2_03_wza,100.0%;KL2_04_gna,100.0%;KL2_05_psaA,99.7%;KL2_06_psaB,100.0%;KL2_07_psaC,100.0%;KL2_08_psaD,100.0%;KL2_09_psaE,100.0%;KL2_10_psaF,100.0%;KL2_11_wzx,100.0%;KL2_12_kpsS1,100.0%;KL2_13_wzy,100.0%;KL2_14_gtr3,100.0%;KL2_15_gtr4,100.0%;KL2_16_gtr5,100.0%;KL2_17_itrA2,100.0%;KL2_18_galU,100.0%;KL2_19_ugd,100.0%;KL2_20_gpi,100.0%;KL2_21_gne1,100.0%;KL2_22_pgm,100.0%		0		0 / 22 (0%)		0
GCF_900477555.1_9179_4_67_genomic	2	KL2	Very high		1	1	0 bp	22 / 22 (100%)	KL2_01_wzc,100.0%;KL2_02_wzb,100.0%;KL2_03_wza,100.0%;KL2_04_gna,100.0%;KL2_05_psaA,99.7%;KL2_06_psaB,100.0%;KL2_07_psaC,100.0%;KL2_08_psaD,100.0%;KL2_09_psaE,100.0%;KL2_10_psaF,100.0%;KL2_11_wzx,100.0%;KL2_12_kpsS1,100.0%;KL2_13_wzy,100.0%;KL2_14_gtr3,100.0%;KL2_15_gtr4,100.0%;KL2_16_gtr5,100.0%;KL2_17_itrA2,100.0%;KL2_18_galU,100.0%;KL2_19_ugd,100.0%;KL2_20_gpi,100.0%;KL2_21_gne1,100.0%;KL2_22_pgm,100.0%		0		0 / 22 (0%)		0
GCF_900477565.1_9179_4_75_genomic	2	KL2	Very high		1	1	0 bp	22 / 22 (100%)	KL2_01_wzc,100.0%;KL2_02_wzb,100.0%;KL2_03_wza,100.0%;KL2_04_gna,100.0%;KL2_05_psaA,99.7%;KL2_06_psaB,100.0%;KL2_07_psaC,100.0%;KL2_08_psaD,100.0%;KL2_09_psaE,100.0%;KL2_10_psaF,100.0%;KL2_11_wzx,100.0%;KL2_12_kpsS1,100.0%;KL2_13_wzy,100.0%;KL2_14_gtr3,100.0%;KL2_15_gtr4,100.0%;KL2_16_gtr5,100.0%;KL2_17_itrA2,100.0%;KL2_18_galU,100.0%;KL2_19_ugd,100.0%;KL2_20_gpi,100.0%;KL2_21_gne1,100.0%;KL2_22_pgm,100.0%		0		0 / 22 (0%)		0
GCF_900477595.1_9179_4_63_genomic	2	KL2	Very high		1	0.9999	0 bp	22 / 22 (100%)	KL2_01_wzc,99.588%;KL2_02_wzb,100.0%;KL2_03_wza,100.0%;KL2_04_gna,100.0%;KL2_05_psaA,100.0%;KL2_06_psaB,100.0%;KL2_07_psaC,100.0%;KL2_08_psaD,100.0%;KL2_09_psaE,100.0%;KL2_10_psaF,100.0%;KL2_11_wzx,100.0%;KL2_12_kpsS1,100.0%;KL2_13_wzy,100.0%;KL2_14_gtr3,100.0%;KL2_15_gtr4,100.0%;KL2_16_gtr5,100.0%;KL2_17_itrA2,100.0%;KL2_18_galU,100.0%;KL2_19_ugd,100.0%;KL2_20_gpi,100.0%;KL2_21_gne1,100.0%;KL2_22_pgm,100.0%		0		0 / 22 (0%)		0
GCF_900477635.1_9262_1_8_genomic	2	KL2	Very high		1	1	0 bp	22 / 22 (100%)	KL2_01_wzc,100.0%;KL2_02_wzb,100.0%;KL2_03_wza,100.0%;KL2_04_gna,100.0%;KL2_05_psaA,99.7%;KL2_06_psaB,100.0%;KL2_07_psaC,100.0%;KL2_08_psaD,100.0%;KL2_09_psaE,100.0%;KL2_10_psaF,100.0%;KL2_11_wzx,100.0%;KL2_12_kpsS1,100.0%;KL2_13_wzy,100.0%;KL2_14_gtr3,100.0%;KL2_15_gtr4,100.0%;KL2_16_gtr5,100.0%;KL2_17_itrA2,100.0%;KL2_18_galU,100.0%;KL2_19_ugd,100.0%;KL2_20_gpi,100.0%;KL2_21_gne1,100.0%;KL2_22_pgm,100.0%		0		0 / 22 (0%)		0
GCF_900477645.1_9262_1_11_genomic	2	KL2	Very high		1	1	0 bp	22 / 22 (100%)	KL2_01_wzc,100.0%;KL2_02_wzb,100.0%;KL2_03_wza,100.0%;KL2_04_gna,100.0%;KL2_05_psaA,99.7%;KL2_06_psaB,100.0%;KL2_07_psaC,100.0%;KL2_08_psaD,100.0%;KL2_09_psaE,100.0%;KL2_10_psaF,100.0%;KL2_11_wzx,100.0%;KL2_12_kpsS1,100.0%;KL2_13_wzy,100.0%;KL2_14_gtr3,100.0%;KL2_15_gtr4,100.0%;KL2_16_gtr5,100.0%;KL2_17_itrA2,100.0%;KL2_18_galU,100.0%;KL2_19_ugd,100.0%;KL2_20_gpi,100.0%;KL2_21_gne1,100.0%;KL2_22_pgm,100.0%		0		0 / 22 (0%)		0
GCF_900477655.1_9179_4_90_genomic	2	KL2	Very high		1	1	0 bp	22 / 22 (100%)	KL2_01_wzc,100.0%;KL2_02_wzb,100.0%;KL2_03_wza,100.0%;KL2_04_gna,100.0%;KL2_05_psaA,99.7%;KL2_06_psaB,100.0%;KL2_07_psaC,100.0%;KL2_08_psaD,100.0%;KL2_09_psaE,100.0%;KL2_10_psaF,100.0%;KL2_11_wzx,100.0%;KL2_12_kpsS1,100.0%;KL2_13_wzy,100.0%;KL2_14_gtr3,100.0%;KL2_15_gtr4,100.0%;KL2_16_gtr5,100.0%;KL2_17_itrA2,100.0%;KL2_18_galU,100.0%;KL2_19_ugd,100.0%;KL2_20_gpi,100.0%;KL2_21_gne1,100.0%;KL2_22_pgm,100.0%		0		0 / 22 (0%)		0
GCF_900477665.1_9262_1_9_genomic	2	KL2	Very high		1	1	0 bp	22 / 22 (100%)	KL2_01_wzc,100.0%;KL2_02_wzb,100.0%;KL2_03_wza,100.0%;KL2_04_gna,100.0%;KL2_05_psaA,99.7%;KL2_06_psaB,100.0%;KL2_07_psaC,100.0%;KL2_08_psaD,100.0%;KL2_09_psaE,100.0%;KL2_10_psaF,100.0%;KL2_11_wzx,100.0%;KL2_12_kpsS1,100.0%;KL2_13_wzy,100.0%;KL2_14_gtr3,100.0%;KL2_15_gtr4,100.0%;KL2_16_gtr5,100.0%;KL2_17_itrA2,100.0%;KL2_18_galU,100.0%;KL2_19_ugd,100.0%;KL2_20_gpi,100.0%;KL2_21_gne1,100.0%;KL2_22_pgm,100.0%		0		0 / 22 (0%)		0
GCF_900477675.1_9262_1_10_genomic	2	KL2	Very high		1	1	0 bp	22 / 22 (100%)	KL2_01_wzc,100.0%;KL2_02_wzb,100.0%;KL2_03_wza,100.0%;KL2_04_gna,100.0%;KL2_05_psaA,99.7%;KL2_06_psaB,100.0%;KL2_07_psaC,100.0%;KL2_08_psaD,100.0%;KL2_09_psaE,100.0%;KL2_10_psaF,100.0%;KL2_11_wzx,100.0%;KL2_12_kpsS1,100.0%;KL2_13_wzy,100.0%;KL2_14_gtr3,100.0%;KL2_15_gtr4,100.0%;KL2_16_gtr5,100.0%;KL2_17_itrA2,100.0%;KL2_18_galU,100.0%;KL2_19_ugd,100.0%;KL2_20_gpi,100.0%;KL2_21_gne1,100.0%;KL2_22_pgm,100.0%		0		0 / 22 (0%)		0
GCF_900477685.1_9179_4_89_genomic	2	KL2	Very high		1	1	0 bp	22 / 22 (100%)	KL2_01_wzc,100.0%;KL2_02_wzb,100.0%;KL2_03_wza,100.0%;KL2_04_gna,100.0%;KL2_05_psaA,99.7%;KL2_06_psaB,100.0%;KL2_07_psaC,100.0%;KL2_08_psaD,100.0%;KL2_09_psaE,100.0%;KL2_10_psaF,100.0%;KL2_11_wzx,100.0%;KL2_12_kpsS1,100.0%;KL2_13_wzy,100.0%;KL2_14_gtr3,100.0%;KL2_15_gtr4,100.0%;KL2_16_gtr5,100.0%;KL2_17_itrA2,100.0%;KL2_18_galU,100.0%;KL2_19_ugd,100.0%;KL2_20_gpi,100.0%;KL2_21_gne1,100.0%;KL2_22_pgm,100.0%		0		0 / 22 (0%)		0
GCF_900477695.1_9179_4_88_genomic	2	KL2	Very high		1	1	0 bp	22 / 22 (100%)	KL2_01_wzc,100.0%;KL2_02_wzb,100.0%;KL2_03_wza,100.0%;KL2_04_gna,100.0%;KL2_05_psaA,99.7%;KL2_06_psaB,100.0%;KL2_07_psaC,100.0%;KL2_08_psaD,100.0%;KL2_09_psaE,100.0%;KL2_10_psaF,100.0%;KL2_11_wzx,100.0%;KL2_12_kpsS1,100.0%;KL2_13_wzy,100.0%;KL2_14_gtr3,100.0%;KL2_15_gtr4,100.0%;KL2_16_gtr5,100.0%;KL2_17_itrA2,100.0%;KL2_18_galU,100.0%;KL2_19_ugd,100.0%;KL2_20_gpi,100.0%;KL2_21_gne1,100.0%;KL2_22_pgm,100.0%		0		0 / 22 (0%)		0
GCF_900477705.1_9262_1_4_genomic	2	KL2	Very high		1	1	0 bp	22 / 22 (100%)	KL2_01_wzc,100.0%;KL2_02_wzb,100.0%;KL2_03_wza,100.0%;KL2_04_gna,100.0%;KL2_05_psaA,99.7%;KL2_06_psaB,100.0%;KL2_07_psaC,100.0%;KL2_08_psaD,100.0%;KL2_09_psaE,100.0%;KL2_10_psaF,100.0%;KL2_11_wzx,100.0%;KL2_12_kpsS1,100.0%;KL2_13_wzy,100.0%;KL2_14_gtr3,100.0%;KL2_15_gtr4,100.0%;KL2_16_gtr5,100.0%;KL2_17_itrA2,100.0%;KL2_18_galU,100.0%;KL2_19_ugd,100.0%;KL2_20_gpi,100.0%;KL2_21_gne1,100.0%;KL2_22_pgm,100.0%		0		0 / 22 (0%)		0
GCF_900477725.1_9179_4_95_genomic	2	KL2	Very high		1	0.9853	-2 bp	22 / 22 (100%)	KL2_01_wzc,99.863%;KL2_02_wzb,99.301%;KL2_03_wza,100.0%;KL2_04_gna,99.059%;KL2_05_psaA,99.099%;KL2_06_psaB,98.708%;KL2_07_psaC,97.835%;KL2_08_psaD,98.634%;KL2_09_psaE,99.419%;KL2_10_psaF,100.0%;KL2_11_wzx,100.0%;KL2_12_kpsS1,100.0%;KL2_13_wzy,99.083%;KL2_14_gtr3,98.039%;KL2_15_gtr4,100.0%;KL2_16_gtr5,100.0%;KL2_17_itrA2,99.517%;KL2_18_galU,99.0%;KL2_19_ugd,99.762%;KL2_20_gpi,98.923%;KL2_21_gne1,99.115%;KL2_22_pgm,98.906%		0		0 / 22 (0%)		0
GCF_900477735.1_9262_1_3_genomic	2	KL2	Very high		1	1	0 bp	22 / 22 (100%)	KL2_01_wzc,100.0%;KL2_02_wzb,100.0%;KL2_03_wza,100.0%;KL2_04_gna,100.0%;KL2_05_psaA,99.7%;KL2_06_psaB,100.0%;KL2_07_psaC,100.0%;KL2_08_psaD,100.0%;KL2_09_psaE,100.0%;KL2_10_psaF,100.0%;KL2_11_wzx,100.0%;KL2_12_kpsS1,100.0%;KL2_13_wzy,100.0%;KL2_14_gtr3,100.0%;KL2_15_gtr4,100.0%;KL2_16_gtr5,100.0%;KL2_17_itrA2,100.0%;KL2_18_galU,100.0%;KL2_19_ugd,100.0%;KL2_20_gpi,100.0%;KL2_21_gne1,100.0%;KL2_22_pgm,100.0%		0		0 / 22 (0%)		0
GCF_900477745.1_9262_1_1_genomic	2	KL2	Very high		1	0.9853	-2 bp	22 / 22 (100%)	KL2_01_wzc,99.863%;KL2_02_wzb,99.301%;KL2_03_wza,100.0%;KL2_04_gna,99.059%;KL2_05_psaA,99.099%;KL2_06_psaB,98.708%;KL2_07_psaC,97.835%;KL2_08_psaD,98.634%;KL2_09_psaE,99.419%;KL2_10_psaF,100.0%;KL2_11_wzx,100.0%;KL2_12_kpsS1,100.0%;KL2_13_wzy,99.083%;KL2_14_gtr3,98.039%;KL2_15_gtr4,100.0%;KL2_16_gtr5,100.0%;KL2_17_itrA2,99.517%;KL2_18_galU,99.0%;KL2_19_ugd,99.762%;KL2_20_gpi,98.923%;KL2_21_gne1,99.115%;KL2_22_pgm,98.906%		0		0 / 22 (0%)		0
GCF_900477755.1_9262_1_6_genomic	2	KL2	Very high		1	1	0 bp	22 / 22 (100%)	KL2_01_wzc,100.0%;KL2_02_wzb,100.0%;KL2_03_wza,100.0%;KL2_04_gna,100.0%;KL2_05_psaA,99.7%;KL2_06_psaB,100.0%;KL2_07_psaC,100.0%;KL2_08_psaD,100.0%;KL2_09_psaE,100.0%;KL2_10_psaF,100.0%;KL2_11_wzx,100.0%;KL2_12_kpsS1,100.0%;KL2_13_wzy,100.0%;KL2_14_gtr3,100.0%;KL2_15_gtr4,100.0%;KL2_16_gtr5,100.0%;KL2_17_itrA2,100.0%;KL2_18_galU,100.0%;KL2_19_ugd,100.0%;KL2_20_gpi,100.0%;KL2_21_gne1,100.0%;KL2_22_pgm,100.0%		0		0 / 22 (0%)		0
GCF_900477765.1_9262_1_20_genomic	2	KL2	Very high		1	1	0 bp	22 / 22 (100%)	KL2_01_wzc,100.0%;KL2_02_wzb,100.0%;KL2_03_wza,100.0%;KL2_04_gna,100.0%;KL2_05_psaA,99.7%;KL2_06_psaB,100.0%;KL2_07_psaC,100.0%;KL2_08_psaD,100.0%;KL2_09_psaE,100.0%;KL2_10_psaF,100.0%;KL2_11_wzx,100.0%;KL2_12_kpsS1,100.0%;KL2_13_wzy,100.0%;KL2_14_gtr3,100.0%;KL2_15_gtr4,100.0%;KL2_16_gtr5,100.0%;KL2_17_itrA2,100.0%;KL2_18_galU,100.0%;KL2_19_ugd,100.0%;KL2_20_gpi,100.0%;KL2_21_gne1,100.0%;KL2_22_pgm,100.0%		0		0 / 22 (0%)		0
GCF_900477775.1_9262_1_7_genomic	2	KL2	Very high		1	1	0 bp	22 / 22 (100%)	KL2_01_wzc,100.0%;KL2_02_wzb,100.0%;KL2_03_wza,100.0%;KL2_04_gna,100.0%;KL2_05_psaA,99.7%;KL2_06_psaB,100.0%;KL2_07_psaC,100.0%;KL2_08_psaD,100.0%;KL2_09_psaE,100.0%;KL2_10_psaF,100.0%;KL2_11_wzx,100.0%;KL2_12_kpsS1,100.0%;KL2_13_wzy,100.0%;KL2_14_gtr3,100.0%;KL2_15_gtr4,100.0%;KL2_16_gtr5,100.0%;KL2_17_itrA2,100.0%;KL2_18_galU,100.0%;KL2_19_ugd,100.0%;KL2_20_gpi,100.0%;KL2_21_gne1,100.0%;KL2_22_pgm,100.0%		0		0 / 22 (0%)		0
GCF_900477785.1_9262_1_12_genomic	2	KL2	Very high		1	1	0 bp	22 / 22 (100%)	KL2_01_wzc,100.0%;KL2_02_wzb,100.0%;KL2_03_wza,100.0%;KL2_04_gna,100.0%;KL2_05_psaA,99.7%;KL2_06_psaB,100.0%;KL2_07_psaC,100.0%;KL2_08_psaD,100.0%;KL2_09_psaE,100.0%;KL2_10_psaF,100.0%;KL2_11_wzx,100.0%;KL2_12_kpsS1,100.0%;KL2_13_wzy,100.0%;KL2_14_gtr3,100.0%;KL2_15_gtr4,100.0%;KL2_16_gtr5,100.0%;KL2_17_itrA2,100.0%;KL2_18_galU,100.0%;KL2_19_ugd,100.0%;KL2_20_gpi,100.0%;KL2_21_gne1,100.0%;KL2_22_pgm,100.0%		0		0 / 22 (0%)		0
GCF_900477795.1_9262_1_17_genomic	2	KL2	Very high		1	1	0 bp	22 / 22 (100%)	KL2_01_wzc,100.0%;KL2_02_wzb,100.0%;KL2_03_wza,100.0%;KL2_04_gna,100.0%;KL2_05_psaA,99.7%;KL2_06_psaB,100.0%;KL2_07_psaC,100.0%;KL2_08_psaD,100.0%;KL2_09_psaE,100.0%;KL2_10_psaF,100.0%;KL2_11_wzx,100.0%;KL2_12_kpsS1,100.0%;KL2_13_wzy,100.0%;KL2_14_gtr3,100.0%;KL2_15_gtr4,100.0%;KL2_16_gtr5,100.0%;KL2_17_itrA2,100.0%;KL2_18_galU,100.0%;KL2_19_ugd,100.0%;KL2_20_gpi,100.0%;KL2_21_gne1,100.0%;KL2_22_pgm,100.0%		0		0 / 22 (0%)		0
GCF_900477805.1_9262_1_5_genomic	2	KL2	Very high		1	1	0 bp	22 / 22 (100%)	KL2_01_wzc,100.0%;KL2_02_wzb,100.0%;KL2_03_wza,100.0%;KL2_04_gna,100.0%;KL2_05_psaA,99.7%;KL2_06_psaB,100.0%;KL2_07_psaC,100.0%;KL2_08_psaD,100.0%;KL2_09_psaE,100.0%;KL2_10_psaF,100.0%;KL2_11_wzx,100.0%;KL2_12_kpsS1,100.0%;KL2_13_wzy,100.0%;KL2_14_gtr3,100.0%;KL2_15_gtr4,100.0%;KL2_16_gtr5,100.0%;KL2_17_itrA2,100.0%;KL2_18_galU,100.0%;KL2_19_ugd,100.0%;KL2_20_gpi,100.0%;KL2_21_gne1,100.0%;KL2_22_pgm,100.0%		0		0 / 22 (0%)		0
GCF_900477825.1_9262_1_13_genomic	2	KL2	Very high		1	1	0 bp	22 / 22 (100%)	KL2_01_wzc,100.0%;KL2_02_wzb,100.0%;KL2_03_wza,100.0%;KL2_04_gna,100.0%;KL2_05_psaA,99.7%;KL2_06_psaB,100.0%;KL2_07_psaC,100.0%;KL2_08_psaD,100.0%;KL2_09_psaE,100.0%;KL2_10_psaF,100.0%;KL2_11_wzx,100.0%;KL2_12_kpsS1,100.0%;KL2_13_wzy,100.0%;KL2_14_gtr3,100.0%;KL2_15_gtr4,100.0%;KL2_16_gtr5,100.0%;KL2_17_itrA2,100.0%;KL2_18_galU,100.0%;KL2_19_ugd,100.0%;KL2_20_gpi,100.0%;KL2_21_gne1,100.0%;KL2_22_pgm,100.0%		0		0 / 22 (0%)		0
GCF_900477835.1_9262_1_2_genomic	2	KL2	Very high		1	1	0 bp	22 / 22 (100%)	KL2_01_wzc,100.0%;KL2_02_wzb,100.0%;KL2_03_wza,100.0%;KL2_04_gna,100.0%;KL2_05_psaA,99.7%;KL2_06_psaB,100.0%;KL2_07_psaC,100.0%;KL2_08_psaD,100.0%;KL2_09_psaE,100.0%;KL2_10_psaF,100.0%;KL2_11_wzx,100.0%;KL2_12_kpsS1,100.0%;KL2_13_wzy,100.0%;KL2_14_gtr3,100.0%;KL2_15_gtr4,100.0%;KL2_16_gtr5,100.0%;KL2_17_itrA2,100.0%;KL2_18_galU,100.0%;KL2_19_ugd,100.0%;KL2_20_gpi,100.0%;KL2_21_gne1,100.0%;KL2_22_pgm,100.0%		0		0 / 22 (0%)		0
GCF_900477845.1_9179_4_94_genomic	2	KL2	Very high		1	1	0 bp	22 / 22 (100%)	KL2_01_wzc,100.0%;KL2_02_wzb,100.0%;KL2_03_wza,100.0%;KL2_04_gna,100.0%;KL2_05_psaA,99.7%;KL2_06_psaB,100.0%;KL2_07_psaC,100.0%;KL2_08_psaD,100.0%;KL2_09_psaE,100.0%;KL2_10_psaF,100.0%;KL2_11_wzx,100.0%;KL2_12_kpsS1,100.0%;KL2_13_wzy,100.0%;KL2_14_gtr3,100.0%;KL2_15_gtr4,100.0%;KL2_16_gtr5,100.0%;KL2_17_itrA2,100.0%;KL2_18_galU,100.0%;KL2_19_ugd,100.0%;KL2_20_gpi,100.0%;KL2_21_gne1,100.0%;KL2_22_pgm,100.0%		0		0 / 22 (0%)		0
GCF_900477855.1_9179_4_96_genomic	2	KL2	Very high		1	0.9853	-2 bp	22 / 22 (100%)	KL2_01_wzc,99.863%;KL2_02_wzb,99.301%;KL2_03_wza,100.0%;KL2_04_gna,99.059%;KL2_05_psaA,99.099%;KL2_06_psaB,98.708%;KL2_07_psaC,97.835%;KL2_08_psaD,98.634%;KL2_09_psaE,99.419%;KL2_10_psaF,100.0%;KL2_11_wzx,100.0%;KL2_12_kpsS1,100.0%;KL2_13_wzy,99.083%;KL2_14_gtr3,98.039%;KL2_15_gtr4,100.0%;KL2_16_gtr5,100.0%;KL2_17_itrA2,99.517%;KL2_18_galU,99.0%;KL2_19_ugd,99.762%;KL2_20_gpi,98.923%;KL2_21_gne1,99.115%;KL2_22_pgm,98.906%		0		0 / 22 (0%)		0
GCF_900477865.1_9262_1_15_genomic	2	KL2	Very high		1	1	0 bp	22 / 22 (100%)	KL2_01_wzc,100.0%;KL2_02_wzb,100.0%;KL2_03_wza,100.0%;KL2_04_gna,100.0%;KL2_05_psaA,99.7%;KL2_06_psaB,100.0%;KL2_07_psaC,100.0%;KL2_08_psaD,100.0%;KL2_09_psaE,100.0%;KL2_10_psaF,100.0%;KL2_11_wzx,100.0%;KL2_12_kpsS1,100.0%;KL2_13_wzy,100.0%;KL2_14_gtr3,100.0%;KL2_15_gtr4,100.0%;KL2_16_gtr5,100.0%;KL2_17_itrA2,100.0%;KL2_18_galU,100.0%;KL2_19_ugd,100.0%;KL2_20_gpi,100.0%;KL2_21_gne1,100.0%;KL2_22_pgm,100.0%		0		0 / 22 (0%)		0
GCF_900477935.1_9262_1_23_genomic	2	KL2	Very high		1	1	0 bp	22 / 22 (100%)	KL2_01_wzc,100.0%;KL2_02_wzb,100.0%;KL2_03_wza,100.0%;KL2_04_gna,100.0%;KL2_05_psaA,99.7%;KL2_06_psaB,100.0%;KL2_07_psaC,100.0%;KL2_08_psaD,100.0%;KL2_09_psaE,100.0%;KL2_10_psaF,100.0%;KL2_11_wzx,100.0%;KL2_12_kpsS1,100.0%;KL2_13_wzy,100.0%;KL2_14_gtr3,100.0%;KL2_15_gtr4,100.0%;KL2_16_gtr5,100.0%;KL2_17_itrA2,100.0%;KL2_18_galU,100.0%;KL2_19_ugd,100.0%;KL2_20_gpi,100.0%;KL2_21_gne1,100.0%;KL2_22_pgm,100.0%		0		0 / 22 (0%)		0
GCF_900477955.1_9262_1_22_genomic	2	KL2	Very high		1	1	0 bp	22 / 22 (100%)	KL2_01_wzc,100.0%;KL2_02_wzb,100.0%;KL2_03_wza,100.0%;KL2_04_gna,100.0%;KL2_05_psaA,99.7%;KL2_06_psaB,100.0%;KL2_07_psaC,100.0%;KL2_08_psaD,100.0%;KL2_09_psaE,100.0%;KL2_10_psaF,100.0%;KL2_11_wzx,100.0%;KL2_12_kpsS1,100.0%;KL2_13_wzy,100.0%;KL2_14_gtr3,100.0%;KL2_15_gtr4,100.0%;KL2_16_gtr5,100.0%;KL2_17_itrA2,100.0%;KL2_18_galU,100.0%;KL2_19_ugd,100.0%;KL2_20_gpi,100.0%;KL2_21_gne1,100.0%;KL2_22_pgm,100.0%		0		0 / 22 (0%)		0
GCF_900477965.1_9262_1_21_genomic	2	KL2	Very high		1	1	0 bp	22 / 22 (100%)	KL2_01_wzc,100.0%;KL2_02_wzb,100.0%;KL2_03_wza,100.0%;KL2_04_gna,100.0%;KL2_05_psaA,99.7%;KL2_06_psaB,100.0%;KL2_07_psaC,100.0%;KL2_08_psaD,100.0%;KL2_09_psaE,100.0%;KL2_10_psaF,100.0%;KL2_11_wzx,100.0%;KL2_12_kpsS1,100.0%;KL2_13_wzy,100.0%;KL2_14_gtr3,100.0%;KL2_15_gtr4,100.0%;KL2_16_gtr5,100.0%;KL2_17_itrA2,100.0%;KL2_18_galU,100.0%;KL2_19_ugd,100.0%;KL2_20_gpi,100.0%;KL2_21_gne1,100.0%;KL2_22_pgm,100.0%		0		0 / 22 (0%)		0
GCF_900478005.1_9262_1_16_genomic	2	KL2	Very high		1	1	0 bp	22 / 22 (100%)	KL2_01_wzc,100.0%;KL2_02_wzb,100.0%;KL2_03_wza,100.0%;KL2_04_gna,100.0%;KL2_05_psaA,99.7%;KL2_06_psaB,100.0%;KL2_07_psaC,100.0%;KL2_08_psaD,100.0%;KL2_09_psaE,100.0%;KL2_10_psaF,100.0%;KL2_11_wzx,100.0%;KL2_12_kpsS1,100.0%;KL2_13_wzy,100.0%;KL2_14_gtr3,100.0%;KL2_15_gtr4,100.0%;KL2_16_gtr5,100.0%;KL2_17_itrA2,100.0%;KL2_18_galU,100.0%;KL2_19_ugd,100.0%;KL2_20_gpi,100.0%;KL2_21_gne1,100.0%;KL2_22_pgm,100.0%		0		0 / 22 (0%)		0
GCF_900478085.1_9262_1_24_genomic	2	KL2	Very high		1	1	0 bp	22 / 22 (100%)	KL2_01_wzc,100.0%;KL2_02_wzb,100.0%;KL2_03_wza,100.0%;KL2_04_gna,100.0%;KL2_05_psaA,99.7%;KL2_06_psaB,100.0%;KL2_07_psaC,100.0%;KL2_08_psaD,100.0%;KL2_09_psaE,100.0%;KL2_10_psaF,100.0%;KL2_11_wzx,100.0%;KL2_12_kpsS1,100.0%;KL2_13_wzy,100.0%;KL2_14_gtr3,100.0%;KL2_15_gtr4,100.0%;KL2_16_gtr5,100.0%;KL2_17_itrA2,100.0%;KL2_18_galU,100.0%;KL2_19_ugd,100.0%;KL2_20_gpi,100.0%;KL2_21_gne1,100.0%;KL2_22_pgm,100.0%		0		0 / 22 (0%)		0
GCF_900489505.1_7468_1_45_genomic	2	KL2	Very high		1	1	0 bp	22 / 22 (100%)	KL2_01_wzc,100.0%;KL2_02_wzb,100.0%;KL2_03_wza,100.0%;KL2_04_gna,100.0%;KL2_05_psaA,99.7%;KL2_06_psaB,100.0%;KL2_07_psaC,100.0%;KL2_08_psaD,100.0%;KL2_09_psaE,100.0%;KL2_10_psaF,100.0%;KL2_11_wzx,100.0%;KL2_12_kpsS1,100.0%;KL2_13_wzy,100.0%;KL2_14_gtr3,100.0%;KL2_15_gtr4,100.0%;KL2_16_gtr5,100.0%;KL2_17_itrA2,100.0%;KL2_18_galU,100.0%;KL2_19_ugd,100.0%;KL2_20_gpi,100.0%;KL2_21_gne1,100.0%;KL2_22_pgm,100.0%		0		0 / 22 (0%)		0
GCF_900490075.1_7468_2_64_genomic	2	KL2	Very high		1	1	0 bp	22 / 22 (100%)	KL2_01_wzc,100.0%;KL2_02_wzb,100.0%;KL2_03_wza,100.0%;KL2_04_gna,100.0%;KL2_05_psaA,99.7%;KL2_06_psaB,100.0%;KL2_07_psaC,100.0%;KL2_08_psaD,100.0%;KL2_09_psaE,100.0%;KL2_10_psaF,100.0%;KL2_11_wzx,100.0%;KL2_12_kpsS1,100.0%;KL2_13_wzy,100.0%;KL2_14_gtr3,100.0%;KL2_15_gtr4,100.0%;KL2_16_gtr5,100.0%;KL2_17_itrA2,100.0%;KL2_18_galU,100.0%;KL2_19_ugd,100.0%;KL2_20_gpi,100.0%;KL2_21_gne1,100.0%;KL2_22_pgm,100.0%		0		0 / 22 (0%)		0
GCF_900490085.1_9179_4_39_genomic	2	KL2	Very high		1	1	0 bp	22 / 22 (100%)	KL2_01_wzc,100.0%;KL2_02_wzb,100.0%;KL2_03_wza,100.0%;KL2_04_gna,100.0%;KL2_05_psaA,99.7%;KL2_06_psaB,100.0%;KL2_07_psaC,100.0%;KL2_08_psaD,100.0%;KL2_09_psaE,100.0%;KL2_10_psaF,100.0%;KL2_11_wzx,100.0%;KL2_12_kpsS1,100.0%;KL2_13_wzy,100.0%;KL2_14_gtr3,100.0%;KL2_15_gtr4,100.0%;KL2_16_gtr5,100.0%;KL2_17_itrA2,100.0%;KL2_18_galU,100.0%;KL2_19_ugd,100.0%;KL2_20_gpi,100.0%;KL2_21_gne1,100.0%;KL2_22_pgm,100.0%		0		0 / 22 (0%)		0
GCF_900494495.1_24276_2_159_genomic	2	KL2	Very high		1	0.9976	-1 bp	22 / 22 (100%)	KL2_01_wzc,100.0%;KL2_02_wzb,100.0%;KL2_03_wza,100.0%;KL2_04_gna,100.0%;KL2_05_psaA,99.7%;KL2_06_psaB,100.0%;KL2_07_psaC,100.0%;KL2_08_psaD,100.0%;KL2_09_psaE,100.0%;KL2_10_psaF,100.0%;KL2_11_wzx,100.0%;KL2_12_kpsS1,100.0%;KL2_13_wzy,100.0%;KL2_14_gtr3,100.0%;KL2_15_gtr4,100.0%;KL2_16_gtr5,100.0%;KL2_17_itrA2,100.0%;KL2_18_galU,100.0%;KL2_19_ugd,100.0%;KL2_20_gpi,100.0%;KL2_21_gne1,99.115%;KL2_22_pgm,99.125%		0		0 / 22 (0%)		0
GCF_900494805.1_24276_2_165_genomic	2	KL2	Very high		1	0.9976	-1 bp	22 / 22 (100%)	KL2_01_wzc,100.0%;KL2_02_wzb,100.0%;KL2_03_wza,100.0%;KL2_04_gna,100.0%;KL2_05_psaA,99.7%;KL2_06_psaB,100.0%;KL2_07_psaC,100.0%;KL2_08_psaD,100.0%;KL2_09_psaE,100.0%;KL2_10_psaF,100.0%;KL2_11_wzx,100.0%;KL2_12_kpsS1,100.0%;KL2_13_wzy,100.0%;KL2_14_gtr3,100.0%;KL2_15_gtr4,100.0%;KL2_16_gtr5,100.0%;KL2_17_itrA2,100.0%;KL2_18_galU,100.0%;KL2_19_ugd,100.0%;KL2_20_gpi,100.0%;KL2_21_gne1,99.115%;KL2_22_pgm,99.125%		0		0 / 22 (0%)		0
GCF_900494885.1_24276_2_184_genomic	2	KL2	Very high		1	0.9976	-1 bp	22 / 22 (100%)	KL2_01_wzc,100.0%;KL2_02_wzb,100.0%;KL2_03_wza,100.0%;KL2_04_gna,100.0%;KL2_05_psaA,99.7%;KL2_06_psaB,100.0%;KL2_07_psaC,100.0%;KL2_08_psaD,100.0%;KL2_09_psaE,100.0%;KL2_10_psaF,100.0%;KL2_11_wzx,100.0%;KL2_12_kpsS1,100.0%;KL2_13_wzy,100.0%;KL2_14_gtr3,100.0%;KL2_15_gtr4,100.0%;KL2_16_gtr5,100.0%;KL2_17_itrA2,100.0%;KL2_18_galU,100.0%;KL2_19_ugd,100.0%;KL2_20_gpi,100.0%;KL2_21_gne1,99.115%;KL2_22_pgm,99.125%		0		0 / 22 (0%)		0
GCF_900494895.1_24276_2_179_genomic	2	KL2	Very high		1	0.9976	-1 bp	22 / 22 (100%)	KL2_01_wzc,99.863%;KL2_02_wzb,100.0%;KL2_03_wza,100.0%;KL2_04_gna,100.0%;KL2_05_psaA,99.7%;KL2_06_psaB,100.0%;KL2_07_psaC,100.0%;KL2_08_psaD,100.0%;KL2_09_psaE,100.0%;KL2_10_psaF,100.0%;KL2_11_wzx,100.0%;KL2_12_kpsS1,100.0%;KL2_13_wzy,100.0%;KL2_14_gtr3,100.0%;KL2_15_gtr4,100.0%;KL2_16_gtr5,100.0%;KL2_17_itrA2,100.0%;KL2_18_galU,100.0%;KL2_19_ugd,100.0%;KL2_20_gpi,100.0%;KL2_21_gne1,99.115%;KL2_22_pgm,99.125%		0		0 / 22 (0%)		0
GCF_900494965.1_24276_2_177_genomic	2	KL2	Very high		1	0.9976	-1 bp	22 / 22 (100%)	KL2_01_wzc,100.0%;KL2_02_wzb,100.0%;KL2_03_wza,100.0%;KL2_04_gna,100.0%;KL2_05_psaA,99.7%;KL2_06_psaB,100.0%;KL2_07_psaC,100.0%;KL2_08_psaD,100.0%;KL2_09_psaE,100.0%;KL2_10_psaF,100.0%;KL2_11_wzx,100.0%;KL2_12_kpsS1,100.0%;KL2_13_wzy,100.0%;KL2_14_gtr3,100.0%;KL2_15_gtr4,100.0%;KL2_16_gtr5,100.0%;KL2_17_itrA2,100.0%;KL2_18_galU,100.0%;KL2_19_ugd,100.0%;KL2_20_gpi,100.0%;KL2_21_gne1,99.115%;KL2_22_pgm,99.125%		0		0 / 22 (0%)		0
GCF_900495215.1_24276_2_202_genomic	2	KL2	Very high		1	0.9976	-1 bp	22 / 22 (100%)	KL2_01_wzc,100.0%;KL2_02_wzb,100.0%;KL2_03_wza,100.0%;KL2_04_gna,100.0%;KL2_05_psaA,99.7%;KL2_06_psaB,100.0%;KL2_07_psaC,100.0%;KL2_08_psaD,100.0%;KL2_09_psaE,100.0%;KL2_10_psaF,100.0%;KL2_11_wzx,100.0%;KL2_12_kpsS1,100.0%;KL2_13_wzy,100.0%;KL2_14_gtr3,100.0%;KL2_15_gtr4,100.0%;KL2_16_gtr5,100.0%;KL2_17_itrA2,100.0%;KL2_18_galU,100.0%;KL2_19_ugd,100.0%;KL2_20_gpi,100.0%;KL2_21_gne1,99.115%;KL2_22_pgm,99.125%		0		0 / 22 (0%)		0
GCF_900495525.1_24276_2_226_genomic	2	KL2	Very high		1	0.9976	-1 bp	22 / 22 (100%)	KL2_01_wzc,100.0%;KL2_02_wzb,100.0%;KL2_03_wza,100.0%;KL2_04_gna,100.0%;KL2_05_psaA,99.7%;KL2_06_psaB,100.0%;KL2_07_psaC,100.0%;KL2_08_psaD,100.0%;KL2_09_psaE,100.0%;KL2_10_psaF,100.0%;KL2_11_wzx,100.0%;KL2_12_kpsS1,100.0%;KL2_13_wzy,100.0%;KL2_14_gtr3,100.0%;KL2_15_gtr4,100.0%;KL2_16_gtr5,100.0%;KL2_17_itrA2,100.0%;KL2_18_galU,100.0%;KL2_19_ugd,100.0%;KL2_20_gpi,100.0%;KL2_21_gne1,99.115%;KL2_22_pgm,99.125%		0		0 / 22 (0%)		0
GCF_900496305.1_24276_3_2_genomic	2	KL2	Very high		1	1	0 bp	22 / 22 (100%)	KL2_01_wzc,100.0%;KL2_02_wzb,100.0%;KL2_03_wza,100.0%;KL2_04_gna,100.0%;KL2_05_psaA,99.7%;KL2_06_psaB,100.0%;KL2_07_psaC,100.0%;KL2_08_psaD,100.0%;KL2_09_psaE,100.0%;KL2_10_psaF,100.0%;KL2_11_wzx,100.0%;KL2_12_kpsS1,100.0%;KL2_13_wzy,100.0%;KL2_14_gtr3,100.0%;KL2_15_gtr4,100.0%;KL2_16_gtr5,100.0%;KL2_17_itrA2,100.0%;KL2_18_galU,100.0%;KL2_19_ugd,100.0%;KL2_20_gpi,100.0%;KL2_21_gne1,100.0%;KL2_22_pgm,100.0%		0		0 / 22 (0%)		0
GCF_900496355.1_24276_3_17_genomic	2	KL2	Very high		1	1	0 bp	22 / 22 (100%)	KL2_01_wzc,100.0%;KL2_02_wzb,100.0%;KL2_03_wza,100.0%;KL2_04_gna,100.0%;KL2_05_psaA,99.7%;KL2_06_psaB,100.0%;KL2_07_psaC,100.0%;KL2_08_psaD,100.0%;KL2_09_psaE,100.0%;KL2_10_psaF,100.0%;KL2_11_wzx,100.0%;KL2_12_kpsS1,100.0%;KL2_13_wzy,100.0%;KL2_14_gtr3,100.0%;KL2_15_gtr4,100.0%;KL2_16_gtr5,100.0%;KL2_17_itrA2,100.0%;KL2_18_galU,100.0%;KL2_19_ugd,100.0%;KL2_20_gpi,100.0%;KL2_21_gne1,100.0%;KL2_22_pgm,100.0%		0		0 / 22 (0%)		0
GCF_900496375.1_24276_3_14_genomic	2	KL2	Very high		1	0.9999	0 bp	22 / 22 (100%)	KL2_01_wzc,99.863%;KL2_02_wzb,100.0%;KL2_03_wza,100.0%;KL2_04_gna,100.0%;KL2_05_psaA,99.7%;KL2_06_psaB,100.0%;KL2_07_psaC,100.0%;KL2_08_psaD,100.0%;KL2_09_psaE,100.0%;KL2_10_psaF,100.0%;KL2_11_wzx,100.0%;KL2_12_kpsS1,100.0%;KL2_13_wzy,100.0%;KL2_14_gtr3,100.0%;KL2_15_gtr4,100.0%;KL2_16_gtr5,100.0%;KL2_17_itrA2,100.0%;KL2_18_galU,100.0%;KL2_19_ugd,100.0%;KL2_20_gpi,100.0%;KL2_21_gne1,100.0%;KL2_22_pgm,100.0%		0		0 / 22 (0%)		0
GCF_900496635.1_24276_3_36_genomic	2	KL2	Very high		1	0.9999	0 bp	22 / 22 (100%)	KL2_01_wzc,99.863%;KL2_02_wzb,100.0%;KL2_03_wza,100.0%;KL2_04_gna,100.0%;KL2_05_psaA,99.7%;KL2_06_psaB,100.0%;KL2_07_psaC,100.0%;KL2_08_psaD,100.0%;KL2_09_psaE,100.0%;KL2_10_psaF,100.0%;KL2_11_wzx,100.0%;KL2_12_kpsS1,100.0%;KL2_13_wzy,100.0%;KL2_14_gtr3,100.0%;KL2_15_gtr4,100.0%;KL2_16_gtr5,100.0%;KL2_17_itrA2,100.0%;KL2_18_galU,100.0%;KL2_19_ugd,100.0%;KL2_20_gpi,100.0%;KL2_21_gne1,100.0%;KL2_22_pgm,100.0%		0		0 / 22 (0%)		0
GCF_900496795.1_24276_3_58_genomic	2	KL2	Very high		1	1	0 bp	22 / 22 (100%)	KL2_01_wzc,100.0%;KL2_02_wzb,100.0%;KL2_03_wza,100.0%;KL2_04_gna,100.0%;KL2_05_psaA,99.7%;KL2_06_psaB,100.0%;KL2_07_psaC,100.0%;KL2_08_psaD,100.0%;KL2_09_psaE,100.0%;KL2_10_psaF,100.0%;KL2_11_wzx,100.0%;KL2_12_kpsS1,100.0%;KL2_13_wzy,100.0%;KL2_14_gtr3,100.0%;KL2_15_gtr4,100.0%;KL2_16_gtr5,100.0%;KL2_17_itrA2,100.0%;KL2_18_galU,100.0%;KL2_19_ugd,100.0%;KL2_20_gpi,100.0%;KL2_21_gne1,100.0%;KL2_22_pgm,100.0%		0		0 / 22 (0%)		0
GCF_900496915.1_24276_3_60_genomic	2	KL2	Very high		1	1	0 bp	22 / 22 (100%)	KL2_01_wzc,100.0%;KL2_02_wzb,100.0%;KL2_03_wza,100.0%;KL2_04_gna,100.0%;KL2_05_psaA,99.7%;KL2_06_psaB,100.0%;KL2_07_psaC,100.0%;KL2_08_psaD,100.0%;KL2_09_psaE,100.0%;KL2_10_psaF,100.0%;KL2_11_wzx,100.0%;KL2_12_kpsS1,100.0%;KL2_13_wzy,100.0%;KL2_14_gtr3,100.0%;KL2_15_gtr4,100.0%;KL2_16_gtr5,100.0%;KL2_17_itrA2,100.0%;KL2_18_galU,100.0%;KL2_19_ugd,100.0%;KL2_20_gpi,100.0%;KL2_21_gne1,100.0%;KL2_22_pgm,100.0%		0		0 / 22 (0%)		0
GCF_000018445.1_ASM1844v1_genomic	2	KL2	High	-	1	0.9958	-3 bp	20 / 22 (90.9%)	KL2_01_wzc,99.177%;KL2_02_wzb,100.0%;KL2_03_wza,100.0%;KL2_04_gna,100.0%;KL2_05_psaA,99.399%;KL2_06_psaB,100.0%;KL2_07_psaC,100.0%;KL2_08_psaD,100.0%;KL2_09_psaE,100.0%;KL2_10_psaF,100.0%;KL2_11_wzx,100.0%;KL2_12_kpsS1,100.0%;KL2_14_gtr3,100.0%;KL2_15_gtr4,100.0%;KL2_17_itrA2,100.0%;KL2_18_galU,100.0%;KL2_19_ugd,100.0%;KL2_20_gpi,100.0%;KL2_21_gne1,99.115%;KL2_22_pgm,99.125%	KL2_13_wzy;KL2_16_gtr5	0		0 / 22 (0%)		0
GCF_000804825.1_ASM80482v1_genomic	2	KL2	High	-	0.9972	1	-67 bp	21 / 22 (95.5%)	KL2_01_wzc,100.0%;KL2_02_wzb,100.0%;KL2_03_wza,100.0%;KL2_04_gna,100.0%;KL2_05_psaA,99.7%;KL2_06_psaB,100.0%;KL2_08_psaD,100.0%;KL2_09_psaE,100.0%;KL2_10_psaF,100.0%;KL2_11_wzx,100.0%;KL2_12_kpsS1,100.0%;KL2_13_wzy,100.0%;KL2_14_gtr3,100.0%;KL2_15_gtr4,100.0%;KL2_16_gtr5,100.0%;KL2_17_itrA2,100.0%;KL2_18_galU,100.0%;KL2_19_ugd,100.0%;KL2_20_gpi,100.0%;KL2_21_gne1,100.0%;KL2_22_pgm,100.0%	KL2_07_psaC	0		0 / 22 (0%)		0
GCF_000939415.2_HGAP_assembly_of_Acinetobacter_baumannii_ORAB01_genomic	2	KL2	High	-	1	0.9999	-2 bp	20 / 22 (90.9%)	KL2_01_wzc,100.0%;KL2_02_wzb,100.0%;KL2_03_wza,100.0%;KL2_04_gna,100.0%;KL2_05_psaA,99.7%;KL2_06_psaB,100.0%;KL2_07_psaC,100.0%;KL2_08_psaD,100.0%;KL2_09_psaE,100.0%;KL2_10_psaF,100.0%;KL2_11_wzx,100.0%;KL2_12_kpsS1,100.0%;KL2_13_wzy,100.0%;KL2_14_gtr3,100.0%;KL2_15_gtr4,100.0%;KL2_16_gtr5,100.0%;KL2_17_itrA2,100.0%;KL2_18_galU,100.0%;KL2_21_gne1,100.0%;KL2_22_pgm,100.0%	KL2_19_ugd;KL2_20_gpi	0		0 / 22 (0%)		0
GCF_003843745.1_ASM384374v1_genomic	2	KL2	High	-	1	0.9998	+3 bp	20 / 22 (90.9%)	KL2_01_wzc,100.0%;KL2_02_wzb,100.0%;KL2_03_wza,100.0%;KL2_04_gna,100.0%;KL2_05_psaA,99.7%;KL2_06_psaB,100.0%;KL2_07_psaC,100.0%;KL2_08_psaD,100.0%;KL2_09_psaE,100.0%;KL2_10_psaF,100.0%;KL2_11_wzx,100.0%;KL2_12_kpsS1,100.0%;KL2_14_gtr3,100.0%;KL2_15_gtr4,100.0%;KL2_17_itrA2,100.0%;KL2_18_galU,100.0%;KL2_19_ugd,100.0%;KL2_20_gpi,100.0%;KL2_21_gne1,100.0%;KL2_22_pgm,100.0%	KL2_13_wzy;KL2_16_gtr5	0		0 / 22 (0%)		0
GCF_900117585.1_7468_1_2_genomic	2	KL2	High	-	0.9999	1	+58 bp	21 / 22 (95.5%)	KL2_01_wzc,100.0%;KL2_02_wzb,100.0%;KL2_03_wza,100.0%;KL2_04_gna,100.0%;KL2_05_psaA,99.7%;KL2_07_psaC,100.0%;KL2_08_psaD,100.0%;KL2_09_psaE,100.0%;KL2_10_psaF,100.0%;KL2_11_wzx,100.0%;KL2_12_kpsS1,100.0%;KL2_13_wzy,100.0%;KL2_14_gtr3,100.0%;KL2_15_gtr4,100.0%;KL2_16_gtr5,100.0%;KL2_17_itrA2,100.0%;KL2_18_galU,100.0%;KL2_19_ugd,100.0%;KL2_20_gpi,100.0%;KL2_21_gne1,100.0%;KL2_22_pgm,100.0%	KL2_06_psaB	0		0 / 22 (0%)		0
GCF_900117935.1_7468_1_9_genomic	2	KL2	High	-	1	1	+89 bp	21 / 22 (95.5%)	KL2_01_wzc,100.0%;KL2_02_wzb,100.0%;KL2_03_wza,100.0%;KL2_04_gna,100.0%;KL2_05_psaA,99.7%;KL2_06_psaB,100.0%;KL2_07_psaC,100.0%;KL2_08_psaD,100.0%;KL2_09_psaE,100.0%;KL2_10_psaF,100.0%;KL2_11_wzx,100.0%;KL2_12_kpsS1,100.0%;KL2_13_wzy,100.0%;KL2_14_gtr3,100.0%;KL2_15_gtr4,100.0%;KL2_17_itrA2,100.0%;KL2_18_galU,100.0%;KL2_19_ugd,100.0%;KL2_20_gpi,100.0%;KL2_21_gne1,100.0%;KL2_22_pgm,100.0%	KL2_16_gtr5	0		0 / 22 (0%)		0
GCF_900476915.1_9179_4_13_genomic	2	KL2	High	-	1	0.9999	-1 bp	21 / 22 (95.5%)	KL2_01_wzc,100.0%;KL2_02_wzb,100.0%;KL2_03_wza,100.0%;KL2_04_gna,100.0%;KL2_05_psaA,99.7%;KL2_06_psaB,100.0%;KL2_07_psaC,100.0%;KL2_08_psaD,100.0%;KL2_09_psaE,100.0%;KL2_10_psaF,100.0%;KL2_11_wzx,100.0%;KL2_12_kpsS1,100.0%;KL2_14_gtr3,100.0%;KL2_15_gtr4,100.0%;KL2_16_gtr5,100.0%;KL2_17_itrA2,100.0%;KL2_18_galU,100.0%;KL2_19_ugd,100.0%;KL2_20_gpi,100.0%;KL2_21_gne1,100.0%;KL2_22_pgm,100.0%	KL2_13_wzy	0		0 / 22 (0%)		0
GCF_900477085.1_9179_4_33_genomic	2	KL2	High	-	1	0.9983	+41 bp	21 / 22 (95.5%)	KL2_01_wzc,100.0%;KL2_02_wzb,100.0%;KL2_03_wza,100.0%;KL2_05_psaA,99.7%;KL2_06_psaB,100.0%;KL2_07_psaC,100.0%;KL2_08_psaD,100.0%;KL2_09_psaE,100.0%;KL2_10_psaF,100.0%;KL2_11_wzx,100.0%;KL2_12_kpsS1,100.0%;KL2_13_wzy,100.0%;KL2_14_gtr3,100.0%;KL2_15_gtr4,100.0%;KL2_16_gtr5,100.0%;KL2_17_itrA2,100.0%;KL2_18_galU,100.0%;KL2_19_ugd,100.0%;KL2_20_gpi,100.0%;KL2_21_gne1,100.0%;KL2_22_pgm,100.0%	KL2_04_gna	0		0 / 22 (0%)		0
GCF_900477815.1_9262_1_18_genomic	2	KL2	High	-	1	0.9999	+1 bp	21 / 22 (95.5%)	KL2_01_wzc,100.0%;KL2_02_wzb,100.0%;KL2_03_wza,100.0%;KL2_04_gna,100.0%;KL2_05_psaA,99.7%;KL2_06_psaB,100.0%;KL2_07_psaC,100.0%;KL2_08_psaD,100.0%;KL2_09_psaE,100.0%;KL2_10_psaF,100.0%;KL2_11_wzx,100.0%;KL2_12_kpsS1,100.0%;KL2_13_wzy,100.0%;KL2_15_gtr4,100.0%;KL2_16_gtr5,100.0%;KL2_17_itrA2,100.0%;KL2_18_galU,100.0%;KL2_19_ugd,100.0%;KL2_20_gpi,100.0%;KL2_21_gne1,100.0%;KL2_22_pgm,100.0%	KL2_14_gtr3	0		0 / 22 (0%)		0
GCF_000301215.1_ASM30121v1_genomic	2	KL2	Good	?-	1	1	n/a	21 / 22 (95.5%)	KL2_01_wzc,100.0%;KL2_02_wzb,100.0%;KL2_03_wza,100.0%;KL2_04_gna,100.0%;KL2_05_psaA,99.7%;KL2_06_psaB,100.0%;KL2_07_psaC,100.0%;KL2_08_psaD,100.0%;KL2_09_psaE,100.0%;KL2_10_psaF,100.0%;KL2_11_wzx,100.0%;KL2_12_kpsS1,100.0%;KL2_14_gtr3,100.0%;KL2_15_gtr4,100.0%;KL2_16_gtr5,100.0%;KL2_17_itrA2,100.0%;KL2_18_galU,100.0%;KL2_19_ugd,100.0%;KL2_20_gpi,100.0%;KL2_21_gne1,100.0%;KL2_22_pgm,100.0%	KL2_13_wzy	0		0 / 22 (0%)		0
GCF_000301275.1_ASM30127v1_genomic	2	KL2	Good	?-	1	1	n/a	21 / 22 (95.5%)	KL2_01_wzc,100.0%;KL2_02_wzb,100.0%;KL2_03_wza,100.0%;KL2_04_gna,100.0%;KL2_05_psaA,99.7%;KL2_06_psaB,100.0%;KL2_07_psaC,100.0%;KL2_08_psaD,100.0%;KL2_09_psaE,100.0%;KL2_10_psaF,100.0%;KL2_11_wzx,100.0%;KL2_12_kpsS1,100.0%;KL2_14_gtr3,100.0%;KL2_15_gtr4,100.0%;KL2_16_gtr5,100.0%;KL2_17_itrA2,100.0%;KL2_18_galU,100.0%;KL2_19_ugd,100.0%;KL2_20_gpi,100.0%;KL2_21_gne1,100.0%;KL2_22_pgm,100.0%	KL2_13_wzy	0		0 / 22 (0%)		0
GCF_000301495.1_ASM30149v1_genomic	2	KL2	Good	?-	1	1	n/a	21 / 22 (95.5%)	KL2_01_wzc,100.0%;KL2_02_wzb,100.0%;KL2_03_wza,100.0%;KL2_04_gna,100.0%;KL2_05_psaA,99.7%;KL2_06_psaB,100.0%;KL2_07_psaC,100.0%;KL2_08_psaD,100.0%;KL2_09_psaE,100.0%;KL2_10_psaF,100.0%;KL2_11_wzx,100.0%;KL2_12_kpsS1,100.0%;KL2_14_gtr3,100.0%;KL2_15_gtr4,100.0%;KL2_16_gtr5,100.0%;KL2_17_itrA2,100.0%;KL2_18_galU,100.0%;KL2_19_ugd,100.0%;KL2_20_gpi,100.0%;KL2_21_gne1,100.0%;KL2_22_pgm,100.0%	KL2_13_wzy	0		0 / 22 (0%)		0
GCF_000301575.1_ASM30157v1_genomic	2	KL2	Good	?-	1	1	n/a	21 / 22 (95.5%)	KL2_01_wzc,100.0%;KL2_02_wzb,100.0%;KL2_03_wza,100.0%;KL2_04_gna,100.0%;KL2_05_psaA,99.7%;KL2_06_psaB,100.0%;KL2_07_psaC,100.0%;KL2_08_psaD,100.0%;KL2_09_psaE,100.0%;KL2_10_psaF,100.0%;KL2_11_wzx,100.0%;KL2_12_kpsS1,100.0%;KL2_14_gtr3,100.0%;KL2_15_gtr4,100.0%;KL2_16_gtr5,100.0%;KL2_17_itrA2,100.0%;KL2_18_galU,100.0%;KL2_19_ugd,100.0%;KL2_20_gpi,100.0%;KL2_21_gne1,100.0%;KL2_22_pgm,100.0%	KL2_13_wzy	0		0 / 22 (0%)		0
GCF_000302015.1_ASM30201v1_genomic	2	KL2	Good	?-	1	0.9999	n/a	21 / 22 (95.5%)	KL2_01_wzc,100.0%;KL2_02_wzb,100.0%;KL2_03_wza,100.0%;KL2_04_gna,100.0%;KL2_05_psaA,99.7%;KL2_06_psaB,100.0%;KL2_07_psaC,100.0%;KL2_09_psaE,100.0%;KL2_10_psaF,100.0%;KL2_11_wzx,100.0%;KL2_12_kpsS1,100.0%;KL2_13_wzy,100.0%;KL2_14_gtr3,100.0%;KL2_15_gtr4,100.0%;KL2_16_gtr5,100.0%;KL2_17_itrA2,100.0%;KL2_18_galU,100.0%;KL2_19_ugd,99.762%;KL2_20_gpi,100.0%;KL2_21_gne1,100.0%;KL2_22_pgm,100.0%	KL2_08_psaD	0		0 / 22 (0%)		0
GCF_000308995.1_ASM30899v1_genomic	2	KL2	Good	?-	0.9987	1	n/a	21 / 22 (95.5%)	KL2_01_wzc,100.0%;KL2_02_wzb,100.0%;KL2_03_wza,100.0%;KL2_04_gna,100.0%;KL2_05_psaA,99.7%;KL2_06_psaB,100.0%;KL2_07_psaC,100.0%;KL2_08_psaD,100.0%;KL2_09_psaE,100.0%;KL2_10_psaF,100.0%;KL2_11_wzx,100.0%;KL2_12_kpsS1,100.0%;KL2_13_wzy,100.0%;KL2_14_gtr3,100.0%;KL2_15_gtr4,100.0%;KL2_16_gtr5,100.0%;KL2_17_itrA2,100.0%;KL2_18_galU,100.0%;KL2_19_ugd,100.0%;KL2_20_gpi,100.0%;KL2_21_gne1,100.0%	KL2_22_pgm	0		0 / 22 (0%)		0
GCF_000342065.1_454_genomic	2	KL2	Good	?-	0.984	0.9997	n/a	21 / 22 (95.5%)	KL2_01_wzc,100.0%;KL2_02_wzb,100.0%;KL2_03_wza,100.0%;KL2_04_gna,100.0%;KL2_05_psaA,99.7%;KL2_06_psaB,100.0%;KL2_07_psaC,100.0%;KL2_08_psaD,100.0%;KL2_09_psaE,100.0%;KL2_10_psaF,100.0%;KL2_11_wzx,100.0%;KL2_12_kpsS1,100.0%;KL2_14_gtr3,100.0%;KL2_15_gtr4,100.0%;KL2_16_gtr5,100.0%;KL2_17_itrA2,100.0%;KL2_18_galU,100.0%;KL2_19_ugd,100.0%;KL2_20_gpi,100.0%;KL2_21_gne1,100.0%;KL2_22_pgm,100.0%	KL2_13_wzy	0		0 / 22 (0%)		0
GCF_000515695.1_gabuh15208_v01_genomic	2	KL2	Good	?-	0.9981	0.9999	n/a	21 / 22 (95.5%)	KL2_01_wzc,99.863%;KL2_02_wzb,100.0%;KL2_03_wza,100.0%;KL2_05_psaA,99.7%;KL2_06_psaB,100.0%;KL2_07_psaC,100.0%;KL2_08_psaD,100.0%;KL2_09_psaE,100.0%;KL2_10_psaF,100.0%;KL2_11_wzx,100.0%;KL2_12_kpsS1,100.0%;KL2_13_wzy,100.0%;KL2_14_gtr3,100.0%;KL2_15_gtr4,100.0%;KL2_16_gtr5,100.0%;KL2_17_itrA2,100.0%;KL2_18_galU,100.0%;KL2_19_ugd,100.0%;KL2_20_gpi,100.0%;KL2_21_gne1,100.0%;KL2_22_pgm,100.0%	KL2_04_gna	0		0 / 22 (0%)		0
GCF_000515995.2_gabuh9007_v01_genomic	2	KL2	Good	?	1	1	n/a	22 / 22 (100%)	KL2_01_wzc,100.0%;KL2_02_wzb,100.0%;KL2_03_wza,100.0%;KL2_04_gna,100.0%;KL2_05_psaA,99.7%;KL2_06_psaB,100.0%;KL2_07_psaC,100.0%;KL2_08_psaD,100.0%;KL2_09_psaE,100.0%;KL2_10_psaF,100.0%;KL2_11_wzx,100.0%;KL2_12_kpsS1,100.0%;KL2_13_wzy,100.0%;KL2_14_gtr3,100.0%;KL2_15_gtr4,100.0%;KL2_16_gtr5,100.0%;KL2_17_itrA2,100.0%;KL2_18_galU,100.0%;KL2_19_ugd,100.0%;KL2_20_gpi,100.0%;KL2_21_gne1,100.0%;KL2_22_pgm,100.0%		0		0 / 22 (0%)		0
GCF_000516015.1_gabuh9707_v01_genomic	2	KL2	Good	?	1	1	n/a	22 / 22 (100%)	KL2_01_wzc,100.0%;KL2_02_wzb,100.0%;KL2_03_wza,100.0%;KL2_04_gna,100.0%;KL2_05_psaA,99.7%;KL2_06_psaB,100.0%;KL2_07_psaC,100.0%;KL2_08_psaD,100.0%;KL2_09_psaE,100.0%;KL2_10_psaF,100.0%;KL2_11_wzx,100.0%;KL2_12_kpsS1,100.0%;KL2_13_wzy,100.0%;KL2_14_gtr3,100.0%;KL2_15_gtr4,100.0%;KL2_16_gtr5,100.0%;KL2_17_itrA2,100.0%;KL2_18_galU,100.0%;KL2_19_ugd,100.0%;KL2_20_gpi,100.0%;KL2_21_gne1,100.0%;KL2_22_pgm,100.0%		0		0 / 22 (0%)		0
GCF_000582215.1_ASM58221v1_genomic	2	KL2	Good	?	1	0.9998	n/a	22 / 22 (100%)	KL2_01_wzc,100.0%;KL2_02_wzb,100.0%;KL2_03_wza,100.0%;KL2_04_gna,100.0%;KL2_05_psaA,99.7%;KL2_06_psaB,100.0%;KL2_07_psaC,100.0%;KL2_08_psaD,100.0%;KL2_09_psaE,100.0%;KL2_10_psaF,100.0%;KL2_11_wzx,100.0%;KL2_12_kpsS1,100.0%;KL2_13_wzy,100.0%;KL2_14_gtr3,100.0%;KL2_15_gtr4,100.0%;KL2_16_gtr5,100.0%;KL2_17_itrA2,100.0%;KL2_18_galU,100.0%;KL2_19_ugd,100.0%;KL2_20_gpi,100.0%;KL2_21_gne1,100.0%;KL2_22_pgm,100.0%		0		0 / 22 (0%)		0
GCF_000583235.1_ASM58323v1_genomic	2	KL2	Good	?	1	0.9999	n/a	22 / 22 (100%)	KL2_01_wzc,100.0%;KL2_02_wzb,100.0%;KL2_03_wza,100.0%;KL2_04_gna,100.0%;KL2_05_psaA,99.7%;KL2_06_psaB,100.0%;KL2_07_psaC,100.0%;KL2_08_psaD,100.0%;KL2_09_psaE,100.0%;KL2_10_psaF,100.0%;KL2_11_wzx,100.0%;KL2_12_kpsS1,100.0%;KL2_13_wzy,100.0%;KL2_14_gtr3,100.0%;KL2_15_gtr4,100.0%;KL2_16_gtr5,100.0%;KL2_17_itrA2,100.0%;KL2_18_galU,100.0%;KL2_19_ugd,100.0%;KL2_20_gpi,100.0%;KL2_21_gne1,100.0%;KL2_22_pgm,100.0%		0		0 / 22 (0%)		0
GCF_000583315.1_ASM58331v1_genomic	2	KL2	Good	?	1	0.9998	n/a	22 / 22 (100%)	KL2_01_wzc,100.0%;KL2_02_wzb,100.0%;KL2_03_wza,100.0%;KL2_04_gna,100.0%;KL2_05_psaA,99.7%;KL2_06_psaB,100.0%;KL2_07_psaC,100.0%;KL2_08_psaD,100.0%;KL2_09_psaE,100.0%;KL2_10_psaF,100.0%;KL2_11_wzx,100.0%;KL2_12_kpsS1,100.0%;KL2_13_wzy,100.0%;KL2_14_gtr3,100.0%;KL2_15_gtr4,100.0%;KL2_16_gtr5,100.0%;KL2_17_itrA2,100.0%;KL2_18_galU,100.0%;KL2_19_ugd,100.0%;KL2_20_gpi,100.0%;KL2_21_gne1,100.0%;KL2_22_pgm,100.0%		0		0 / 22 (0%)		0
GCF_000583335.1_ASM58333v1_genomic	2	KL2	Good	?	0.9992	0.9998	n/a	22 / 22 (100%)	KL2_01_wzc,100.0%;KL2_02_wzb,100.0%;KL2_03_wza,100.0%;KL2_04_gna,100.0%;KL2_05_psaA,99.7%;KL2_06_psaB,100.0%;KL2_07_psaC,100.0%;KL2_08_psaD,100.0%;KL2_09_psaE,100.0%;KL2_10_psaF,100.0%;KL2_11_wzx,100.0%;KL2_12_kpsS1,100.0%;KL2_13_wzy,100.0%;KL2_14_gtr3,100.0%;KL2_15_gtr4,100.0%;KL2_16_gtr5,100.0%;KL2_17_itrA2,100.0%;KL2_18_galU,100.0%;KL2_19_ugd,100.0%;KL2_20_gpi,100.0%;KL2_21_gne1,100.0%;KL2_22_pgm,100.0%		0		0 / 22 (0%)		0
GCF_000587875.1_ASM58787v1_genomic	2	KL2	Good	?	1	0.9998	n/a	22 / 22 (100%)	KL2_01_wzc,100.0%;KL2_02_wzb,100.0%;KL2_03_wza,100.0%;KL2_04_gna,100.0%;KL2_05_psaA,99.7%;KL2_06_psaB,100.0%;KL2_07_psaC,100.0%;KL2_08_psaD,100.0%;KL2_09_psaE,100.0%;KL2_10_psaF,100.0%;KL2_11_wzx,100.0%;KL2_12_kpsS1,100.0%;KL2_13_wzy,100.0%;KL2_14_gtr3,100.0%;KL2_15_gtr4,100.0%;KL2_16_gtr5,100.0%;KL2_17_itrA2,100.0%;KL2_18_galU,100.0%;KL2_19_ugd,100.0%;KL2_20_gpi,100.0%;KL2_21_gne1,100.0%;KL2_22_pgm,100.0%		0		0 / 22 (0%)		0
GCF_000588055.1_ASM58805v1_genomic	2	KL2	Good	?	1	0.9999	n/a	22 / 22 (100%)	KL2_01_wzc,100.0%;KL2_02_wzb,100.0%;KL2_03_wza,100.0%;KL2_04_gna,100.0%;KL2_05_psaA,99.7%;KL2_06_psaB,100.0%;KL2_07_psaC,100.0%;KL2_08_psaD,100.0%;KL2_09_psaE,100.0%;KL2_10_psaF,100.0%;KL2_11_wzx,100.0%;KL2_12_kpsS1,100.0%;KL2_13_wzy,100.0%;KL2_14_gtr3,100.0%;KL2_15_gtr4,100.0%;KL2_16_gtr5,100.0%;KL2_17_itrA2,100.0%;KL2_18_galU,100.0%;KL2_19_ugd,100.0%;KL2_20_gpi,100.0%;KL2_21_gne1,100.0%;KL2_22_pgm,100.0%		0		0 / 22 (0%)		0
GCF_000588555.1_ASM58855v1_genomic	2	KL2	Good	?	1	0.9998	n/a	22 / 22 (100%)	KL2_01_wzc,100.0%;KL2_02_wzb,100.0%;KL2_03_wza,100.0%;KL2_04_gna,100.0%;KL2_05_psaA,99.7%;KL2_06_psaB,100.0%;KL2_07_psaC,100.0%;KL2_08_psaD,100.0%;KL2_09_psaE,100.0%;KL2_10_psaF,100.0%;KL2_11_wzx,100.0%;KL2_12_kpsS1,100.0%;KL2_13_wzy,100.0%;KL2_14_gtr3,100.0%;KL2_15_gtr4,100.0%;KL2_16_gtr5,100.0%;KL2_17_itrA2,100.0%;KL2_18_galU,100.0%;KL2_19_ugd,100.0%;KL2_20_gpi,100.0%;KL2_21_gne1,100.0%;KL2_22_pgm,100.0%		0		0 / 22 (0%)		0
GCF_000588655.1_ASM58865v1_genomic	2	KL2	Good	?	1	0.9998	n/a	22 / 22 (100%)	KL2_01_wzc,100.0%;KL2_02_wzb,100.0%;KL2_03_wza,100.0%;KL2_04_gna,100.0%;KL2_05_psaA,99.7%;KL2_06_psaB,100.0%;KL2_07_psaC,100.0%;KL2_08_psaD,100.0%;KL2_09_psaE,100.0%;KL2_10_psaF,100.0%;KL2_11_wzx,100.0%;KL2_12_kpsS1,100.0%;KL2_13_wzy,100.0%;KL2_14_gtr3,100.0%;KL2_15_gtr4,100.0%;KL2_16_gtr5,100.0%;KL2_17_itrA2,100.0%;KL2_18_galU,100.0%;KL2_19_ugd,100.0%;KL2_20_gpi,100.0%;KL2_21_gne1,100.0%;KL2_22_pgm,100.0%		0		0 / 22 (0%)		0
GCF_000589655.1_ASM58965v1_genomic	2	KL2	Good	?	1	0.9998	n/a	22 / 22 (100%)	KL2_01_wzc,100.0%;KL2_02_wzb,100.0%;KL2_03_wza,100.0%;KL2_04_gna,100.0%;KL2_05_psaA,99.7%;KL2_06_psaB,100.0%;KL2_07_psaC,100.0%;KL2_08_psaD,100.0%;KL2_09_psaE,100.0%;KL2_10_psaF,100.0%;KL2_11_wzx,100.0%;KL2_12_kpsS1,100.0%;KL2_13_wzy,100.0%;KL2_14_gtr3,100.0%;KL2_15_gtr4,100.0%;KL2_16_gtr5,100.0%;KL2_17_itrA2,100.0%;KL2_18_galU,100.0%;KL2_19_ugd,100.0%;KL2_20_gpi,100.0%;KL2_21_gne1,100.0%;KL2_22_pgm,100.0%		0		0 / 22 (0%)		0
GCF_000589675.1_ASM58967v1_genomic	2	KL2	Good	?	1	0.9998	n/a	22 / 22 (100%)	KL2_01_wzc,100.0%;KL2_02_wzb,100.0%;KL2_03_wza,100.0%;KL2_04_gna,100.0%;KL2_05_psaA,99.7%;KL2_06_psaB,100.0%;KL2_07_psaC,100.0%;KL2_08_psaD,100.0%;KL2_09_psaE,100.0%;KL2_10_psaF,100.0%;KL2_11_wzx,100.0%;KL2_12_kpsS1,100.0%;KL2_13_wzy,100.0%;KL2_14_gtr3,100.0%;KL2_15_gtr4,100.0%;KL2_16_gtr5,100.0%;KL2_17_itrA2,100.0%;KL2_18_galU,100.0%;KL2_19_ugd,100.0%;KL2_20_gpi,100.0%;KL2_21_gne1,100.0%;KL2_22_pgm,100.0%		0		0 / 22 (0%)		0
GCF_000589695.1_ASM58969v1_genomic	2	KL2	Good	?	1	0.9999	n/a	22 / 22 (100%)	KL2_01_wzc,100.0%;KL2_02_wzb,100.0%;KL2_03_wza,100.0%;KL2_04_gna,100.0%;KL2_05_psaA,99.7%;KL2_06_psaB,100.0%;KL2_07_psaC,100.0%;KL2_08_psaD,100.0%;KL2_09_psaE,100.0%;KL2_10_psaF,100.0%;KL2_11_wzx,100.0%;KL2_12_kpsS1,100.0%;KL2_13_wzy,100.0%;KL2_14_gtr3,100.0%;KL2_15_gtr4,100.0%;KL2_16_gtr5,100.0%;KL2_17_itrA2,100.0%;KL2_18_galU,100.0%;KL2_19_ugd,100.0%;KL2_20_gpi,100.0%;KL2_21_gne1,100.0%;KL2_22_pgm,100.0%		0		0 / 22 (0%)		1	KL58_05_psaA,100.0%
GCF_000589755.1_ASM58975v1_genomic	2	KL2	Good	?	1	0.9998	n/a	22 / 22 (100%)	KL2_01_wzc,100.0%;KL2_02_wzb,100.0%;KL2_03_wza,100.0%;KL2_04_gna,100.0%;KL2_05_psaA,99.7%;KL2_06_psaB,100.0%;KL2_07_psaC,100.0%;KL2_08_psaD,100.0%;KL2_09_psaE,100.0%;KL2_10_psaF,100.0%;KL2_11_wzx,100.0%;KL2_12_kpsS1,100.0%;KL2_13_wzy,100.0%;KL2_14_gtr3,100.0%;KL2_15_gtr4,100.0%;KL2_16_gtr5,100.0%;KL2_17_itrA2,100.0%;KL2_18_galU,100.0%;KL2_19_ugd,100.0%;KL2_20_gpi,100.0%;KL2_21_gne1,100.0%;KL2_22_pgm,100.0%		0		0 / 22 (0%)		0
GCF_000589775.1_ASM58977v1_genomic	2	KL2	Good	?	1	0.9999	n/a	22 / 22 (100%)	KL2_01_wzc,100.0%;KL2_02_wzb,100.0%;KL2_03_wza,100.0%;KL2_04_gna,100.0%;KL2_05_psaA,99.7%;KL2_06_psaB,100.0%;KL2_07_psaC,100.0%;KL2_08_psaD,100.0%;KL2_09_psaE,100.0%;KL2_10_psaF,100.0%;KL2_11_wzx,100.0%;KL2_12_kpsS1,100.0%;KL2_13_wzy,100.0%;KL2_14_gtr3,100.0%;KL2_15_gtr4,100.0%;KL2_16_gtr5,100.0%;KL2_17_itrA2,100.0%;KL2_18_galU,100.0%;KL2_19_ugd,100.0%;KL2_20_gpi,100.0%;KL2_21_gne1,100.0%;KL2_22_pgm,100.0%		0		0 / 22 (0%)		0
GCF_000589795.1_ASM58979v1_genomic	2	KL2	Good	?	1	0.9999	n/a	22 / 22 (100%)	KL2_01_wzc,100.0%;KL2_02_wzb,100.0%;KL2_03_wza,100.0%;KL2_04_gna,100.0%;KL2_05_psaA,99.7%;KL2_06_psaB,100.0%;KL2_07_psaC,100.0%;KL2_08_psaD,100.0%;KL2_09_psaE,100.0%;KL2_10_psaF,100.0%;KL2_11_wzx,100.0%;KL2_12_kpsS1,100.0%;KL2_13_wzy,100.0%;KL2_14_gtr3,100.0%;KL2_15_gtr4,100.0%;KL2_16_gtr5,100.0%;KL2_17_itrA2,100.0%;KL2_18_galU,100.0%;KL2_19_ugd,100.0%;KL2_20_gpi,100.0%;KL2_21_gne1,100.0%;KL2_22_pgm,100.0%		0		0 / 22 (0%)		0
GCF_000589815.1_ASM58981v1_genomic	2	KL2	Good	?	1	0.9998	n/a	22 / 22 (100%)	KL2_01_wzc,100.0%;KL2_02_wzb,100.0%;KL2_03_wza,100.0%;KL2_04_gna,100.0%;KL2_05_psaA,99.7%;KL2_06_psaB,100.0%;KL2_07_psaC,100.0%;KL2_08_psaD,100.0%;KL2_09_psaE,100.0%;KL2_10_psaF,100.0%;KL2_11_wzx,100.0%;KL2_12_kpsS1,100.0%;KL2_13_wzy,100.0%;KL2_14_gtr3,100.0%;KL2_15_gtr4,100.0%;KL2_16_gtr5,100.0%;KL2_17_itrA2,100.0%;KL2_18_galU,100.0%;KL2_19_ugd,100.0%;KL2_20_gpi,100.0%;KL2_21_gne1,100.0%;KL2_22_pgm,100.0%		0		0 / 22 (0%)		0
GCF_000682075.1_ASM68207v1_genomic	2	KL2	Good	?-	1	0.9999	n/a	21 / 22 (95.5%)	KL2_01_wzc,100.0%;KL2_02_wzb,100.0%;KL2_03_wza,100.0%;KL2_04_gna,100.0%;KL2_05_psaA,99.7%;KL2_06_psaB,100.0%;KL2_07_psaC,100.0%;KL2_08_psaD,100.0%;KL2_09_psaE,100.0%;KL2_10_psaF,100.0%;KL2_11_wzx,97.481%;KL2_12_kpsS1,100.0%;KL2_14_gtr3,100.0%;KL2_15_gtr4,100.0%;KL2_16_gtr5,100.0%;KL2_17_itrA2,100.0%;KL2_18_galU,100.0%;KL2_19_ugd,100.0%;KL2_20_gpi,100.0%;KL2_21_gne1,100.0%;KL2_22_pgm,100.0%	KL2_13_wzy	0		0 / 22 (0%)		0
GCF_000682115.1_ASM68211v1_genomic	2	KL2	Good	?	1	0.9989	n/a	22 / 22 (100%)	KL2_01_wzc,100.0%;KL2_02_wzb,100.0%;KL2_03_wza,100.0%;KL2_04_gna,100.0%;KL2_05_psaA,99.7%;KL2_06_psaB,100.0%;KL2_07_psaC,100.0%;KL2_08_psaD,100.0%;KL2_09_psaE,100.0%;KL2_10_psaF,100.0%;KL2_11_wzx,100.0%;KL2_12_kpsS1,100.0%;KL2_13_wzy,100.0%;KL2_14_gtr3,100.0%;KL2_15_gtr4,100.0%;KL2_16_gtr5,100.0%;KL2_17_itrA2,100.0%;KL2_18_galU,100.0%;KL2_19_ugd,100.0%;KL2_20_gpi,99.641%;KL2_21_gne1,100.0%;KL2_22_pgm,100.0%		0		0 / 22 (0%)		1	KL22_06_dgaB,100.0%
GCF_000682495.1_ASM68249v1_genomic	2	KL2	Good	?	1	0.9998	n/a	22 / 22 (100%)	KL2_01_wzc,100.0%;KL2_02_wzb,100.0%;KL2_03_wza,100.0%;KL2_04_gna,100.0%;KL2_05_psaA,99.7%;KL2_06_psaB,100.0%;KL2_07_psaC,100.0%;KL2_08_psaD,100.0%;KL2_09_psaE,100.0%;KL2_10_psaF,100.0%;KL2_11_wzx,100.0%;KL2_12_kpsS1,100.0%;KL2_13_wzy,100.0%;KL2_14_gtr3,100.0%;KL2_15_gtr4,100.0%;KL2_16_gtr5,100.0%;KL2_17_itrA2,100.0%;KL2_18_galU,100.0%;KL2_19_ugd,100.0%;KL2_20_gpi,100.0%;KL2_21_gne1,100.0%;KL2_22_pgm,100.0%		0		0 / 22 (0%)		0
GCF_000808765.2_Velvet_assembly_of_Acinetobacter_baumannii_ABUH42783_genomic	2	KL2	Good	?-	1	1	n/a	21 / 22 (95.5%)	KL2_01_wzc,100.0%;KL2_02_wzb,100.0%;KL2_03_wza,100.0%;KL2_04_gna,100.0%;KL2_05_psaA,99.7%;KL2_06_psaB,100.0%;KL2_07_psaC,100.0%;KL2_08_psaD,100.0%;KL2_09_psaE,100.0%;KL2_10_psaF,100.0%;KL2_11_wzx,100.0%;KL2_13_wzy,100.0%;KL2_14_gtr3,100.0%;KL2_15_gtr4,100.0%;KL2_16_gtr5,100.0%;KL2_17_itrA2,100.0%;KL2_18_galU,100.0%;KL2_19_ugd,100.0%;KL2_20_gpi,100.0%;KL2_21_gne1,100.0%;KL2_22_pgm,100.0%	KL2_12_kpsS1	0		0 / 22 (0%)		0
GCF_000808815.3_Velvet_assembly_of_Acinetobacter_baumannii_ABUH60486_genomic	2	KL2	Good	?-	1	1	n/a	21 / 22 (95.5%)	KL2_01_wzc,100.0%;KL2_02_wzb,100.0%;KL2_03_wza,100.0%;KL2_04_gna,100.0%;KL2_05_psaA,99.7%;KL2_06_psaB,100.0%;KL2_07_psaC,100.0%;KL2_08_psaD,100.0%;KL2_09_psaE,100.0%;KL2_10_psaF,100.0%;KL2_11_wzx,100.0%;KL2_12_kpsS1,100.0%;KL2_14_gtr3,100.0%;KL2_15_gtr4,100.0%;KL2_16_gtr5,100.0%;KL2_17_itrA2,100.0%;KL2_18_galU,100.0%;KL2_19_ugd,100.0%;KL2_20_gpi,100.0%;KL2_21_gne1,100.0%;KL2_22_pgm,100.0%	KL2_13_wzy	0		0 / 22 (0%)		0
GCF_000808945.3_Velvet_assembly_of_Acinetobacter_baumannii_ABUH518307_genomic	2	KL2	Good	?-	1	1	n/a	21 / 22 (95.5%)	KL2_01_wzc,100.0%;KL2_02_wzb,100.0%;KL2_03_wza,100.0%;KL2_04_gna,100.0%;KL2_05_psaA,99.7%;KL2_06_psaB,100.0%;KL2_07_psaC,100.0%;KL2_08_psaD,100.0%;KL2_09_psaE,100.0%;KL2_10_psaF,100.0%;KL2_11_wzx,100.0%;KL2_12_kpsS1,100.0%;KL2_14_gtr3,100.0%;KL2_15_gtr4,100.0%;KL2_16_gtr5,100.0%;KL2_17_itrA2,100.0%;KL2_18_galU,100.0%;KL2_19_ugd,100.0%;KL2_20_gpi,100.0%;KL2_21_gne1,100.0%;KL2_22_pgm,100.0%	KL2_13_wzy	0		0 / 22 (0%)		0
GCF_000809065.3_Velvet_assembly_of_Acinetobacter_baumannii_ABUH524354_genomic	2	KL2	Good	?-	1	1	n/a	21 / 22 (95.5%)	KL2_01_wzc,100.0%;KL2_02_wzb,100.0%;KL2_03_wza,100.0%;KL2_04_gna,100.0%;KL2_05_psaA,99.7%;KL2_06_psaB,100.0%;KL2_07_psaC,100.0%;KL2_08_psaD,100.0%;KL2_09_psaE,100.0%;KL2_10_psaF,100.0%;KL2_11_wzx,100.0%;KL2_12_kpsS1,100.0%;KL2_14_gtr3,100.0%;KL2_15_gtr4,100.0%;KL2_16_gtr5,100.0%;KL2_17_itrA2,100.0%;KL2_18_galU,100.0%;KL2_19_ugd,100.0%;KL2_20_gpi,100.0%;KL2_21_gne1,100.0%;KL2_22_pgm,100.0%	KL2_13_wzy	0		0 / 22 (0%)		0
GCF_000809325.3_ASM80932v3_genomic	2	KL2	Good	?-	1	1	n/a	21 / 22 (95.5%)	KL2_01_wzc,100.0%;KL2_02_wzb,100.0%;KL2_03_wza,100.0%;KL2_04_gna,100.0%;KL2_05_psaA,99.7%;KL2_06_psaB,100.0%;KL2_07_psaC,100.0%;KL2_08_psaD,100.0%;KL2_09_psaE,100.0%;KL2_10_psaF,100.0%;KL2_11_wzx,100.0%;KL2_12_kpsS1,100.0%;KL2_14_gtr3,100.0%;KL2_15_gtr4,100.0%;KL2_16_gtr5,100.0%;KL2_17_itrA2,100.0%;KL2_18_galU,100.0%;KL2_19_ugd,100.0%;KL2_20_gpi,100.0%;KL2_21_gne1,100.0%;KL2_22_pgm,100.0%	KL2_13_wzy	0		0 / 22 (0%)		0
GCF_000809545.3_ASM80954v3_genomic	2	KL2	Good	?-	1	0.9999	n/a	21 / 22 (95.5%)	KL2_01_wzc,100.0%;KL2_02_wzb,100.0%;KL2_03_wza,100.0%;KL2_04_gna,100.0%;KL2_05_psaA,99.7%;KL2_06_psaB,100.0%;KL2_07_psaC,100.0%;KL2_08_psaD,100.0%;KL2_09_psaE,100.0%;KL2_10_psaF,100.0%;KL2_11_wzx,100.0%;KL2_12_kpsS1,100.0%;KL2_14_gtr3,100.0%;KL2_15_gtr4,100.0%;KL2_16_gtr5,100.0%;KL2_17_itrA2,100.0%;KL2_18_galU,100.0%;KL2_19_ugd,100.0%;KL2_20_gpi,100.0%;KL2_21_gne1,100.0%;KL2_22_pgm,100.0%	KL2_13_wzy	0		0 / 22 (0%)		0
GCF_000809625.3_ASM80962v3_genomic	2	KL2	Good	?-	1	1	n/a	21 / 22 (95.5%)	KL2_01_wzc,100.0%;KL2_02_wzb,100.0%;KL2_03_wza,100.0%;KL2_04_gna,100.0%;KL2_05_psaA,99.7%;KL2_06_psaB,100.0%;KL2_07_psaC,100.0%;KL2_08_psaD,100.0%;KL2_09_psaE,100.0%;KL2_10_psaF,100.0%;KL2_11_wzx,100.0%;KL2_12_kpsS1,100.0%;KL2_14_gtr3,100.0%;KL2_15_gtr4,100.0%;KL2_16_gtr5,100.0%;KL2_17_itrA2,100.0%;KL2_18_galU,100.0%;KL2_19_ugd,100.0%;KL2_20_gpi,100.0%;KL2_21_gne1,100.0%;KL2_22_pgm,100.0%	KL2_13_wzy	0		0 / 22 (0%)		0
GCF_000809665.3_ASM80966v3_genomic	2	KL2	Good	?-	0.9592	0.9996	n/a	20 / 22 (90.9%)	KL2_01_wzc,100.0%;KL2_02_wzb,100.0%;KL2_03_wza,100.0%;KL2_04_gna,100.0%;KL2_05_psaA,99.7%;KL2_06_psaB,100.0%;KL2_07_psaC,100.0%;KL2_08_psaD,100.0%;KL2_09_psaE,100.0%;KL2_10_psaF,100.0%;KL2_11_wzx,100.0%;KL2_12_kpsS1,100.0%;KL2_15_gtr4,100.0%;KL2_16_gtr5,100.0%;KL2_17_itrA2,100.0%;KL2_18_galU,100.0%;KL2_19_ugd,100.0%;KL2_20_gpi,100.0%;KL2_21_gne1,100.0%;KL2_22_pgm,100.0%	KL2_13_wzy;KL2_14_gtr3	0		0 / 22 (0%)		0
GCF_000809805.3_ASM80980v3_genomic	2	KL2	Good	?	0.9999	0.9999	n/a	22 / 22 (100%)	KL2_01_wzc,100.0%;KL2_02_wzb,100.0%;KL2_03_wza,100.0%;KL2_04_gna,100.0%;KL2_05_psaA,99.7%;KL2_06_psaB,100.0%;KL2_07_psaC,100.0%;KL2_08_psaD,100.0%;KL2_09_psaE,100.0%;KL2_10_psaF,100.0%;KL2_11_wzx,100.0%;KL2_12_kpsS1,99.792%;KL2_13_wzy,100.0%;KL2_14_gtr3,100.0%;KL2_15_gtr4,100.0%;KL2_16_gtr5,100.0%;KL2_17_itrA2,100.0%;KL2_18_galU,100.0%;KL2_19_ugd,100.0%;KL2_20_gpi,100.0%;KL2_21_gne1,100.0%;KL2_22_pgm,100.0%		0		0 / 22 (0%)		0
GCF_000809825.3_ASM80982v3_genomic	2	KL2	Good	?-	1	0.9999	n/a	21 / 22 (95.5%)	KL2_01_wzc,100.0%;KL2_02_wzb,100.0%;KL2_03_wza,100.0%;KL2_04_gna,100.0%;KL2_05_psaA,99.7%;KL2_06_psaB,100.0%;KL2_07_psaC,100.0%;KL2_08_psaD,100.0%;KL2_09_psaE,100.0%;KL2_10_psaF,100.0%;KL2_11_wzx,100.0%;KL2_12_kpsS1,99.792%;KL2_14_gtr3,100.0%;KL2_15_gtr4,100.0%;KL2_16_gtr5,100.0%;KL2_17_itrA2,100.0%;KL2_18_galU,100.0%;KL2_19_ugd,100.0%;KL2_20_gpi,100.0%;KL2_21_gne1,100.0%;KL2_22_pgm,100.0%	KL2_13_wzy	0		0 / 22 (0%)		0
GCF_000809985.3_ASM80998v3_genomic	2	KL2	Good	?-	0.9999	1	n/a	21 / 22 (95.5%)	KL2_01_wzc,100.0%;KL2_02_wzb,100.0%;KL2_03_wza,100.0%;KL2_04_gna,100.0%;KL2_05_psaA,99.7%;KL2_06_psaB,100.0%;KL2_07_psaC,100.0%;KL2_08_psaD,100.0%;KL2_09_psaE,100.0%;KL2_10_psaF,100.0%;KL2_11_wzx,100.0%;KL2_13_wzy,100.0%;KL2_14_gtr3,100.0%;KL2_15_gtr4,100.0%;KL2_16_gtr5,100.0%;KL2_17_itrA2,100.0%;KL2_18_galU,100.0%;KL2_19_ugd,100.0%;KL2_20_gpi,100.0%;KL2_21_gne1,100.0%;KL2_22_pgm,100.0%	KL2_12_kpsS1	0		0 / 22 (0%)		0
GCF_000810165.3_ASM81016v3_genomic	2	KL2	Good	?	0.9995	0.9999	n/a	22 / 22 (100%)	KL2_01_wzc,99.863%;KL2_02_wzb,100.0%;KL2_03_wza,100.0%;KL2_04_gna,100.0%;KL2_05_psaA,99.7%;KL2_06_psaB,100.0%;KL2_07_psaC,100.0%;KL2_08_psaD,100.0%;KL2_09_psaE,100.0%;KL2_10_psaF,100.0%;KL2_11_wzx,100.0%;KL2_12_kpsS1,100.0%;KL2_13_wzy,100.0%;KL2_14_gtr3,100.0%;KL2_15_gtr4,100.0%;KL2_16_gtr5,100.0%;KL2_17_itrA2,100.0%;KL2_18_galU,100.0%;KL2_19_ugd,100.0%;KL2_20_gpi,100.0%;KL2_21_gne1,100.0%;KL2_22_pgm,100.0%		0		0 / 22 (0%)		0
GCF_000810185.3_ASM81018v3_genomic	2	KL2	Good	?-	1	1	n/a	21 / 22 (95.5%)	KL2_01_wzc,100.0%;KL2_02_wzb,100.0%;KL2_03_wza,100.0%;KL2_04_gna,100.0%;KL2_05_psaA,99.7%;KL2_06_psaB,100.0%;KL2_07_psaC,100.0%;KL2_08_psaD,100.0%;KL2_09_psaE,100.0%;KL2_10_psaF,100.0%;KL2_11_wzx,100.0%;KL2_12_kpsS1,100.0%;KL2_13_wzy,100.0%;KL2_15_gtr4,100.0%;KL2_16_gtr5,100.0%;KL2_17_itrA2,100.0%;KL2_18_galU,100.0%;KL2_19_ugd,100.0%;KL2_20_gpi,100.0%;KL2_21_gne1,100.0%;KL2_22_pgm,100.0%	KL2_14_gtr3	0		0 / 22 (0%)		0
GCF_000810205.3_Velvet_assembly_of_Acinetobacter_baumannii_UH514_287_genomic	2	KL2	Good	?-	0.9617	0.9996	n/a	20 / 22 (90.9%)	KL2_01_wzc,100.0%;KL2_02_wzb,100.0%;KL2_03_wza,100.0%;KL2_04_gna,100.0%;KL2_05_psaA,99.7%;KL2_06_psaB,100.0%;KL2_07_psaC,100.0%;KL2_08_psaD,100.0%;KL2_09_psaE,100.0%;KL2_10_psaF,100.0%;KL2_11_wzx,100.0%;KL2_12_kpsS1,100.0%;KL2_15_gtr4,100.0%;KL2_16_gtr5,100.0%;KL2_17_itrA2,100.0%;KL2_18_galU,100.0%;KL2_19_ugd,100.0%;KL2_20_gpi,100.0%;KL2_21_gne1,100.0%;KL2_22_pgm,100.0%	KL2_13_wzy;KL2_14_gtr3	0		0 / 22 (0%)		0
GCF_000810285.3_ASM81028v3_genomic	2	KL2	Good	?-	1	1	n/a	21 / 22 (95.5%)	KL2_01_wzc,100.0%;KL2_02_wzb,100.0%;KL2_03_wza,100.0%;KL2_04_gna,100.0%;KL2_05_psaA,99.7%;KL2_06_psaB,100.0%;KL2_07_psaC,100.0%;KL2_08_psaD,100.0%;KL2_09_psaE,100.0%;KL2_10_psaF,100.0%;KL2_11_wzx,100.0%;KL2_12_kpsS1,100.0%;KL2_14_gtr3,100.0%;KL2_15_gtr4,100.0%;KL2_16_gtr5,100.0%;KL2_17_itrA2,100.0%;KL2_18_galU,100.0%;KL2_19_ugd,100.0%;KL2_20_gpi,100.0%;KL2_21_gne1,100.0%;KL2_22_pgm,100.0%	KL2_13_wzy	0		0 / 22 (0%)		0
GCF_000810425.3_ASM81042v3_genomic	2	KL2	Good	?-	0.9792	0.9996	n/a	20 / 22 (90.9%)	KL2_01_wzc,100.0%;KL2_02_wzb,100.0%;KL2_03_wza,100.0%;KL2_04_gna,100.0%;KL2_05_psaA,99.7%;KL2_06_psaB,100.0%;KL2_07_psaC,100.0%;KL2_08_psaD,100.0%;KL2_09_psaE,100.0%;KL2_10_psaF,100.0%;KL2_11_wzx,100.0%;KL2_12_kpsS1,100.0%;KL2_15_gtr4,100.0%;KL2_16_gtr5,100.0%;KL2_17_itrA2,100.0%;KL2_18_galU,100.0%;KL2_19_ugd,100.0%;KL2_20_gpi,100.0%;KL2_21_gne1,100.0%;KL2_22_pgm,100.0%	KL2_13_wzy;KL2_14_gtr3	0		0 / 22 (0%)		0
GCF_000810485.3_ASM81048v3_genomic	2	KL2	Good	?-	1	1	n/a	21 / 22 (95.5%)	KL2_01_wzc,100.0%;KL2_02_wzb,100.0%;KL2_03_wza,100.0%;KL2_04_gna,100.0%;KL2_05_psaA,99.7%;KL2_06_psaB,100.0%;KL2_07_psaC,100.0%;KL2_08_psaD,100.0%;KL2_09_psaE,100.0%;KL2_10_psaF,100.0%;KL2_11_wzx,100.0%;KL2_12_kpsS1,100.0%;KL2_14_gtr3,100.0%;KL2_15_gtr4,100.0%;KL2_16_gtr5,100.0%;KL2_17_itrA2,100.0%;KL2_18_galU,100.0%;KL2_19_ugd,100.0%;KL2_20_gpi,100.0%;KL2_21_gne1,100.0%;KL2_22_pgm,100.0%	KL2_13_wzy	0		0 / 22 (0%)		0
GCF_000810625.2_ASM81062v3_genomic	2	KL2	Good	?	0.9997	0.9998	n/a	22 / 22 (100%)	KL2_01_wzc,100.0%;KL2_02_wzb,100.0%;KL2_03_wza,100.0%;KL2_04_gna,100.0%;KL2_05_psaA,99.7%;KL2_06_psaB,100.0%;KL2_07_psaC,100.0%;KL2_08_psaD,100.0%;KL2_09_psaE,100.0%;KL2_10_psaF,100.0%;KL2_11_wzx,100.0%;KL2_12_kpsS1,100.0%;KL2_13_wzy,100.0%;KL2_14_gtr3,100.0%;KL2_15_gtr4,100.0%;KL2_16_gtr5,100.0%;KL2_17_itrA2,100.0%;KL2_18_galU,100.0%;KL2_19_ugd,100.0%;KL2_20_gpi,100.0%;KL2_21_gne1,100.0%;KL2_22_pgm,100.0%		0		0 / 22 (0%)		0
GCF_000810665.3_ASM81066v3_genomic	2	KL2	Good	?-	0.9941	1	n/a	21 / 22 (95.5%)	KL2_01_wzc,100.0%;KL2_02_wzb,100.0%;KL2_03_wza,100.0%;KL2_04_gna,100.0%;KL2_05_psaA,99.7%;KL2_06_psaB,100.0%;KL2_07_psaC,100.0%;KL2_08_psaD,100.0%;KL2_09_psaE,100.0%;KL2_10_psaF,100.0%;KL2_11_wzx,100.0%;KL2_12_kpsS1,100.0%;KL2_14_gtr3,100.0%;KL2_15_gtr4,100.0%;KL2_16_gtr5,100.0%;KL2_17_itrA2,100.0%;KL2_18_galU,100.0%;KL2_19_ugd,100.0%;KL2_20_gpi,100.0%;KL2_21_gne1,100.0%;KL2_22_pgm,100.0%	KL2_13_wzy	0		0 / 22 (0%)		0
GCF_000810945.3_ASM81094v3_genomic	2	KL2	Good	?-	0.9785	0.9998	n/a	21 / 22 (95.5%)	KL2_01_wzc,100.0%;KL2_02_wzb,100.0%;KL2_03_wza,100.0%;KL2_04_gna,100.0%;KL2_05_psaA,99.7%;KL2_06_psaB,100.0%;KL2_07_psaC,100.0%;KL2_08_psaD,100.0%;KL2_09_psaE,100.0%;KL2_10_psaF,100.0%;KL2_11_wzx,100.0%;KL2_12_kpsS1,100.0%;KL2_14_gtr3,100.0%;KL2_15_gtr4,100.0%;KL2_16_gtr5,100.0%;KL2_17_itrA2,100.0%;KL2_18_galU,100.0%;KL2_19_ugd,100.0%;KL2_20_gpi,100.0%;KL2_21_gne1,100.0%;KL2_22_pgm,99.781%	KL2_13_wzy	0		0 / 22 (0%)		0
GCF_000811145.3_ASM81114v3_genomic	2	KL2	Good	?-	0.9998	1	n/a	21 / 22 (95.5%)	KL2_01_wzc,100.0%;KL2_02_wzb,100.0%;KL2_03_wza,100.0%;KL2_04_gna,100.0%;KL2_05_psaA,99.7%;KL2_06_psaB,100.0%;KL2_07_psaC,100.0%;KL2_08_psaD,100.0%;KL2_09_psaE,100.0%;KL2_10_psaF,100.0%;KL2_11_wzx,100.0%;KL2_12_kpsS1,100.0%;KL2_14_gtr3,100.0%;KL2_15_gtr4,100.0%;KL2_16_gtr5,100.0%;KL2_17_itrA2,100.0%;KL2_18_galU,100.0%;KL2_19_ugd,100.0%;KL2_20_gpi,100.0%;KL2_21_gne1,100.0%;KL2_22_pgm,100.0%	KL2_13_wzy	0		0 / 22 (0%)		0
GCF_000811285.3_ASM81128v3_genomic	2	KL2	Good	?-	0.9997	1	n/a	21 / 22 (95.5%)	KL2_01_wzc,100.0%;KL2_02_wzb,100.0%;KL2_03_wza,100.0%;KL2_04_gna,100.0%;KL2_05_psaA,99.7%;KL2_06_psaB,100.0%;KL2_07_psaC,100.0%;KL2_08_psaD,100.0%;KL2_09_psaE,100.0%;KL2_10_psaF,100.0%;KL2_11_wzx,100.0%;KL2_12_kpsS1,100.0%;KL2_14_gtr3,100.0%;KL2_15_gtr4,100.0%;KL2_16_gtr5,100.0%;KL2_17_itrA2,100.0%;KL2_18_galU,100.0%;KL2_19_ugd,100.0%;KL2_20_gpi,100.0%;KL2_21_gne1,100.0%;KL2_22_pgm,100.0%	KL2_13_wzy	0		0 / 22 (0%)		0
GCF_000811345.3_ASM81134v3_genomic	2	KL2	Good	?-	0.9986	1	n/a	21 / 22 (95.5%)	KL2_01_wzc,100.0%;KL2_02_wzb,100.0%;KL2_03_wza,100.0%;KL2_04_gna,100.0%;KL2_05_psaA,99.7%;KL2_06_psaB,100.0%;KL2_07_psaC,100.0%;KL2_08_psaD,100.0%;KL2_09_psaE,100.0%;KL2_10_psaF,100.0%;KL2_11_wzx,100.0%;KL2_12_kpsS1,100.0%;KL2_14_gtr3,100.0%;KL2_15_gtr4,100.0%;KL2_16_gtr5,100.0%;KL2_17_itrA2,100.0%;KL2_18_galU,100.0%;KL2_19_ugd,100.0%;KL2_20_gpi,100.0%;KL2_21_gne1,100.0%;KL2_22_pgm,100.0%	KL2_13_wzy	0		0 / 22 (0%)		0
GCF_000811565.3_ASM81156v3_genomic	2	KL2	Good	?-	1	1	n/a	21 / 22 (95.5%)	KL2_01_wzc,100.0%;KL2_02_wzb,100.0%;KL2_03_wza,100.0%;KL2_04_gna,100.0%;KL2_05_psaA,99.7%;KL2_06_psaB,100.0%;KL2_07_psaC,100.0%;KL2_08_psaD,100.0%;KL2_09_psaE,100.0%;KL2_10_psaF,100.0%;KL2_11_wzx,100.0%;KL2_12_kpsS1,100.0%;KL2_14_gtr3,100.0%;KL2_15_gtr4,100.0%;KL2_16_gtr5,100.0%;KL2_17_itrA2,100.0%;KL2_18_galU,100.0%;KL2_19_ugd,100.0%;KL2_20_gpi,100.0%;KL2_21_gne1,100.0%;KL2_22_pgm,100.0%	KL2_13_wzy	0		0 / 22 (0%)		0
GCF_000966495.1_ASM96649v1_genomic	2	KL2	Good	?-	1	0.9999	n/a	20 / 22 (90.9%)	KL2_01_wzc,100.0%;KL2_02_wzb,100.0%;KL2_03_wza,100.0%;KL2_04_gna,100.0%;KL2_05_psaA,99.7%;KL2_06_psaB,100.0%;KL2_07_psaC,100.0%;KL2_08_psaD,100.0%;KL2_09_psaE,100.0%;KL2_10_psaF,100.0%;KL2_11_wzx,100.0%;KL2_12_kpsS1,100.0%;KL2_15_gtr4,100.0%;KL2_16_gtr5,100.0%;KL2_17_itrA2,100.0%;KL2_18_galU,100.0%;KL2_19_ugd,100.0%;KL2_20_gpi,100.0%;KL2_21_gne1,100.0%;KL2_22_pgm,100.0%	KL2_13_wzy;KL2_14_gtr3	0		0 / 22 (0%)		0
GCF_000981405.1_ASM98140v1_genomic	2	KL2	Good	?	1	0.9999	n/a	22 / 22 (100%)	KL2_01_wzc,100.0%;KL2_02_wzb,100.0%;KL2_03_wza,100.0%;KL2_04_gna,100.0%;KL2_05_psaA,99.399%;KL2_06_psaB,100.0%;KL2_07_psaC,100.0%;KL2_08_psaD,100.0%;KL2_09_psaE,100.0%;KL2_10_psaF,100.0%;KL2_11_wzx,100.0%;KL2_12_kpsS1,100.0%;KL2_13_wzy,100.0%;KL2_14_gtr3,100.0%;KL2_15_gtr4,100.0%;KL2_16_gtr5,100.0%;KL2_17_itrA2,100.0%;KL2_18_galU,100.0%;KL2_19_ugd,100.0%;KL2_20_gpi,100.0%;KL2_21_gne1,100.0%;KL2_22_pgm,100.0%		0		0 / 22 (0%)		0
GCF_001415645.1_ASM141564v1_genomic	2	KL2	Good	?-	0.9936	0.9999	n/a	19 / 22 (86.4%)	KL2_01_wzc,100.0%;KL2_02_wzb,100.0%;KL2_03_wza,100.0%;KL2_04_gna,100.0%;KL2_05_psaA,99.7%;KL2_06_psaB,100.0%;KL2_07_psaC,100.0%;KL2_08_psaD,100.0%;KL2_09_psaE,100.0%;KL2_10_psaF,100.0%;KL2_11_wzx,100.0%;KL2_15_gtr4,100.0%;KL2_16_gtr5,100.0%;KL2_17_itrA2,100.0%;KL2_18_galU,99.693%;KL2_19_ugd,100.0%;KL2_20_gpi,100.0%;KL2_21_gne1,100.0%;KL2_22_pgm,100.0%	KL2_12_kpsS1;KL2_13_wzy;KL2_14_gtr3	0		0 / 22 (0%)		0
GCF_001416095.1_ASM141609v1_genomic	2	KL2	Good	?-	0.9994	1	n/a	20 / 22 (90.9%)	KL2_01_wzc,100.0%;KL2_02_wzb,100.0%;KL2_03_wza,100.0%;KL2_04_gna,100.0%;KL2_05_psaA,99.7%;KL2_06_psaB,100.0%;KL2_07_psaC,100.0%;KL2_08_psaD,100.0%;KL2_09_psaE,100.0%;KL2_10_psaF,100.0%;KL2_11_wzx,100.0%;KL2_12_kpsS1,100.0%;KL2_15_gtr4,100.0%;KL2_16_gtr5,100.0%;KL2_17_itrA2,100.0%;KL2_18_galU,100.0%;KL2_19_ugd,100.0%;KL2_20_gpi,100.0%;KL2_21_gne1,100.0%;KL2_22_pgm,100.0%	KL2_13_wzy;KL2_14_gtr3	0		0 / 22 (0%)		0
GCF_001664895.1_ASM166489v1_genomic	2	KL2	Good	?	1	0.9999	n/a	22 / 22 (100%)	KL2_01_wzc,100.0%;KL2_02_wzb,100.0%;KL2_03_wza,100.0%;KL2_04_gna,100.0%;KL2_05_psaA,99.7%;KL2_06_psaB,100.0%;KL2_07_psaC,100.0%;KL2_08_psaD,100.0%;KL2_09_psaE,100.0%;KL2_10_psaF,100.0%;KL2_11_wzx,100.0%;KL2_12_kpsS1,100.0%;KL2_13_wzy,99.694%;KL2_14_gtr3,100.0%;KL2_15_gtr4,100.0%;KL2_16_gtr5,100.0%;KL2_17_itrA2,100.0%;KL2_18_galU,100.0%;KL2_19_ugd,100.0%;KL2_20_gpi,100.0%;KL2_21_gne1,100.0%;KL2_22_pgm,100.0%		0		0 / 22 (0%)		0
GCF_001664915.1_ASM166491v1_genomic	2	KL2	Good	?	1	0.9999	n/a	22 / 22 (100%)	KL2_01_wzc,100.0%;KL2_02_wzb,100.0%;KL2_03_wza,100.0%;KL2_04_gna,100.0%;KL2_05_psaA,99.7%;KL2_06_psaB,100.0%;KL2_07_psaC,100.0%;KL2_08_psaD,100.0%;KL2_09_psaE,100.0%;KL2_10_psaF,100.0%;KL2_11_wzx,100.0%;KL2_12_kpsS1,100.0%;KL2_13_wzy,99.694%;KL2_14_gtr3,100.0%;KL2_15_gtr4,100.0%;KL2_16_gtr5,100.0%;KL2_17_itrA2,100.0%;KL2_18_galU,100.0%;KL2_19_ugd,100.0%;KL2_20_gpi,100.0%;KL2_21_gne1,100.0%;KL2_22_pgm,100.0%		0		0 / 22 (0%)		0
GCF_001665065.1_ASM166506v1_genomic	2	KL2	Good	?	1	0.9999	n/a	22 / 22 (100%)	KL2_01_wzc,100.0%;KL2_02_wzb,100.0%;KL2_03_wza,100.0%;KL2_04_gna,100.0%;KL2_05_psaA,99.7%;KL2_06_psaB,100.0%;KL2_07_psaC,100.0%;KL2_08_psaD,100.0%;KL2_09_psaE,100.0%;KL2_10_psaF,100.0%;KL2_11_wzx,100.0%;KL2_12_kpsS1,100.0%;KL2_13_wzy,99.694%;KL2_14_gtr3,100.0%;KL2_15_gtr4,100.0%;KL2_16_gtr5,100.0%;KL2_17_itrA2,100.0%;KL2_18_galU,100.0%;KL2_19_ugd,100.0%;KL2_20_gpi,100.0%;KL2_21_gne1,100.0%;KL2_22_pgm,100.0%		0		0 / 22 (0%)		0
GCF_002017605.1_ASM201760v1_genomic	2	KL2	Good	?-	1	0.9959	n/a	20 / 22 (90.9%)	KL2_01_wzc,100.0%;KL2_02_wzb,100.0%;KL2_04_gna,100.0%;KL2_05_psaA,99.7%;KL2_06_psaB,100.0%;KL2_07_psaC,100.0%;KL2_08_psaD,100.0%;KL2_09_psaE,100.0%;KL2_10_psaF,100.0%;KL2_11_wzx,100.0%;KL2_12_kpsS1,100.0%;KL2_13_wzy,100.0%;KL2_14_gtr3,100.0%;KL2_15_gtr4,100.0%;KL2_16_gtr5,100.0%;KL2_17_itrA2,100.0%;KL2_18_galU,100.0%;KL2_19_ugd,100.0%;KL2_21_gne1,99.115%;KL2_22_pgm,98.906%	KL2_03_wza;KL2_20_gpi	0		0 / 22 (0%)		17	KL109_01_wzc,100.0%;KL54_24_ugd,99.529%;KL109_04_gna,100.0%;KL54_19_gtr20,100.0%;KL9_08_gtr21,99.746%;KL109_06_wzx,99.759%;KL54_17_fnlB,99.739%;KL109_09_gtr22,100.0%;KL54_18_fnlC,99.469%;KL109_10_fnlA,100.0%;KL109_05_gne2,100.0%;KL108_21_itrB2,100.0%;KL54_20_qnr,98.462%;KL109_07_wzy,100.0%;KL108_23_galU,100.0%;KL54_22_itrA3,100.0%;KL109_02_wzb,100.0%
GCF_002144725.1_ASM214472v1_genomic	2	KL2	Good	?	1	0.9999	n/a	22 / 22 (100%)	KL2_01_wzc,100.0%;KL2_02_wzb,100.0%;KL2_03_wza,100.0%;KL2_04_gna,100.0%;KL2_05_psaA,99.7%;KL2_06_psaB,100.0%;KL2_07_psaC,100.0%;KL2_08_psaD,100.0%;KL2_09_psaE,100.0%;KL2_10_psaF,100.0%;KL2_11_wzx,100.0%;KL2_12_kpsS1,100.0%;KL2_13_wzy,100.0%;KL2_14_gtr3,100.0%;KL2_15_gtr4,100.0%;KL2_16_gtr5,100.0%;KL2_17_itrA2,100.0%;KL2_18_galU,100.0%;KL2_19_ugd,100.0%;KL2_20_gpi,100.0%;KL2_21_gne1,100.0%;KL2_22_pgm,100.0%		0		0 / 22 (0%)		0
GCF_002182615.1_ASM218261v1_genomic	2	KL2	Good	?	1	1	n/a	22 / 22 (100%)	KL2_01_wzc,100.0%;KL2_02_wzb,100.0%;KL2_03_wza,100.0%;KL2_04_gna,100.0%;KL2_05_psaA,99.7%;KL2_06_psaB,100.0%;KL2_07_psaC,100.0%;KL2_08_psaD,100.0%;KL2_09_psaE,100.0%;KL2_10_psaF,100.0%;KL2_11_wzx,100.0%;KL2_12_kpsS1,100.0%;KL2_13_wzy,100.0%;KL2_14_gtr3,100.0%;KL2_15_gtr4,100.0%;KL2_16_gtr5,100.0%;KL2_17_itrA2,100.0%;KL2_18_galU,100.0%;KL2_19_ugd,100.0%;KL2_20_gpi,100.0%;KL2_21_gne1,100.0%;KL2_22_pgm,100.0%		0		0 / 22 (0%)		0
GCF_002183665.1_ASM218366v1_genomic	2	KL2	Good	?	1	1	n/a	22 / 22 (100%)	KL2_01_wzc,100.0%;KL2_02_wzb,100.0%;KL2_03_wza,100.0%;KL2_04_gna,100.0%;KL2_05_psaA,99.7%;KL2_06_psaB,100.0%;KL2_07_psaC,100.0%;KL2_08_psaD,100.0%;KL2_09_psaE,100.0%;KL2_10_psaF,100.0%;KL2_11_wzx,100.0%;KL2_12_kpsS1,100.0%;KL2_13_wzy,100.0%;KL2_14_gtr3,100.0%;KL2_15_gtr4,100.0%;KL2_16_gtr5,100.0%;KL2_17_itrA2,100.0%;KL2_18_galU,100.0%;KL2_19_ugd,100.0%;KL2_20_gpi,100.0%;KL2_21_gne1,100.0%;KL2_22_pgm,100.0%		0		0 / 22 (0%)		0
GCF_002184105.1_ASM218410v1_genomic	2	KL2	Good	?	1	0.9999	n/a	22 / 22 (100%)	KL2_01_wzc,100.0%;KL2_02_wzb,100.0%;KL2_03_wza,100.0%;KL2_04_gna,100.0%;KL2_05_psaA,99.7%;KL2_06_psaB,100.0%;KL2_07_psaC,100.0%;KL2_08_psaD,100.0%;KL2_09_psaE,100.0%;KL2_10_psaF,100.0%;KL2_11_wzx,100.0%;KL2_12_kpsS1,100.0%;KL2_13_wzy,100.0%;KL2_14_gtr3,100.0%;KL2_15_gtr4,100.0%;KL2_16_gtr5,100.0%;KL2_17_itrA2,100.0%;KL2_18_galU,100.0%;KL2_19_ugd,100.0%;KL2_20_gpi,100.0%;KL2_21_gne1,100.0%;KL2_22_pgm,100.0%		0		0 / 22 (0%)		0
GCF_002277235.1_ASM227723v1_genomic	2	KL2	Good	?-	1	0.9999	n/a	21 / 22 (95.5%)	KL2_01_wzc,100.0%;KL2_02_wzb,100.0%;KL2_03_wza,100.0%;KL2_04_gna,100.0%;KL2_05_psaA,99.7%;KL2_06_psaB,100.0%;KL2_07_psaC,100.0%;KL2_08_psaD,100.0%;KL2_09_psaE,100.0%;KL2_10_psaF,100.0%;KL2_11_wzx,100.0%;KL2_12_kpsS1,100.0%;KL2_14_gtr3,100.0%;KL2_15_gtr4,100.0%;KL2_16_gtr5,100.0%;KL2_17_itrA2,100.0%;KL2_18_galU,100.0%;KL2_19_ugd,100.0%;KL2_20_gpi,100.0%;KL2_21_gne1,100.0%;KL2_22_pgm,100.0%	KL2_13_wzy	0		0 / 22 (0%)		0
GCF_002277705.1_ASM227770v1_genomic	2	KL2	Good	?-	1	1	n/a	21 / 22 (95.5%)	KL2_01_wzc,100.0%;KL2_02_wzb,100.0%;KL2_03_wza,100.0%;KL2_04_gna,100.0%;KL2_05_psaA,99.7%;KL2_06_psaB,100.0%;KL2_07_psaC,100.0%;KL2_08_psaD,100.0%;KL2_09_psaE,100.0%;KL2_10_psaF,100.0%;KL2_11_wzx,100.0%;KL2_12_kpsS1,100.0%;KL2_13_wzy,100.0%;KL2_15_gtr4,100.0%;KL2_16_gtr5,100.0%;KL2_17_itrA2,100.0%;KL2_18_galU,100.0%;KL2_19_ugd,100.0%;KL2_20_gpi,100.0%;KL2_21_gne1,100.0%;KL2_22_pgm,100.0%	KL2_14_gtr3	0		0 / 22 (0%)		0
GCF_002416395.1_ASM241639v1_genomic	2	KL2	Good	?-	1	0.9999	n/a	21 / 22 (95.5%)	KL2_01_wzc,100.0%;KL2_02_wzb,100.0%;KL2_03_wza,100.0%;KL2_04_gna,100.0%;KL2_05_psaA,99.7%;KL2_06_psaB,100.0%;KL2_07_psaC,100.0%;KL2_08_psaD,100.0%;KL2_09_psaE,100.0%;KL2_10_psaF,100.0%;KL2_11_wzx,100.0%;KL2_12_kpsS1,99.792%;KL2_14_gtr3,100.0%;KL2_15_gtr4,100.0%;KL2_16_gtr5,100.0%;KL2_17_itrA2,100.0%;KL2_18_galU,100.0%;KL2_19_ugd,100.0%;KL2_20_gpi,100.0%;KL2_21_gne1,100.0%;KL2_22_pgm,100.0%	KL2_13_wzy	0		0 / 22 (0%)		0
GCF_002416425.1_ASM241642v1_genomic	2	KL2	Good	?-	0.9985	1	n/a	21 / 22 (95.5%)	KL2_01_wzc,100.0%;KL2_02_wzb,100.0%;KL2_03_wza,100.0%;KL2_04_gna,100.0%;KL2_05_psaA,99.7%;KL2_06_psaB,100.0%;KL2_07_psaC,100.0%;KL2_08_psaD,100.0%;KL2_09_psaE,100.0%;KL2_10_psaF,100.0%;KL2_11_wzx,100.0%;KL2_12_kpsS1,100.0%;KL2_14_gtr3,100.0%;KL2_15_gtr4,100.0%;KL2_16_gtr5,100.0%;KL2_17_itrA2,100.0%;KL2_18_galU,100.0%;KL2_19_ugd,100.0%;KL2_20_gpi,100.0%;KL2_21_gne1,100.0%;KL2_22_pgm,100.0%	KL2_13_wzy	0		0 / 22 (0%)		0
GCF_002416435.1_ASM241643v1_genomic	2	KL2	Good	?	1	0.9999	n/a	22 / 22 (100%)	KL2_01_wzc,100.0%;KL2_02_wzb,100.0%;KL2_03_wza,100.0%;KL2_04_gna,100.0%;KL2_05_psaA,99.7%;KL2_06_psaB,100.0%;KL2_07_psaC,100.0%;KL2_08_psaD,100.0%;KL2_09_psaE,100.0%;KL2_10_psaF,100.0%;KL2_11_wzx,100.0%;KL2_12_kpsS1,100.0%;KL2_13_wzy,100.0%;KL2_14_gtr3,100.0%;KL2_15_gtr4,100.0%;KL2_16_gtr5,100.0%;KL2_17_itrA2,100.0%;KL2_18_galU,100.0%;KL2_19_ugd,100.0%;KL2_20_gpi,100.0%;KL2_21_gne1,100.0%;KL2_22_pgm,100.0%		0		0 / 22 (0%)		0
GCF_002950545.1_ASM295054v1_genomic	2	KL2	Good	?-	0.9975	0.9999	n/a	20 / 22 (90.9%)	KL2_01_wzc,99.863%;KL2_02_wzb,100.0%;KL2_03_wza,100.0%;KL2_04_gna,100.0%;KL2_05_psaA,99.7%;KL2_06_psaB,100.0%;KL2_07_psaC,100.0%;KL2_08_psaD,100.0%;KL2_09_psaE,100.0%;KL2_10_psaF,100.0%;KL2_11_wzx,100.0%;KL2_12_kpsS1,100.0%;KL2_15_gtr4,100.0%;KL2_16_gtr5,100.0%;KL2_17_itrA2,100.0%;KL2_18_galU,100.0%;KL2_19_ugd,100.0%;KL2_20_gpi,100.0%;KL2_21_gne1,100.0%;KL2_22_pgm,100.0%	KL2_13_wzy;KL2_14_gtr3	0		0 / 22 (0%)		0
GCF_002950595.1_ASM295059v1_genomic	2	KL2	Good	?-	1	1	n/a	21 / 22 (95.5%)	KL2_01_wzc,100.0%;KL2_02_wzb,100.0%;KL2_03_wza,100.0%;KL2_04_gna,100.0%;KL2_05_psaA,99.7%;KL2_06_psaB,100.0%;KL2_07_psaC,100.0%;KL2_08_psaD,100.0%;KL2_09_psaE,100.0%;KL2_10_psaF,100.0%;KL2_11_wzx,100.0%;KL2_12_kpsS1,100.0%;KL2_14_gtr3,100.0%;KL2_15_gtr4,100.0%;KL2_16_gtr5,100.0%;KL2_17_itrA2,100.0%;KL2_18_galU,100.0%;KL2_19_ugd,100.0%;KL2_20_gpi,100.0%;KL2_21_gne1,100.0%;KL2_22_pgm,100.0%	KL2_13_wzy	0		0 / 22 (0%)		0
GCF_002950615.1_ASM295061v1_genomic	2	KL2	Good	?-	0.9717	0.9996	n/a	20 / 22 (90.9%)	KL2_01_wzc,100.0%;KL2_02_wzb,100.0%;KL2_03_wza,100.0%;KL2_04_gna,100.0%;KL2_05_psaA,99.7%;KL2_06_psaB,100.0%;KL2_07_psaC,100.0%;KL2_08_psaD,100.0%;KL2_09_psaE,100.0%;KL2_10_psaF,100.0%;KL2_11_wzx,100.0%;KL2_12_kpsS1,100.0%;KL2_15_gtr4,100.0%;KL2_16_gtr5,100.0%;KL2_17_itrA2,100.0%;KL2_18_galU,100.0%;KL2_19_ugd,100.0%;KL2_20_gpi,100.0%;KL2_21_gne1,100.0%;KL2_22_pgm,100.0%	KL2_13_wzy;KL2_14_gtr3	0		0 / 22 (0%)		0
GCF_002950655.1_ASM295065v1_genomic	2	KL2	Good	?-	0.9983	0.9999	n/a	21 / 22 (95.5%)	KL2_01_wzc,100.0%;KL2_02_wzb,100.0%;KL2_03_wza,100.0%;KL2_04_gna,100.0%;KL2_05_psaA,99.7%;KL2_06_psaB,100.0%;KL2_07_psaC,100.0%;KL2_08_psaD,100.0%;KL2_09_psaE,100.0%;KL2_10_psaF,100.0%;KL2_11_wzx,100.0%;KL2_12_kpsS1,100.0%;KL2_14_gtr3,100.0%;KL2_15_gtr4,100.0%;KL2_16_gtr5,100.0%;KL2_17_itrA2,99.517%;KL2_18_galU,100.0%;KL2_19_ugd,100.0%;KL2_20_gpi,100.0%;KL2_21_gne1,100.0%;KL2_22_pgm,100.0%	KL2_13_wzy	0		0 / 22 (0%)		0
GCF_002950675.1_ASM295067v1_genomic	2	KL2	Good	?-	0.9756	0.9996	n/a	19 / 22 (86.4%)	KL2_01_wzc,100.0%;KL2_02_wzb,100.0%;KL2_03_wza,100.0%;KL2_04_gna,100.0%;KL2_05_psaA,99.7%;KL2_06_psaB,100.0%;KL2_07_psaC,100.0%;KL2_08_psaD,100.0%;KL2_09_psaE,100.0%;KL2_10_psaF,100.0%;KL2_11_wzx,100.0%;KL2_15_gtr4,100.0%;KL2_16_gtr5,100.0%;KL2_17_itrA2,100.0%;KL2_18_galU,100.0%;KL2_19_ugd,100.0%;KL2_20_gpi,100.0%;KL2_21_gne1,100.0%;KL2_22_pgm,100.0%	KL2_12_kpsS1;KL2_13_wzy;KL2_14_gtr3	0		0 / 22 (0%)		0
GCF_002950795.1_ASM295079v1_genomic	2	KL2	Good	?-	0.9998	1	n/a	20 / 22 (90.9%)	KL2_01_wzc,100.0%;KL2_02_wzb,100.0%;KL2_03_wza,100.0%;KL2_04_gna,100.0%;KL2_05_psaA,99.7%;KL2_06_psaB,100.0%;KL2_07_psaC,100.0%;KL2_08_psaD,100.0%;KL2_09_psaE,100.0%;KL2_10_psaF,100.0%;KL2_11_wzx,100.0%;KL2_12_kpsS1,100.0%;KL2_15_gtr4,100.0%;KL2_16_gtr5,100.0%;KL2_17_itrA2,100.0%;KL2_18_galU,100.0%;KL2_19_ugd,100.0%;KL2_20_gpi,100.0%;KL2_21_gne1,100.0%;KL2_22_pgm,100.0%	KL2_13_wzy;KL2_14_gtr3	0		0 / 22 (0%)		0
GCF_002950815.1_ASM295081v1_genomic	2	KL2	Good	?-	0.9969	1	n/a	19 / 22 (86.4%)	KL2_01_wzc,100.0%;KL2_02_wzb,100.0%;KL2_03_wza,100.0%;KL2_04_gna,100.0%;KL2_05_psaA,99.7%;KL2_06_psaB,100.0%;KL2_07_psaC,100.0%;KL2_08_psaD,100.0%;KL2_09_psaE,100.0%;KL2_10_psaF,100.0%;KL2_11_wzx,100.0%;KL2_12_kpsS1,100.0%;KL2_16_gtr5,100.0%;KL2_17_itrA2,100.0%;KL2_18_galU,100.0%;KL2_19_ugd,100.0%;KL2_20_gpi,100.0%;KL2_21_gne1,100.0%;KL2_22_pgm,100.0%	KL2_13_wzy;KL2_14_gtr3;KL2_15_gtr4	0		0 / 22 (0%)		0
GCF_002950825.1_ASM295082v1_genomic	2	KL2	Good	?-	0.9966	1	n/a	21 / 22 (95.5%)	KL2_01_wzc,100.0%;KL2_02_wzb,100.0%;KL2_03_wza,100.0%;KL2_04_gna,100.0%;KL2_05_psaA,99.7%;KL2_06_psaB,100.0%;KL2_07_psaC,100.0%;KL2_08_psaD,100.0%;KL2_09_psaE,100.0%;KL2_10_psaF,100.0%;KL2_11_wzx,100.0%;KL2_12_kpsS1,100.0%;KL2_14_gtr3,100.0%;KL2_15_gtr4,100.0%;KL2_16_gtr5,100.0%;KL2_17_itrA2,100.0%;KL2_18_galU,100.0%;KL2_19_ugd,100.0%;KL2_20_gpi,100.0%;KL2_21_gne1,100.0%;KL2_22_pgm,100.0%	KL2_13_wzy	0		0 / 22 (0%)		0
GCF_002950975.1_ASM295097v1_genomic	2	KL2	Good	?-	0.9523	0.9999	n/a	20 / 22 (90.9%)	KL2_01_wzc,100.0%;KL2_02_wzb,100.0%;KL2_03_wza,100.0%;KL2_04_gna,100.0%;KL2_05_psaA,99.7%;KL2_06_psaB,100.0%;KL2_07_psaC,100.0%;KL2_08_psaD,100.0%;KL2_09_psaE,100.0%;KL2_10_psaF,100.0%;KL2_11_wzx,100.0%;KL2_14_gtr3,100.0%;KL2_15_gtr4,99.636%;KL2_16_gtr5,100.0%;KL2_17_itrA2,100.0%;KL2_18_galU,100.0%;KL2_19_ugd,100.0%;KL2_20_gpi,100.0%;KL2_21_gne1,100.0%;KL2_22_pgm,100.0%	KL2_12_kpsS1;KL2_13_wzy	0		0 / 22 (0%)		0
GCF_002951075.1_ASM295107v1_genomic	2	KL2	Good	?	0.9986	1	n/a	22 / 22 (100%)	KL2_01_wzc,100.0%;KL2_02_wzb,100.0%;KL2_03_wza,100.0%;KL2_04_gna,100.0%;KL2_05_psaA,99.7%;KL2_06_psaB,100.0%;KL2_07_psaC,100.0%;KL2_08_psaD,100.0%;KL2_09_psaE,100.0%;KL2_10_psaF,100.0%;KL2_11_wzx,100.0%;KL2_12_kpsS1,100.0%;KL2_13_wzy,100.0%;KL2_14_gtr3,100.0%;KL2_15_gtr4,100.0%;KL2_16_gtr5,100.0%;KL2_17_itrA2,100.0%;KL2_18_galU,100.0%;KL2_19_ugd,100.0%;KL2_20_gpi,100.0%;KL2_21_gne1,100.0%;KL2_22_pgm,100.0%		0		0 / 22 (0%)		0
GCF_002951135.1_ASM295113v1_genomic	2	KL2	Good	?-	0.9955	0.9999	n/a	21 / 22 (95.5%)	KL2_01_wzc,99.863%;KL2_02_wzb,100.0%;KL2_03_wza,100.0%;KL2_04_gna,100.0%;KL2_05_psaA,99.7%;KL2_06_psaB,100.0%;KL2_07_psaC,100.0%;KL2_08_psaD,100.0%;KL2_09_psaE,100.0%;KL2_10_psaF,100.0%;KL2_11_wzx,100.0%;KL2_12_kpsS1,100.0%;KL2_14_gtr3,100.0%;KL2_15_gtr4,100.0%;KL2_16_gtr5,100.0%;KL2_17_itrA2,100.0%;KL2_18_galU,100.0%;KL2_19_ugd,100.0%;KL2_20_gpi,100.0%;KL2_21_gne1,100.0%;KL2_22_pgm,100.0%	KL2_13_wzy	0		0 / 22 (0%)		0
GCF_002951155.1_ASM295115v1_genomic	2	KL2	Good	?	1	1	n/a	22 / 22 (100%)	KL2_01_wzc,100.0%;KL2_02_wzb,100.0%;KL2_03_wza,100.0%;KL2_04_gna,100.0%;KL2_05_psaA,99.7%;KL2_06_psaB,100.0%;KL2_07_psaC,100.0%;KL2_08_psaD,100.0%;KL2_09_psaE,100.0%;KL2_10_psaF,100.0%;KL2_11_wzx,100.0%;KL2_12_kpsS1,100.0%;KL2_13_wzy,100.0%;KL2_14_gtr3,100.0%;KL2_15_gtr4,100.0%;KL2_16_gtr5,100.0%;KL2_17_itrA2,100.0%;KL2_18_galU,100.0%;KL2_19_ugd,100.0%;KL2_20_gpi,100.0%;KL2_21_gne1,100.0%;KL2_22_pgm,100.0%		0		0 / 22 (0%)		0
GCF_002951175.1_ASM295117v1_genomic	2	KL2	Good	?-	0.9998	1	n/a	21 / 22 (95.5%)	KL2_01_wzc,100.0%;KL2_02_wzb,100.0%;KL2_03_wza,100.0%;KL2_04_gna,100.0%;KL2_05_psaA,99.7%;KL2_06_psaB,100.0%;KL2_07_psaC,100.0%;KL2_08_psaD,100.0%;KL2_09_psaE,100.0%;KL2_10_psaF,100.0%;KL2_11_wzx,100.0%;KL2_12_kpsS1,100.0%;KL2_14_gtr3,100.0%;KL2_15_gtr4,100.0%;KL2_16_gtr5,100.0%;KL2_17_itrA2,100.0%;KL2_18_galU,100.0%;KL2_19_ugd,100.0%;KL2_20_gpi,100.0%;KL2_21_gne1,100.0%;KL2_22_pgm,100.0%	KL2_13_wzy	0		0 / 22 (0%)		0
GCF_002951235.1_ASM295123v1_genomic	2	KL2	Good	?-	0.9942	1	n/a	20 / 22 (90.9%)	KL2_01_wzc,100.0%;KL2_02_wzb,100.0%;KL2_03_wza,100.0%;KL2_04_gna,100.0%;KL2_05_psaA,99.7%;KL2_06_psaB,100.0%;KL2_07_psaC,100.0%;KL2_08_psaD,100.0%;KL2_09_psaE,100.0%;KL2_10_psaF,100.0%;KL2_11_wzx,100.0%;KL2_12_kpsS1,100.0%;KL2_15_gtr4,100.0%;KL2_16_gtr5,100.0%;KL2_17_itrA2,100.0%;KL2_18_galU,100.0%;KL2_19_ugd,100.0%;KL2_20_gpi,100.0%;KL2_21_gne1,100.0%;KL2_22_pgm,100.0%	KL2_13_wzy;KL2_14_gtr3	0		0 / 22 (0%)		0
GCF_002951275.1_ASM295127v1_genomic	2	KL2	Good	?-	0.9997	1	n/a	20 / 22 (90.9%)	KL2_01_wzc,100.0%;KL2_02_wzb,100.0%;KL2_03_wza,100.0%;KL2_04_gna,100.0%;KL2_05_psaA,99.7%;KL2_06_psaB,100.0%;KL2_07_psaC,100.0%;KL2_08_psaD,100.0%;KL2_09_psaE,100.0%;KL2_10_psaF,100.0%;KL2_11_wzx,100.0%;KL2_12_kpsS1,100.0%;KL2_15_gtr4,100.0%;KL2_16_gtr5,100.0%;KL2_17_itrA2,100.0%;KL2_18_galU,100.0%;KL2_19_ugd,100.0%;KL2_20_gpi,100.0%;KL2_21_gne1,100.0%;KL2_22_pgm,100.0%	KL2_13_wzy;KL2_14_gtr3	0		0 / 22 (0%)		0
GCF_002951315.1_ASM295131v1_genomic	2	KL2	Good	?-	0.9809	0.9996	n/a	21 / 22 (95.5%)	KL2_01_wzc,100.0%;KL2_02_wzb,100.0%;KL2_03_wza,100.0%;KL2_04_gna,100.0%;KL2_05_psaA,99.7%;KL2_06_psaB,100.0%;KL2_07_psaC,100.0%;KL2_08_psaD,100.0%;KL2_09_psaE,100.0%;KL2_10_psaF,100.0%;KL2_11_wzx,100.0%;KL2_12_kpsS1,100.0%;KL2_13_wzy,100.0%;KL2_15_gtr4,100.0%;KL2_16_gtr5,100.0%;KL2_17_itrA2,100.0%;KL2_18_galU,100.0%;KL2_19_ugd,100.0%;KL2_20_gpi,100.0%;KL2_21_gne1,100.0%;KL2_22_pgm,100.0%	KL2_14_gtr3	0		0 / 22 (0%)		0
GCF_002951335.1_ASM295133v1_genomic	2	KL2	Good	?-	1	0.9999	n/a	20 / 22 (90.9%)	KL2_01_wzc,100.0%;KL2_02_wzb,100.0%;KL2_03_wza,100.0%;KL2_04_gna,100.0%;KL2_05_psaA,99.7%;KL2_06_psaB,100.0%;KL2_07_psaC,100.0%;KL2_08_psaD,100.0%;KL2_09_psaE,100.0%;KL2_10_psaF,100.0%;KL2_11_wzx,100.0%;KL2_12_kpsS1,100.0%;KL2_15_gtr4,100.0%;KL2_16_gtr5,100.0%;KL2_17_itrA2,100.0%;KL2_18_galU,100.0%;KL2_19_ugd,100.0%;KL2_20_gpi,100.0%;KL2_21_gne1,100.0%;KL2_22_pgm,100.0%	KL2_13_wzy;KL2_14_gtr3	0		0 / 22 (0%)		0
GCF_003072095.1_ASM307209v1_genomic	2	KL2	Good	?-	0.9966	1	n/a	21 / 22 (95.5%)	KL2_01_wzc,100.0%;KL2_02_wzb,100.0%;KL2_03_wza,100.0%;KL2_04_gna,100.0%;KL2_05_psaA,99.7%;KL2_06_psaB,100.0%;KL2_07_psaC,100.0%;KL2_08_psaD,100.0%;KL2_09_psaE,100.0%;KL2_10_psaF,100.0%;KL2_11_wzx,100.0%;KL2_12_kpsS1,100.0%;KL2_14_gtr3,100.0%;KL2_15_gtr4,100.0%;KL2_16_gtr5,100.0%;KL2_17_itrA2,100.0%;KL2_18_galU,100.0%;KL2_19_ugd,100.0%;KL2_20_gpi,100.0%;KL2_21_gne1,100.0%;KL2_22_pgm,100.0%	KL2_13_wzy	0		0 / 22 (0%)		0
GCF_003336085.1_ASM333608v1_genomic	2	KL2	Good	?-	0.9919	0.9966	n/a	20 / 22 (90.9%)	KL2_01_wzc,100.0%;KL2_02_wzb,100.0%;KL2_03_wza,100.0%;KL2_04_gna,100.0%;KL2_05_psaA,99.7%;KL2_06_psaB,100.0%;KL2_07_psaC,100.0%;KL2_08_psaD,100.0%;KL2_09_psaE,100.0%;KL2_10_psaF,100.0%;KL2_11_wzx,100.0%;KL2_12_kpsS1,100.0%;KL2_15_gtr4,100.0%;KL2_16_gtr5,100.0%;KL2_17_itrA2,100.0%;KL2_18_galU,100.0%;KL2_19_ugd,100.0%;KL2_20_gpi,100.0%;KL2_21_gne1,100.0%;KL2_22_pgm,100.0%	KL2_13_wzy;KL2_14_gtr3	0		0 / 22 (0%)		0
GCF_003352605.1_ASM335260v1_genomic	2	KL2	Good	?-	1	1	n/a	21 / 22 (95.5%)	KL2_01_wzc,100.0%;KL2_02_wzb,100.0%;KL2_03_wza,100.0%;KL2_04_gna,100.0%;KL2_05_psaA,99.7%;KL2_06_psaB,100.0%;KL2_07_psaC,100.0%;KL2_08_psaD,100.0%;KL2_09_psaE,100.0%;KL2_10_psaF,100.0%;KL2_11_wzx,100.0%;KL2_12_kpsS1,100.0%;KL2_14_gtr3,100.0%;KL2_15_gtr4,100.0%;KL2_16_gtr5,100.0%;KL2_17_itrA2,100.0%;KL2_18_galU,100.0%;KL2_19_ugd,100.0%;KL2_20_gpi,100.0%;KL2_21_gne1,100.0%;KL2_22_pgm,100.0%	KL2_13_wzy	0		0 / 22 (0%)		0
GCF_003947865.1_ASM394786v1_genomic	2	KL2	Good	?-	0.969	1	n/a	21 / 22 (95.5%)	KL2_01_wzc,100.0%;KL2_02_wzb,100.0%;KL2_03_wza,100.0%;KL2_04_gna,100.0%;KL2_05_psaA,99.7%;KL2_06_psaB,100.0%;KL2_07_psaC,100.0%;KL2_08_psaD,100.0%;KL2_09_psaE,100.0%;KL2_10_psaF,100.0%;KL2_11_wzx,100.0%;KL2_12_kpsS1,100.0%;KL2_14_gtr3,100.0%;KL2_15_gtr4,100.0%;KL2_16_gtr5,100.0%;KL2_17_itrA2,100.0%;KL2_18_galU,100.0%;KL2_19_ugd,100.0%;KL2_20_gpi,100.0%;KL2_21_gne1,100.0%;KL2_22_pgm,100.0%	KL2_13_wzy	0		0 / 22 (0%)		0
GCF_003948455.1_ASM394845v1_genomic	2	KL2	Good	?-	1	1	n/a	21 / 22 (95.5%)	KL2_01_wzc,100.0%;KL2_02_wzb,100.0%;KL2_03_wza,100.0%;KL2_04_gna,100.0%;KL2_05_psaA,99.7%;KL2_06_psaB,100.0%;KL2_07_psaC,100.0%;KL2_08_psaD,100.0%;KL2_09_psaE,100.0%;KL2_10_psaF,100.0%;KL2_11_wzx,100.0%;KL2_12_kpsS1,100.0%;KL2_14_gtr3,100.0%;KL2_15_gtr4,100.0%;KL2_16_gtr5,100.0%;KL2_17_itrA2,100.0%;KL2_18_galU,100.0%;KL2_19_ugd,100.0%;KL2_20_gpi,100.0%;KL2_21_gne1,100.0%;KL2_22_pgm,100.0%	KL2_13_wzy	0		0 / 22 (0%)		0
GCF_003948645.1_ASM394864v1_genomic	2	KL2	Good	?-	1	1	n/a	21 / 22 (95.5%)	KL2_01_wzc,100.0%;KL2_02_wzb,100.0%;KL2_03_wza,100.0%;KL2_04_gna,100.0%;KL2_05_psaA,99.7%;KL2_06_psaB,100.0%;KL2_07_psaC,100.0%;KL2_08_psaD,100.0%;KL2_09_psaE,100.0%;KL2_10_psaF,100.0%;KL2_11_wzx,100.0%;KL2_12_kpsS1,100.0%;KL2_14_gtr3,100.0%;KL2_15_gtr4,100.0%;KL2_16_gtr5,100.0%;KL2_17_itrA2,100.0%;KL2_18_galU,100.0%;KL2_19_ugd,100.0%;KL2_20_gpi,100.0%;KL2_21_gne1,100.0%;KL2_22_pgm,100.0%	KL2_13_wzy	0		0 / 22 (0%)		0
GCF_003948745.1_ASM394874v1_genomic	2	KL2	Good	?-	1	0.9999	n/a	21 / 22 (95.5%)	KL2_01_wzc,100.0%;KL2_02_wzb,100.0%;KL2_03_wza,100.0%;KL2_04_gna,100.0%;KL2_05_psaA,99.7%;KL2_06_psaB,100.0%;KL2_07_psaC,100.0%;KL2_08_psaD,100.0%;KL2_09_psaE,100.0%;KL2_10_psaF,100.0%;KL2_11_wzx,100.0%;KL2_12_kpsS1,100.0%;KL2_14_gtr3,100.0%;KL2_15_gtr4,100.0%;KL2_16_gtr5,100.0%;KL2_17_itrA2,100.0%;KL2_18_galU,100.0%;KL2_19_ugd,99.762%;KL2_20_gpi,100.0%;KL2_21_gne1,100.0%;KL2_22_pgm,100.0%	KL2_13_wzy	0		0 / 22 (0%)		0
GCF_003948885.1_ASM394888v1_genomic	2	KL2	Good	?-	1	1	n/a	21 / 22 (95.5%)	KL2_01_wzc,100.0%;KL2_02_wzb,100.0%;KL2_03_wza,100.0%;KL2_04_gna,100.0%;KL2_05_psaA,99.7%;KL2_06_psaB,100.0%;KL2_07_psaC,100.0%;KL2_08_psaD,100.0%;KL2_09_psaE,100.0%;KL2_10_psaF,100.0%;KL2_11_wzx,100.0%;KL2_12_kpsS1,100.0%;KL2_14_gtr3,100.0%;KL2_15_gtr4,100.0%;KL2_16_gtr5,100.0%;KL2_17_itrA2,100.0%;KL2_18_galU,100.0%;KL2_19_ugd,100.0%;KL2_20_gpi,100.0%;KL2_21_gne1,100.0%;KL2_22_pgm,100.0%	KL2_13_wzy	0		0 / 22 (0%)		0
GCF_003949325.1_ASM394932v1_genomic	2	KL2	Good	?	1	1	n/a	22 / 22 (100%)	KL2_01_wzc,100.0%;KL2_02_wzb,100.0%;KL2_03_wza,100.0%;KL2_04_gna,100.0%;KL2_05_psaA,99.7%;KL2_06_psaB,100.0%;KL2_07_psaC,100.0%;KL2_08_psaD,100.0%;KL2_09_psaE,100.0%;KL2_10_psaF,100.0%;KL2_11_wzx,100.0%;KL2_12_kpsS1,100.0%;KL2_13_wzy,100.0%;KL2_14_gtr3,100.0%;KL2_15_gtr4,100.0%;KL2_16_gtr5,100.0%;KL2_17_itrA2,100.0%;KL2_18_galU,100.0%;KL2_19_ugd,100.0%;KL2_20_gpi,100.0%;KL2_21_gne1,100.0%;KL2_22_pgm,100.0%		0		0 / 22 (0%)		0
GCF_003949615.1_ASM394961v1_genomic	2	KL2	Good	?-	0.997	0.9999	n/a	21 / 22 (95.5%)	KL2_01_wzc,100.0%;KL2_02_wzb,100.0%;KL2_03_wza,100.0%;KL2_04_gna,100.0%;KL2_05_psaA,99.7%;KL2_06_psaB,100.0%;KL2_07_psaC,100.0%;KL2_08_psaD,100.0%;KL2_09_psaE,100.0%;KL2_10_psaF,100.0%;KL2_11_wzx,100.0%;KL2_12_kpsS1,100.0%;KL2_14_gtr3,100.0%;KL2_15_gtr4,100.0%;KL2_16_gtr5,100.0%;KL2_17_itrA2,100.0%;KL2_18_galU,100.0%;KL2_19_ugd,99.762%;KL2_20_gpi,100.0%;KL2_21_gne1,100.0%;KL2_22_pgm,100.0%	KL2_13_wzy	0		0 / 22 (0%)		0
GCF_003979005.1_ASM397900v1_genomic	2	KL2	Good	?-	1	0.9999	n/a	21 / 22 (95.5%)	KL2_01_wzc,99.863%;KL2_02_wzb,100.0%;KL2_03_wza,100.0%;KL2_04_gna,100.0%;KL2_05_psaA,99.7%;KL2_06_psaB,100.0%;KL2_07_psaC,100.0%;KL2_08_psaD,100.0%;KL2_09_psaE,100.0%;KL2_10_psaF,100.0%;KL2_11_wzx,100.0%;KL2_12_kpsS1,100.0%;KL2_14_gtr3,100.0%;KL2_15_gtr4,100.0%;KL2_16_gtr5,100.0%;KL2_17_itrA2,100.0%;KL2_18_galU,100.0%;KL2_19_ugd,100.0%;KL2_20_gpi,100.0%;KL2_21_gne1,100.0%;KL2_22_pgm,100.0%	KL2_13_wzy	0		0 / 22 (0%)		0
GCF_900444715.1_53990_B01_genomic	2	KL2	Good	?-	0.9833	0.9998	n/a	19 / 22 (86.4%)	KL2_01_wzc,100.0%;KL2_02_wzb,100.0%;KL2_03_wza,100.0%;KL2_04_gna,100.0%;KL2_05_psaA,99.7%;KL2_06_psaB,100.0%;KL2_07_psaC,100.0%;KL2_08_psaD,100.0%;KL2_09_psaE,100.0%;KL2_10_psaF,100.0%;KL2_11_wzx,100.0%;KL2_14_gtr3,100.0%;KL2_16_gtr5,100.0%;KL2_17_itrA2,100.0%;KL2_18_galU,100.0%;KL2_19_ugd,100.0%;KL2_20_gpi,100.0%;KL2_21_gne1,100.0%;KL2_22_pgm,100.0%	KL2_12_kpsS1;KL2_13_wzy;KL2_15_gtr4	0		0 / 22 (0%)		0
GCF_900477195.1_9179_4_34_genomic	2	KL2	Good	?	1	1	n/a	22 / 22 (100%)	KL2_01_wzc,100.0%;KL2_02_wzb,100.0%;KL2_03_wza,100.0%;KL2_04_gna,100.0%;KL2_05_psaA,100.0%;KL2_06_psaB,100.0%;KL2_07_psaC,100.0%;KL2_08_psaD,100.0%;KL2_09_psaE,100.0%;KL2_10_psaF,100.0%;KL2_11_wzx,100.0%;KL2_12_kpsS1,100.0%;KL2_13_wzy,100.0%;KL2_14_gtr3,100.0%;KL2_15_gtr4,100.0%;KL2_16_gtr5,100.0%;KL2_17_itrA2,100.0%;KL2_18_galU,100.0%;KL2_19_ugd,100.0%;KL2_20_gpi,100.0%;KL2_21_gne1,100.0%;KL2_22_pgm,100.0%		0		0 / 22 (0%)		0
GCF_900477605.1_9179_4_71_genomic	2	KL2	Good	?-	0.9993	1	n/a	21 / 22 (95.5%)	KL2_01_wzc,100.0%;KL2_02_wzb,100.0%;KL2_03_wza,100.0%;KL2_05_psaA,100.0%;KL2_06_psaB,100.0%;KL2_07_psaC,100.0%;KL2_08_psaD,100.0%;KL2_09_psaE,100.0%;KL2_10_psaF,100.0%;KL2_11_wzx,100.0%;KL2_12_kpsS1,100.0%;KL2_13_wzy,100.0%;KL2_14_gtr3,100.0%;KL2_15_gtr4,100.0%;KL2_16_gtr5,100.0%;KL2_17_itrA2,100.0%;KL2_18_galU,100.0%;KL2_19_ugd,100.0%;KL2_20_gpi,100.0%;KL2_21_gne1,100.0%;KL2_22_pgm,100.0%	KL2_04_gna	0		0 / 22 (0%)		0
GCF_900494945.1_24276_2_178_genomic	2	KL2	Good	?-	1	0.9976	n/a	21 / 22 (95.5%)	KL2_01_wzc,100.0%;KL2_02_wzb,100.0%;KL2_03_wza,100.0%;KL2_04_gna,100.0%;KL2_05_psaA,99.7%;KL2_06_psaB,100.0%;KL2_07_psaC,100.0%;KL2_08_psaD,100.0%;KL2_09_psaE,100.0%;KL2_10_psaF,100.0%;KL2_11_wzx,100.0%;KL2_12_kpsS1,100.0%;KL2_13_wzy,100.0%;KL2_14_gtr3,100.0%;KL2_15_gtr4,100.0%;KL2_16_gtr5,100.0%;KL2_17_itrA2,100.0%;KL2_18_galU,100.0%;KL2_19_ugd,100.0%;KL2_21_gne1,99.115%;KL2_22_pgm,99.125%	KL2_20_gpi	0		0 / 22 (0%)		20	KL14_01_wzc,98.634%;KL102_16_pgt1,97.883%;KL30_13_ugd,99.05%;KL10_04_gna,99.531%;KL10_11_wzx,96.42%;KL52_03_wza,98.731%;KL10_14_wzy,97.842%;KL10_10_fdtB,98.387%;KL10_05_rmlB,99.717%;KL10_13_gtr24,98.895%;KL10_15_gtr25,98.006%;KL24_06_rmlA,97.742%;KL2_18_galU,98.667%;KL10_12_gtr23,94.371%;KL10_16_gtr5,98.913%;KL32_14_itrA2,95.0%;KL10_08_fdtC,98.895%;KL106_02_wzb,99.301%;KL10_09_fdtE,100.0%;KL10_07_fdtA,98.496%
GCF_000808925.3_Velvet_assembly_of_Acinetobacter_baumannii_ABUH80286_genomic	2	KL2	Low	?-	0.9147	0.9996	n/a	19 / 22 (86.4%)	KL2_01_wzc,100.0%;KL2_02_wzb,100.0%;KL2_03_wza,100.0%;KL2_04_gna,100.0%;KL2_05_psaA,99.7%;KL2_06_psaB,100.0%;KL2_07_psaC,100.0%;KL2_08_psaD,100.0%;KL2_09_psaE,100.0%;KL2_10_psaF,100.0%;KL2_11_wzx,100.0%;KL2_15_gtr4,100.0%;KL2_16_gtr5,100.0%;KL2_17_itrA2,100.0%;KL2_18_galU,100.0%;KL2_19_ugd,100.0%;KL2_20_gpi,100.0%;KL2_21_gne1,100.0%;KL2_22_pgm,100.0%	KL2_12_kpsS1;KL2_13_wzy;KL2_14_gtr3	0		0 / 22 (0%)		0
GCF_000809205.3_ASM80920v3_genomic	2	KL2	Low	?-	0.9439	1	n/a	20 / 22 (90.9%)	KL2_01_wzc,100.0%;KL2_02_wzb,100.0%;KL2_03_wza,100.0%;KL2_04_gna,100.0%;KL2_05_psaA,99.7%;KL2_06_psaB,100.0%;KL2_07_psaC,100.0%;KL2_08_psaD,100.0%;KL2_09_psaE,100.0%;KL2_10_psaF,100.0%;KL2_11_wzx,100.0%;KL2_14_gtr3,100.0%;KL2_15_gtr4,100.0%;KL2_16_gtr5,100.0%;KL2_17_itrA2,100.0%;KL2_18_galU,100.0%;KL2_19_ugd,100.0%;KL2_20_gpi,100.0%;KL2_21_gne1,100.0%;KL2_22_pgm,100.0%	KL2_12_kpsS1;KL2_13_wzy	0		0 / 22 (0%)		0
GCF_000809305.3_ASM80930v3_genomic	2	KL2	Low	?-	0.9174	1	n/a	20 / 22 (90.9%)	KL2_01_wzc,100.0%;KL2_02_wzb,100.0%;KL2_03_wza,100.0%;KL2_04_gna,100.0%;KL2_05_psaA,99.7%;KL2_06_psaB,100.0%;KL2_07_psaC,100.0%;KL2_08_psaD,100.0%;KL2_09_psaE,100.0%;KL2_10_psaF,100.0%;KL2_11_wzx,100.0%;KL2_14_gtr3,100.0%;KL2_15_gtr4,100.0%;KL2_16_gtr5,100.0%;KL2_17_itrA2,100.0%;KL2_18_galU,100.0%;KL2_19_ugd,100.0%;KL2_20_gpi,100.0%;KL2_21_gne1,100.0%;KL2_22_pgm,100.0%	KL2_12_kpsS1;KL2_13_wzy	0		0 / 22 (0%)		0
GCF_001950165.1_ASM195016v1_genomic	2	KL2	Low	?-	0.9229	0.9999	n/a	19 / 22 (86.4%)	KL2_01_wzc,100.0%;KL2_02_wzb,100.0%;KL2_03_wza,100.0%;KL2_04_gna,100.0%;KL2_05_psaA,99.7%;KL2_06_psaB,100.0%;KL2_07_psaC,100.0%;KL2_08_psaD,100.0%;KL2_09_psaE,100.0%;KL2_10_psaF,100.0%;KL2_11_wzx,100.0%;KL2_14_gtr3,100.0%;KL2_16_gtr5,100.0%;KL2_17_itrA2,100.0%;KL2_18_galU,100.0%;KL2_19_ugd,100.0%;KL2_20_gpi,100.0%;KL2_21_gne1,100.0%;KL2_22_pgm,100.0%	KL2_12_kpsS1;KL2_13_wzy;KL2_15_gtr4	0		0 / 22 (0%)		0
GCF_002212635.1_ASM221263v1_genomic	2	KL2	Low	?-	0.9318	0.9999	n/a	20 / 22 (90.9%)	KL2_01_wzc,100.0%;KL2_02_wzb,100.0%;KL2_03_wza,100.0%;KL2_04_gna,100.0%;KL2_05_psaA,99.7%;KL2_06_psaB,100.0%;KL2_07_psaC,100.0%;KL2_08_psaD,100.0%;KL2_09_psaE,100.0%;KL2_10_psaF,100.0%;KL2_11_wzx,100.0%;KL2_14_gtr3,100.0%;KL2_15_gtr4,100.0%;KL2_16_gtr5,100.0%;KL2_17_itrA2,100.0%;KL2_18_galU,100.0%;KL2_19_ugd,100.0%;KL2_20_gpi,99.82%;KL2_21_gne1,100.0%;KL2_22_pgm,100.0%	KL2_12_kpsS1;KL2_13_wzy	0		0 / 22 (0%)		0
GCF_002950915.1_ASM295091v1_genomic	2	KL2	Low	?-	0.938	0.9996	n/a	19 / 22 (86.4%)	KL2_01_wzc,100.0%;KL2_02_wzb,100.0%;KL2_03_wza,100.0%;KL2_04_gna,100.0%;KL2_05_psaA,99.7%;KL2_06_psaB,100.0%;KL2_07_psaC,100.0%;KL2_08_psaD,100.0%;KL2_09_psaE,100.0%;KL2_10_psaF,100.0%;KL2_11_wzx,100.0%;KL2_15_gtr4,100.0%;KL2_16_gtr5,100.0%;KL2_17_itrA2,99.517%;KL2_18_galU,100.0%;KL2_19_ugd,100.0%;KL2_20_gpi,100.0%;KL2_21_gne1,100.0%;KL2_22_pgm,100.0%	KL2_12_kpsS1;KL2_13_wzy;KL2_14_gtr3	0		0 / 22 (0%)		0
GCF_002951375.1_ASM295137v1_genomic	2	KL2	Low	?-	0.9182	0.9995	n/a	19 / 22 (86.4%)	KL2_01_wzc,100.0%;KL2_02_wzb,100.0%;KL2_03_wza,100.0%;KL2_04_gna,100.0%;KL2_05_psaA,99.7%;KL2_06_psaB,100.0%;KL2_07_psaC,100.0%;KL2_08_psaD,100.0%;KL2_09_psaE,100.0%;KL2_10_psaF,100.0%;KL2_11_wzx,100.0%;KL2_15_gtr4,100.0%;KL2_16_gtr5,100.0%;KL2_17_itrA2,100.0%;KL2_18_galU,100.0%;KL2_19_ugd,100.0%;KL2_20_gpi,100.0%;KL2_21_gne1,100.0%;KL2_22_pgm,100.0%	KL2_12_kpsS1;KL2_13_wzy;KL2_14_gtr3	0		0 / 22 (0%)		0
GCF_003336075.1_ASM333607v1_genomic	2	KL2	Low	?-	0.9285	0.9996	n/a	19 / 22 (86.4%)	KL2_01_wzc,100.0%;KL2_02_wzb,100.0%;KL2_03_wza,100.0%;KL2_04_gna,100.0%;KL2_05_psaA,99.7%;KL2_06_psaB,100.0%;KL2_07_psaC,100.0%;KL2_08_psaD,100.0%;KL2_09_psaE,100.0%;KL2_10_psaF,100.0%;KL2_11_wzx,100.0%;KL2_15_gtr4,100.0%;KL2_16_gtr5,100.0%;KL2_17_itrA2,100.0%;KL2_18_galU,100.0%;KL2_19_ugd,100.0%;KL2_20_gpi,100.0%;KL2_21_gne1,100.0%;KL2_22_pgm,100.0%	KL2_12_kpsS1;KL2_13_wzy;KL2_14_gtr3	0		0 / 22 (0%)		0
GCF_000808885.3_Velvet_assembly_of_Acinetobacter_baumannii_ABUH497144_genomic	2	KL2	None	?-	0.8931	0.9996	n/a	19 / 22 (86.4%)	KL2_01_wzc,100.0%;KL2_02_wzb,100.0%;KL2_03_wza,100.0%;KL2_04_gna,100.0%;KL2_05_psaA,99.7%;KL2_06_psaB,100.0%;KL2_07_psaC,100.0%;KL2_08_psaD,100.0%;KL2_09_psaE,100.0%;KL2_10_psaF,100.0%;KL2_11_wzx,100.0%;KL2_15_gtr4,100.0%;KL2_16_gtr5,100.0%;KL2_17_itrA2,100.0%;KL2_18_galU,100.0%;KL2_19_ugd,100.0%;KL2_20_gpi,100.0%;KL2_21_gne1,100.0%;KL2_22_pgm,100.0%	KL2_12_kpsS1;KL2_13_wzy;KL2_14_gtr3	0		0 / 22 (0%)		0
GCF_000808985.3_Velvet_assembly_of_Acinetobacter_baumannii_ABUH463346_genomic	2	KL2	None	?-	0.8776	0.9982	n/a	13 / 22 (59.1%)	KL2_01_wzc,100.0%;KL2_02_wzb,100.0%;KL2_03_wza,100.0%;KL2_04_gna,99.529%;KL2_05_psaA,99.7%;KL2_06_psaB,100.0%;KL2_07_psaC,100.0%;KL2_08_psaD,100.0%;KL2_09_psaE,100.0%;KL2_10_psaF,100.0%;KL2_11_wzx,100.0%;KL2_12_kpsS1,99.792%;KL2_21_gne1,100.0%	KL2_13_wzy;KL2_14_gtr3;KL2_15_gtr4;KL2_16_gtr5;KL2_17_itrA2;KL2_18_galU;KL2_19_ugd;KL2_20_gpi;KL2_22_pgm	0		0 / 22 (0%)		1	KL124_02_wzb,100.0%
GCF_000810645.3_ASM81064v3_genomic	2	KL2	None	?-	0.8538	1	n/a	17 / 22 (77.3%)	KL2_01_wzc,100.0%;KL2_02_wzb,100.0%;KL2_03_wza,100.0%;KL2_04_gna,100.0%;KL2_05_psaA,99.7%;KL2_06_psaB,100.0%;KL2_07_psaC,100.0%;KL2_08_psaD,100.0%;KL2_09_psaE,100.0%;KL2_10_psaF,100.0%;KL2_16_gtr5,100.0%;KL2_17_itrA2,100.0%;KL2_18_galU,100.0%;KL2_19_ugd,100.0%;KL2_20_gpi,100.0%;KL2_21_gne1,100.0%;KL2_22_pgm,100.0%	KL2_11_wzx;KL2_12_kpsS1;KL2_13_wzy;KL2_14_gtr3;KL2_15_gtr4	0		0 / 22 (0%)		0
GCF_000811405.3_ASM81140v3_genomic	2	KL2	None	?-	0.8703	1	n/a	18 / 22 (81.8%)	KL2_01_wzc,100.0%;KL2_02_wzb,100.0%;KL2_03_wza,100.0%;KL2_04_gna,100.0%;KL2_05_psaA,99.7%;KL2_06_psaB,100.0%;KL2_07_psaC,100.0%;KL2_08_psaD,100.0%;KL2_09_psaE,100.0%;KL2_10_psaF,100.0%;KL2_11_wzx,100.0%;KL2_16_gtr5,100.0%;KL2_17_itrA2,100.0%;KL2_18_galU,100.0%;KL2_19_ugd,100.0%;KL2_20_gpi,100.0%;KL2_21_gne1,100.0%;KL2_22_pgm,100.0%	KL2_12_kpsS1;KL2_13_wzy;KL2_14_gtr3;KL2_15_gtr4	0		0 / 22 (0%)		0
GCF_000811485.3_ASM81148v3_genomic	2	KL2	None	?-	0.8813	1	n/a	18 / 22 (81.8%)	KL2_01_wzc,100.0%;KL2_02_wzb,100.0%;KL2_03_wza,100.0%;KL2_04_gna,100.0%;KL2_05_psaA,99.7%;KL2_06_psaB,100.0%;KL2_07_psaC,100.0%;KL2_08_psaD,100.0%;KL2_09_psaE,100.0%;KL2_10_psaF,100.0%;KL2_11_wzx,100.0%;KL2_16_gtr5,100.0%;KL2_17_itrA2,100.0%;KL2_18_galU,100.0%;KL2_19_ugd,100.0%;KL2_20_gpi,100.0%;KL2_21_gne1,100.0%;KL2_22_pgm,100.0%	KL2_12_kpsS1;KL2_13_wzy;KL2_14_gtr3;KL2_15_gtr4	0		0 / 22 (0%)		0
GCF_000811605.3_ASM81160v3_genomic	2	KL2	None	?-+*	0.853	0.9785	n/a	16 / 22 (72.7%)	KL2_01_wzc,100.0%;KL2_02_wzb,100.0%;KL2_03_wza,98.928%;KL2_04_gna,82.118%;KL2_05_psaA,99.7%;KL2_06_psaB,100.0%;KL2_07_psaC,100.0%;KL2_08_psaD,100.0%;KL2_09_psaE,100.0%;KL2_10_psaF,100.0%;KL2_11_wzx,100.0%;KL2_16_gtr5,100.0%;KL2_17_itrA2,100.0%;KL2_18_galU,100.0%;KL2_19_ugd,100.0%;KL2_21_gne1,99.099%	KL2_12_kpsS1;KL2_13_wzy;KL2_14_gtr3;KL2_15_gtr4;KL2_20_gpi;KL2_22_pgm	1	KL109_02_wzb,100.0%	0 / 22 (0%)		7	KL54_24_ugd,99.529%;KL54_17_fnlB,99.739%;KL54_18_fnlC,99.469%;KL109_10_fnlA,100.0%;KL109_05_gne2,100.0%;KL108_23_galU,100.0%;KL54_22_itrA3,100.0%
GCF_000811645.3_ASM81164v3_genomic	2	KL2	None	?-+	1	0.9742	n/a	19 / 22 (86.4%)	KL2_01_wzc,100.0%;KL2_02_wzb,100.0%;KL2_03_wza,100.0%;KL2_04_gna,100.0%;KL2_05_psaA,99.7%;KL2_06_psaB,100.0%;KL2_07_psaC,100.0%;KL2_08_psaD,100.0%;KL2_09_psaE,100.0%;KL2_10_psaF,100.0%;KL2_11_wzx,100.0%;KL2_12_kpsS1,100.0%;KL2_13_wzy,100.0%;KL2_14_gtr3,100.0%;KL2_15_gtr4,100.0%;KL2_16_gtr5,100.0%;KL2_17_itrA2,100.0%;KL2_18_galU,100.0%;KL2_19_ugd,100.0%	KL2_20_gpi;KL2_21_gne1;KL2_22_pgm	4	KL54_24_ugd,99.529%;KL108_23_galU,100.0%;KL54_22_itrA3,100.0%;KL109_02_wzb,100.0%	0 / 22 (0%)		0
GCF_001416075.1_ASM141607v1_genomic	2	KL2	None	?-	0.861	1	n/a	17 / 22 (77.3%)	KL2_01_wzc,100.0%;KL2_02_wzb,100.0%;KL2_03_wza,100.0%;KL2_04_gna,100.0%;KL2_05_psaA,99.7%;KL2_06_psaB,100.0%;KL2_07_psaC,100.0%;KL2_08_psaD,100.0%;KL2_09_psaE,100.0%;KL2_10_psaF,100.0%;KL2_16_gtr5,100.0%;KL2_17_itrA2,100.0%;KL2_18_galU,100.0%;KL2_19_ugd,100.0%;KL2_20_gpi,100.0%;KL2_21_gne1,100.0%;KL2_22_pgm,100.0%	KL2_11_wzx;KL2_12_kpsS1;KL2_13_wzy;KL2_14_gtr3;KL2_15_gtr4	0		0 / 22 (0%)		0
GCF_001416225.1_ASM141622v1_genomic	2	KL2	None	?-	0.9827	1	n/a	18 / 22 (81.8%)	KL2_01_wzc,100.0%;KL2_02_wzb,100.0%;KL2_03_wza,100.0%;KL2_04_gna,100.0%;KL2_05_psaA,99.7%;KL2_06_psaB,100.0%;KL2_07_psaC,100.0%;KL2_08_psaD,100.0%;KL2_09_psaE,100.0%;KL2_10_psaF,100.0%;KL2_11_wzx,100.0%;KL2_16_gtr5,100.0%;KL2_17_itrA2,100.0%;KL2_18_galU,100.0%;KL2_19_ugd,100.0%;KL2_20_gpi,100.0%;KL2_21_gne1,100.0%;KL2_22_pgm,100.0%	KL2_12_kpsS1;KL2_13_wzy;KL2_14_gtr3;KL2_15_gtr4	0		0 / 22 (0%)		0
GCF_001416275.1_ASM141627v1_genomic	2	KL2	None	?-	0.9755	1	n/a	18 / 22 (81.8%)	KL2_01_wzc,100.0%;KL2_02_wzb,100.0%;KL2_03_wza,100.0%;KL2_04_gna,100.0%;KL2_05_psaA,99.7%;KL2_06_psaB,100.0%;KL2_07_psaC,100.0%;KL2_08_psaD,100.0%;KL2_09_psaE,100.0%;KL2_10_psaF,100.0%;KL2_11_wzx,100.0%;KL2_16_gtr5,100.0%;KL2_17_itrA2,100.0%;KL2_18_galU,100.0%;KL2_19_ugd,100.0%;KL2_20_gpi,100.0%;KL2_21_gne1,100.0%;KL2_22_pgm,100.0%	KL2_12_kpsS1;KL2_13_wzy;KL2_14_gtr3;KL2_15_gtr4	0		0 / 22 (0%)		0
GCF_002950715.1_ASM295071v1_genomic	2	KL2	None	?-	0.9064	0.9995	n/a	18 / 22 (81.8%)	KL2_01_wzc,100.0%;KL2_02_wzb,100.0%;KL2_03_wza,100.0%;KL2_04_gna,100.0%;KL2_05_psaA,99.7%;KL2_06_psaB,100.0%;KL2_07_psaC,100.0%;KL2_08_psaD,100.0%;KL2_09_psaE,100.0%;KL2_10_psaF,100.0%;KL2_11_wzx,100.0%;KL2_16_gtr5,100.0%;KL2_17_itrA2,99.517%;KL2_18_galU,100.0%;KL2_19_ugd,100.0%;KL2_20_gpi,100.0%;KL2_21_gne1,100.0%;KL2_22_pgm,100.0%	KL2_12_kpsS1;KL2_13_wzy;KL2_14_gtr3;KL2_15_gtr4	0		0 / 22 (0%)		0
GCF_002950855.1_ASM295085v1_genomic	2	KL2	None	?-	0.8579	0.9999	n/a	17 / 22 (77.3%)	KL2_01_wzc,100.0%;KL2_02_wzb,100.0%;KL2_03_wza,100.0%;KL2_04_gna,100.0%;KL2_05_psaA,99.7%;KL2_06_psaB,100.0%;KL2_07_psaC,100.0%;KL2_08_psaD,100.0%;KL2_09_psaE,100.0%;KL2_10_psaF,100.0%;KL2_16_gtr5,99.64%;KL2_17_itrA2,100.0%;KL2_18_galU,100.0%;KL2_19_ugd,100.0%;KL2_20_gpi,100.0%;KL2_21_gne1,100.0%;KL2_22_pgm,100.0%	KL2_11_wzx;KL2_12_kpsS1;KL2_13_wzy;KL2_14_gtr3;KL2_15_gtr4	0		0 / 22 (0%)		0
GCF_002951015.1_ASM295101v1_genomic	2	KL2	None	?-	0.8939	1	n/a	17 / 22 (77.3%)	KL2_01_wzc,100.0%;KL2_02_wzb,100.0%;KL2_03_wza,100.0%;KL2_04_gna,100.0%;KL2_05_psaA,99.7%;KL2_06_psaB,100.0%;KL2_07_psaC,100.0%;KL2_08_psaD,100.0%;KL2_09_psaE,100.0%;KL2_10_psaF,100.0%;KL2_16_gtr5,100.0%;KL2_17_itrA2,100.0%;KL2_18_galU,100.0%;KL2_19_ugd,100.0%;KL2_20_gpi,100.0%;KL2_21_gne1,100.0%;KL2_22_pgm,100.0%	KL2_11_wzx;KL2_12_kpsS1;KL2_13_wzy;KL2_14_gtr3;KL2_15_gtr4	0		0 / 22 (0%)		0
GCF_003941795.1_ASM394179v1_genomic	2	KL2	None	?-	0.9773	1	n/a	17 / 22 (77.3%)	KL2_01_wzc,100.0%;KL2_02_wzb,100.0%;KL2_03_wza,100.0%;KL2_04_gna,100.0%;KL2_05_psaA,99.7%;KL2_06_psaB,100.0%;KL2_07_psaC,100.0%;KL2_09_psaE,100.0%;KL2_10_psaF,99.706%;KL2_15_gtr4,100.0%;KL2_16_gtr5,100.0%;KL2_17_itrA2,100.0%;KL2_18_galU,100.0%;KL2_19_ugd,100.0%;KL2_20_gpi,100.0%;KL2_21_gne1,100.0%;KL2_22_pgm,100.0%	KL2_08_psaD;KL2_11_wzx;KL2_12_kpsS1;KL2_13_wzy;KL2_14_gtr3	0		0 / 22 (0%)		0
GCF_900476655.1_7468_2_61_genomic	2	KL2	None	?-	0.9908	1	n/a	17 / 22 (77.3%)	KL2_02_wzb,100.0%;KL2_03_wza,100.0%;KL2_06_psaB,100.0%;KL2_07_psaC,100.0%;KL2_08_psaD,100.0%;KL2_09_psaE,100.0%;KL2_10_psaF,100.0%;KL2_11_wzx,100.0%;KL2_12_kpsS1,100.0%;KL2_13_wzy,100.0%;KL2_14_gtr3,100.0%;KL2_15_gtr4,100.0%;KL2_16_gtr5,100.0%;KL2_17_itrA2,100.0%;KL2_19_ugd,100.0%;KL2_20_gpi,100.0%;KL2_21_gne1,100.0%	KL2_01_wzc;KL2_04_gna;KL2_05_psaA;KL2_18_galU;KL2_22_pgm	0		0 / 22 (0%)		0
GCF_000309175.1_gacin34v1.0_genomic	2	KL22	Very high		1	0.9999	0 bp	21 / 21 (100%)	KL22_01_wzc,99.863%;KL22_02_wzb,99.301%;KL22_03_wza,100.0%;KL22_04_gna,100.0%;KL22_05_dgaA,100.0%;KL22_06_dgaB,100.0%;KL22_07_dgaC,100.0%;KL22_08_wzx,100.0%;KL22_09_atr2,100.0%;KL22_10_gtr6,100.0%;KL22_11_gtr7,100.0%;KL22_12_wzy,100.0%;KL22_13_gtr8,100.0%;KL22_14_gtr9,100.0%;KL22_15_itrA2,100.0%;KL22_16_galU,100.0%;KL22_17_ugd,100.0%;KL22_18_gpi,100.0%;KL22_19_gne1,100.0%;KL22_20_pgt1,100.0%;KL22_21_pgm,100.0%		0		0 / 21 (0%)		0
GCF_000335675.1_gacin49v1.0_genomic	2	KL22	Very high		1	1	0 bp	21 / 21 (100%)	KL22_01_wzc,100.0%;KL22_02_wzb,99.301%;KL22_03_wza,100.0%;KL22_04_gna,100.0%;KL22_05_dgaA,100.0%;KL22_06_dgaB,100.0%;KL22_07_dgaC,100.0%;KL22_08_wzx,100.0%;KL22_09_atr2,100.0%;KL22_10_gtr6,100.0%;KL22_11_gtr7,100.0%;KL22_12_wzy,100.0%;KL22_13_gtr8,100.0%;KL22_14_gtr9,100.0%;KL22_15_itrA2,100.0%;KL22_16_galU,100.0%;KL22_17_ugd,100.0%;KL22_18_gpi,100.0%;KL22_19_gne1,100.0%;KL22_20_pgt1,100.0%;KL22_21_pgm,100.0%		0		0 / 21 (0%)		0
GCF_000453785.1_ASM45378v1_genomic	2	KL22	Very high		1	0.9999	0 bp	21 / 21 (100%)	KL22_01_wzc,100.0%;KL22_02_wzb,99.301%;KL22_03_wza,100.0%;KL22_04_gna,100.0%;KL22_05_dgaA,100.0%;KL22_06_dgaB,100.0%;KL22_07_dgaC,100.0%;KL22_08_wzx,100.0%;KL22_09_atr2,100.0%;KL22_10_gtr6,100.0%;KL22_11_gtr7,100.0%;KL22_12_wzy,100.0%;KL22_13_gtr8,100.0%;KL22_14_gtr9,99.638%;KL22_15_itrA2,100.0%;KL22_16_galU,100.0%;KL22_17_ugd,100.0%;KL22_18_gpi,100.0%;KL22_19_gne1,100.0%;KL22_20_pgt1,100.0%;KL22_21_pgm,100.0%		0		0 / 21 (0%)		0
GCF_000453805.1_ASM45380v1_genomic	2	KL22	Very high		1	1	0 bp	21 / 21 (100%)	KL22_01_wzc,100.0%;KL22_02_wzb,99.301%;KL22_03_wza,100.0%;KL22_04_gna,100.0%;KL22_05_dgaA,100.0%;KL22_06_dgaB,100.0%;KL22_07_dgaC,100.0%;KL22_08_wzx,100.0%;KL22_09_atr2,100.0%;KL22_10_gtr6,100.0%;KL22_11_gtr7,100.0%;KL22_12_wzy,100.0%;KL22_13_gtr8,100.0%;KL22_14_gtr9,100.0%;KL22_15_itrA2,100.0%;KL22_16_galU,100.0%;KL22_17_ugd,100.0%;KL22_18_gpi,100.0%;KL22_19_gne1,100.0%;KL22_20_pgt1,100.0%;KL22_21_pgm,100.0%		0		0 / 21 (0%)		0
GCF_000453905.1_ASM45390v1_genomic	2	KL22	Very high		1	0.9999	0 bp	21 / 21 (100%)	KL22_01_wzc,100.0%;KL22_02_wzb,99.301%;KL22_03_wza,100.0%;KL22_04_gna,100.0%;KL22_05_dgaA,100.0%;KL22_06_dgaB,100.0%;KL22_07_dgaC,100.0%;KL22_08_wzx,100.0%;KL22_09_atr2,100.0%;KL22_10_gtr6,100.0%;KL22_11_gtr7,100.0%;KL22_12_wzy,100.0%;KL22_13_gtr8,100.0%;KL22_14_gtr9,99.638%;KL22_15_itrA2,100.0%;KL22_16_galU,100.0%;KL22_17_ugd,100.0%;KL22_18_gpi,100.0%;KL22_19_gne1,100.0%;KL22_20_pgt1,100.0%;KL22_21_pgm,100.0%		0		0 / 21 (0%)		0
GCF_000516295.1_gabuh7007_v01_genomic	2	KL22	Very high		1	1	0 bp	21 / 21 (100%)	KL22_01_wzc,100.0%;KL22_02_wzb,99.301%;KL22_03_wza,100.0%;KL22_04_gna,100.0%;KL22_05_dgaA,100.0%;KL22_06_dgaB,100.0%;KL22_07_dgaC,100.0%;KL22_08_wzx,100.0%;KL22_09_atr2,100.0%;KL22_10_gtr6,100.0%;KL22_11_gtr7,100.0%;KL22_12_wzy,100.0%;KL22_13_gtr8,100.0%;KL22_14_gtr9,100.0%;KL22_15_itrA2,100.0%;KL22_16_galU,100.0%;KL22_17_ugd,100.0%;KL22_18_gpi,100.0%;KL22_19_gne1,100.0%;KL22_20_pgt1,100.0%;KL22_21_pgm,100.0%		0		0 / 21 (0%)		0
GCF_000580735.1_ASM58073v1_genomic	2	KL22	Very high		1	0.9998	0 bp	21 / 21 (100%)	KL22_01_wzc,100.0%;KL22_02_wzb,99.301%;KL22_03_wza,100.0%;KL22_04_gna,100.0%;KL22_05_dgaA,100.0%;KL22_06_dgaB,100.0%;KL22_07_dgaC,100.0%;KL22_08_wzx,100.0%;KL22_09_atr2,100.0%;KL22_10_gtr6,100.0%;KL22_11_gtr7,100.0%;KL22_12_wzy,100.0%;KL22_13_gtr8,100.0%;KL22_14_gtr9,100.0%;KL22_15_itrA2,100.0%;KL22_16_galU,100.0%;KL22_17_ugd,100.0%;KL22_18_gpi,100.0%;KL22_19_gne1,100.0%;KL22_20_pgt1,100.0%;KL22_21_pgm,100.0%		0		0 / 21 (0%)		1	KL22_21_pgm,100.0%
GCF_000581015.1_ASM58101v1_genomic	2	KL22	Very high		1	1	0 bp	21 / 21 (100%)	KL22_01_wzc,100.0%;KL22_02_wzb,99.301%;KL22_03_wza,100.0%;KL22_04_gna,100.0%;KL22_05_dgaA,100.0%;KL22_06_dgaB,100.0%;KL22_07_dgaC,100.0%;KL22_08_wzx,100.0%;KL22_09_atr2,100.0%;KL22_10_gtr6,100.0%;KL22_11_gtr7,100.0%;KL22_12_wzy,100.0%;KL22_13_gtr8,100.0%;KL22_14_gtr9,100.0%;KL22_15_itrA2,100.0%;KL22_16_galU,100.0%;KL22_17_ugd,100.0%;KL22_18_gpi,100.0%;KL22_19_gne1,100.0%;KL22_20_pgt1,100.0%;KL22_21_pgm,100.0%		0		0 / 21 (0%)		0
GCF_000581495.1_ASM58149v1_genomic	2	KL22	Very high		1	0.9999	0 bp	21 / 21 (100%)	KL22_01_wzc,100.0%;KL22_02_wzb,99.301%;KL22_03_wza,100.0%;KL22_04_gna,100.0%;KL22_05_dgaA,100.0%;KL22_06_dgaB,100.0%;KL22_07_dgaC,100.0%;KL22_08_wzx,100.0%;KL22_09_atr2,100.0%;KL22_10_gtr6,99.742%;KL22_11_gtr7,100.0%;KL22_12_wzy,100.0%;KL22_13_gtr8,100.0%;KL22_14_gtr9,100.0%;KL22_15_itrA2,100.0%;KL22_16_galU,100.0%;KL22_17_ugd,100.0%;KL22_18_gpi,100.0%;KL22_19_gne1,100.0%;KL22_20_pgt1,100.0%;KL22_21_pgm,100.0%		0		0 / 21 (0%)		0
GCF_000582335.1_ASM58233v1_genomic	2	KL22	Very high		1	1	0 bp	21 / 21 (100%)	KL22_01_wzc,100.0%;KL22_02_wzb,99.301%;KL22_03_wza,100.0%;KL22_04_gna,100.0%;KL22_05_dgaA,100.0%;KL22_06_dgaB,100.0%;KL22_07_dgaC,100.0%;KL22_08_wzx,100.0%;KL22_09_atr2,100.0%;KL22_10_gtr6,100.0%;KL22_11_gtr7,100.0%;KL22_12_wzy,100.0%;KL22_13_gtr8,100.0%;KL22_14_gtr9,100.0%;KL22_15_itrA2,100.0%;KL22_16_galU,100.0%;KL22_17_ugd,100.0%;KL22_18_gpi,100.0%;KL22_19_gne1,100.0%;KL22_20_pgt1,100.0%;KL22_21_pgm,100.0%		0		0 / 21 (0%)		9	KL22_20_pgt1,100.0%;KL22_18_gpi,100.0%;KL22_21_pgm,100.0%;KL22_17_ugd,100.0%;KL22_19_gne1,100.0%;KL22_13_gtr8,100.0%;KL2_18_galU,98.0%;KL22_14_gtr9,100.0%;KL32_14_itrA2,97.273%
GCF_000583255.1_ASM58325v1_genomic	2	KL22	Very high		1	0.9998	0 bp	21 / 21 (100%)	KL22_01_wzc,100.0%;KL22_02_wzb,99.301%;KL22_03_wza,99.728%;KL22_04_gna,100.0%;KL22_05_dgaA,100.0%;KL22_06_dgaB,100.0%;KL22_07_dgaC,100.0%;KL22_08_wzx,100.0%;KL22_09_atr2,100.0%;KL22_10_gtr6,100.0%;KL22_11_gtr7,100.0%;KL22_12_wzy,100.0%;KL22_13_gtr8,100.0%;KL22_14_gtr9,100.0%;KL22_15_itrA2,100.0%;KL22_16_galU,100.0%;KL22_17_ugd,100.0%;KL22_18_gpi,100.0%;KL22_19_gne1,100.0%;KL22_20_pgt1,100.0%;KL22_21_pgm,100.0%		0		0 / 21 (0%)		0
GCF_000583455.1_ASM58345v1_genomic	2	KL22	Very high		1	0.9998	0 bp	21 / 21 (100%)	KL22_01_wzc,100.0%;KL22_02_wzb,99.301%;KL22_03_wza,99.728%;KL22_04_gna,100.0%;KL22_05_dgaA,100.0%;KL22_06_dgaB,100.0%;KL22_07_dgaC,100.0%;KL22_08_wzx,100.0%;KL22_09_atr2,99.471%;KL22_10_gtr6,100.0%;KL22_11_gtr7,100.0%;KL22_12_wzy,100.0%;KL22_13_gtr8,100.0%;KL22_14_gtr9,100.0%;KL22_15_itrA2,100.0%;KL22_16_galU,100.0%;KL22_17_ugd,100.0%;KL22_18_gpi,100.0%;KL22_19_gne1,100.0%;KL22_20_pgt1,100.0%;KL22_21_pgm,100.0%		0		0 / 21 (0%)		0
GCF_000584135.1_ASM58413v1_genomic	2	KL22	Very high		1	0.9999	0 bp	21 / 21 (100%)	KL22_01_wzc,100.0%;KL22_02_wzb,99.301%;KL22_03_wza,100.0%;KL22_04_gna,100.0%;KL22_05_dgaA,100.0%;KL22_06_dgaB,100.0%;KL22_07_dgaC,100.0%;KL22_08_wzx,100.0%;KL22_09_atr2,100.0%;KL22_10_gtr6,100.0%;KL22_11_gtr7,100.0%;KL22_12_wzy,100.0%;KL22_13_gtr8,100.0%;KL22_14_gtr9,100.0%;KL22_15_itrA2,100.0%;KL22_16_galU,100.0%;KL22_17_ugd,100.0%;KL22_18_gpi,100.0%;KL22_19_gne1,100.0%;KL22_20_pgt1,100.0%;KL22_21_pgm,100.0%		0		0 / 21 (0%)		0
GCF_000584475.1_ASM58447v1_genomic	2	KL22	Very high		1	0.9998	0 bp	21 / 21 (100%)	KL22_01_wzc,100.0%;KL22_02_wzb,99.301%;KL22_03_wza,100.0%;KL22_04_gna,100.0%;KL22_05_dgaA,100.0%;KL22_06_dgaB,100.0%;KL22_07_dgaC,100.0%;KL22_08_wzx,100.0%;KL22_09_atr2,99.471%;KL22_10_gtr6,100.0%;KL22_11_gtr7,100.0%;KL22_12_wzy,100.0%;KL22_13_gtr8,100.0%;KL22_14_gtr9,100.0%;KL22_15_itrA2,100.0%;KL22_16_galU,100.0%;KL22_17_ugd,100.0%;KL22_18_gpi,100.0%;KL22_19_gne1,100.0%;KL22_20_pgt1,100.0%;KL22_21_pgm,100.0%		0		0 / 21 (0%)		0
GCF_000584555.1_ASM58455v1_genomic	2	KL22	Very high		1	0.9998	0 bp	21 / 21 (100%)	KL22_01_wzc,100.0%;KL22_02_wzb,99.301%;KL22_03_wza,100.0%;KL22_04_gna,100.0%;KL22_05_dgaA,100.0%;KL22_06_dgaB,100.0%;KL22_07_dgaC,100.0%;KL22_08_wzx,100.0%;KL22_09_atr2,100.0%;KL22_10_gtr6,100.0%;KL22_11_gtr7,100.0%;KL22_12_wzy,100.0%;KL22_13_gtr8,100.0%;KL22_14_gtr9,100.0%;KL22_15_itrA2,100.0%;KL22_16_galU,100.0%;KL22_17_ugd,100.0%;KL22_18_gpi,100.0%;KL22_19_gne1,100.0%;KL22_20_pgt1,100.0%;KL22_21_pgm,100.0%		0		0 / 21 (0%)		0
GCF_000584675.1_ASM58467v1_genomic	2	KL22	Very high		1	0.9998	0 bp	21 / 21 (100%)	KL22_01_wzc,100.0%;KL22_02_wzb,99.301%;KL22_03_wza,100.0%;KL22_04_gna,100.0%;KL22_05_dgaA,100.0%;KL22_06_dgaB,100.0%;KL22_07_dgaC,100.0%;KL22_08_wzx,100.0%;KL22_09_atr2,100.0%;KL22_10_gtr6,99.742%;KL22_11_gtr7,100.0%;KL22_12_wzy,100.0%;KL22_13_gtr8,100.0%;KL22_14_gtr9,100.0%;KL22_15_itrA2,100.0%;KL22_16_galU,100.0%;KL22_17_ugd,100.0%;KL22_18_gpi,100.0%;KL22_19_gne1,100.0%;KL22_20_pgt1,100.0%;KL22_21_pgm,100.0%		0		0 / 21 (0%)		0
GCF_000584775.1_ASM58477v1_genomic	2	KL22	Very high		1	0.9997	0 bp	21 / 21 (100%)	KL22_01_wzc,100.0%;KL22_02_wzb,99.301%;KL22_03_wza,100.0%;KL22_04_gna,100.0%;KL22_05_dgaA,99.685%;KL22_06_dgaB,100.0%;KL22_07_dgaC,99.722%;KL22_08_wzx,100.0%;KL22_09_atr2,100.0%;KL22_10_gtr6,100.0%;KL22_11_gtr7,100.0%;KL22_12_wzy,100.0%;KL22_13_gtr8,100.0%;KL22_14_gtr9,100.0%;KL22_15_itrA2,100.0%;KL22_16_galU,100.0%;KL22_17_ugd,100.0%;KL22_18_gpi,100.0%;KL22_19_gne1,100.0%;KL22_20_pgt1,100.0%;KL22_21_pgm,100.0%		0		0 / 21 (0%)		0
GCF_000587895.1_ASM58789v1_genomic	2	KL22	Very high		1	0.9999	0 bp	21 / 21 (100%)	KL22_01_wzc,100.0%;KL22_02_wzb,99.301%;KL22_03_wza,100.0%;KL22_04_gna,100.0%;KL22_05_dgaA,100.0%;KL22_06_dgaB,100.0%;KL22_07_dgaC,100.0%;KL22_08_wzx,100.0%;KL22_09_atr2,100.0%;KL22_10_gtr6,100.0%;KL22_11_gtr7,100.0%;KL22_12_wzy,100.0%;KL22_13_gtr8,100.0%;KL22_14_gtr9,100.0%;KL22_15_itrA2,100.0%;KL22_16_galU,100.0%;KL22_17_ugd,100.0%;KL22_18_gpi,100.0%;KL22_19_gne1,100.0%;KL22_20_pgt1,100.0%;KL22_21_pgm,100.0%		0		0 / 21 (0%)		0
GCF_000588375.1_ASM58837v1_genomic	2	KL22	Very high		1	0.9999	0 bp	21 / 21 (100%)	KL22_01_wzc,100.0%;KL22_02_wzb,99.301%;KL22_03_wza,100.0%;KL22_04_gna,100.0%;KL22_05_dgaA,100.0%;KL22_06_dgaB,100.0%;KL22_07_dgaC,100.0%;KL22_08_wzx,100.0%;KL22_09_atr2,100.0%;KL22_10_gtr6,100.0%;KL22_11_gtr7,100.0%;KL22_12_wzy,100.0%;KL22_13_gtr8,100.0%;KL22_14_gtr9,100.0%;KL22_15_itrA2,100.0%;KL22_16_galU,100.0%;KL22_17_ugd,100.0%;KL22_18_gpi,100.0%;KL22_19_gne1,100.0%;KL22_20_pgt1,100.0%;KL22_21_pgm,100.0%		0		0 / 21 (0%)		0
GCF_000588435.1_ASM58843v1_genomic	2	KL22	Very high		1	0.9998	0 bp	21 / 21 (100%)	KL22_01_wzc,100.0%;KL22_02_wzb,99.301%;KL22_03_wza,100.0%;KL22_04_gna,100.0%;KL22_05_dgaA,100.0%;KL22_06_dgaB,100.0%;KL22_07_dgaC,100.0%;KL22_08_wzx,100.0%;KL22_09_atr2,100.0%;KL22_10_gtr6,100.0%;KL22_11_gtr7,100.0%;KL22_12_wzy,100.0%;KL22_13_gtr8,100.0%;KL22_14_gtr9,100.0%;KL22_15_itrA2,100.0%;KL22_16_galU,100.0%;KL22_17_ugd,100.0%;KL22_18_gpi,100.0%;KL22_19_gne1,100.0%;KL22_20_pgt1,100.0%;KL22_21_pgm,100.0%		0		0 / 21 (0%)		0
GCF_000588455.1_ASM58845v1_genomic	2	KL22	Very high		1	0.9998	0 bp	21 / 21 (100%)	KL22_01_wzc,100.0%;KL22_02_wzb,99.301%;KL22_03_wza,100.0%;KL22_04_gna,100.0%;KL22_05_dgaA,100.0%;KL22_06_dgaB,100.0%;KL22_07_dgaC,100.0%;KL22_08_wzx,100.0%;KL22_09_atr2,100.0%;KL22_10_gtr6,100.0%;KL22_11_gtr7,100.0%;KL22_12_wzy,100.0%;KL22_13_gtr8,100.0%;KL22_14_gtr9,100.0%;KL22_15_itrA2,100.0%;KL22_16_galU,100.0%;KL22_17_ugd,100.0%;KL22_18_gpi,100.0%;KL22_19_gne1,100.0%;KL22_20_pgt1,100.0%;KL22_21_pgm,100.0%		0		0 / 21 (0%)		0
GCF_000588495.1_ASM58849v1_genomic	2	KL22	Very high		1	0.9999	0 bp	21 / 21 (100%)	KL22_01_wzc,100.0%;KL22_02_wzb,99.301%;KL22_03_wza,100.0%;KL22_04_gna,100.0%;KL22_05_dgaA,100.0%;KL22_06_dgaB,100.0%;KL22_07_dgaC,100.0%;KL22_08_wzx,100.0%;KL22_09_atr2,100.0%;KL22_10_gtr6,100.0%;KL22_11_gtr7,100.0%;KL22_12_wzy,100.0%;KL22_13_gtr8,100.0%;KL22_14_gtr9,100.0%;KL22_15_itrA2,100.0%;KL22_16_galU,100.0%;KL22_17_ugd,100.0%;KL22_18_gpi,100.0%;KL22_19_gne1,100.0%;KL22_20_pgt1,100.0%;KL22_21_pgm,100.0%		0		0 / 21 (0%)		0
GCF_000588635.1_ASM58863v1_genomic	2	KL22	Very high		1	0.9999	+1 bp	21 / 21 (100%)	KL22_01_wzc,100.0%;KL22_02_wzb,99.301%;KL22_03_wza,100.0%;KL22_04_gna,100.0%;KL22_05_dgaA,100.0%;KL22_06_dgaB,100.0%;KL22_07_dgaC,100.0%;KL22_08_wzx,100.0%;KL22_09_atr2,100.0%;KL22_10_gtr6,100.0%;KL22_11_gtr7,100.0%;KL22_12_wzy,100.0%;KL22_13_gtr8,100.0%;KL22_14_gtr9,100.0%;KL22_15_itrA2,100.0%;KL22_16_galU,100.0%;KL22_17_ugd,100.0%;KL22_18_gpi,100.0%;KL22_19_gne1,100.0%;KL22_20_pgt1,100.0%;KL22_21_pgm,100.0%		0		0 / 21 (0%)		0
GCF_000588695.1_ASM58869v1_genomic	2	KL22	Very high		1	0.9998	0 bp	21 / 21 (100%)	KL22_01_wzc,100.0%;KL22_02_wzb,99.301%;KL22_03_wza,100.0%;KL22_04_gna,100.0%;KL22_05_dgaA,100.0%;KL22_06_dgaB,100.0%;KL22_07_dgaC,100.0%;KL22_08_wzx,100.0%;KL22_09_atr2,100.0%;KL22_10_gtr6,100.0%;KL22_11_gtr7,100.0%;KL22_12_wzy,100.0%;KL22_13_gtr8,100.0%;KL22_14_gtr9,100.0%;KL22_15_itrA2,100.0%;KL22_16_galU,100.0%;KL22_17_ugd,100.0%;KL22_18_gpi,100.0%;KL22_19_gne1,100.0%;KL22_20_pgt1,100.0%;KL22_21_pgm,100.0%		0		0 / 21 (0%)		0
GCF_000588795.1_ASM58879v1_genomic	2	KL22	Very high		1	0.9998	0 bp	21 / 21 (100%)	KL22_01_wzc,99.863%;KL22_02_wzb,99.301%;KL22_03_wza,100.0%;KL22_04_gna,100.0%;KL22_05_dgaA,100.0%;KL22_06_dgaB,100.0%;KL22_07_dgaC,100.0%;KL22_08_wzx,100.0%;KL22_09_atr2,100.0%;KL22_10_gtr6,100.0%;KL22_11_gtr7,100.0%;KL22_12_wzy,100.0%;KL22_13_gtr8,100.0%;KL22_14_gtr9,100.0%;KL22_15_itrA2,100.0%;KL22_16_galU,100.0%;KL22_17_ugd,100.0%;KL22_18_gpi,100.0%;KL22_19_gne1,100.0%;KL22_20_pgt1,100.0%;KL22_21_pgm,100.0%		0		0 / 21 (0%)		0
GCF_000588815.1_ASM58881v1_genomic	2	KL22	Very high		1	0.9998	0 bp	21 / 21 (100%)	KL22_01_wzc,100.0%;KL22_02_wzb,99.301%;KL22_03_wza,100.0%;KL22_04_gna,100.0%;KL22_05_dgaA,100.0%;KL22_06_dgaB,100.0%;KL22_07_dgaC,100.0%;KL22_08_wzx,100.0%;KL22_09_atr2,100.0%;KL22_10_gtr6,100.0%;KL22_11_gtr7,100.0%;KL22_12_wzy,100.0%;KL22_13_gtr8,100.0%;KL22_14_gtr9,100.0%;KL22_15_itrA2,100.0%;KL22_16_galU,100.0%;KL22_17_ugd,100.0%;KL22_18_gpi,100.0%;KL22_19_gne1,100.0%;KL22_20_pgt1,100.0%;KL22_21_pgm,100.0%		0		0 / 21 (0%)		0
GCF_000588895.1_ASM58889v1_genomic	2	KL22	Very high		1	0.9998	0 bp	21 / 21 (100%)	KL22_01_wzc,100.0%;KL22_02_wzb,99.301%;KL22_03_wza,100.0%;KL22_04_gna,100.0%;KL22_05_dgaA,100.0%;KL22_06_dgaB,100.0%;KL22_07_dgaC,100.0%;KL22_08_wzx,100.0%;KL22_09_atr2,100.0%;KL22_10_gtr6,100.0%;KL22_11_gtr7,100.0%;KL22_12_wzy,100.0%;KL22_13_gtr8,100.0%;KL22_14_gtr9,100.0%;KL22_15_itrA2,100.0%;KL22_16_galU,100.0%;KL22_17_ugd,100.0%;KL22_18_gpi,100.0%;KL22_19_gne1,100.0%;KL22_20_pgt1,100.0%;KL22_21_pgm,100.0%		0		0 / 21 (0%)		0
GCF_000588915.1_ASM58891v1_genomic	2	KL22	Very high		1	0.9998	0 bp	21 / 21 (100%)	KL22_01_wzc,100.0%;KL22_02_wzb,99.301%;KL22_03_wza,100.0%;KL22_04_gna,100.0%;KL22_05_dgaA,100.0%;KL22_06_dgaB,100.0%;KL22_07_dgaC,100.0%;KL22_08_wzx,100.0%;KL22_09_atr2,100.0%;KL22_10_gtr6,100.0%;KL22_11_gtr7,100.0%;KL22_12_wzy,100.0%;KL22_13_gtr8,100.0%;KL22_14_gtr9,100.0%;KL22_15_itrA2,100.0%;KL22_16_galU,100.0%;KL22_17_ugd,100.0%;KL22_18_gpi,100.0%;KL22_19_gne1,100.0%;KL22_20_pgt1,100.0%;KL22_21_pgm,100.0%		0		0 / 21 (0%)		0
GCF_000588935.1_ASM58893v1_genomic	2	KL22	Very high		1	0.9998	0 bp	21 / 21 (100%)	KL22_01_wzc,100.0%;KL22_02_wzb,99.301%;KL22_03_wza,100.0%;KL22_04_gna,100.0%;KL22_05_dgaA,99.685%;KL22_06_dgaB,100.0%;KL22_07_dgaC,100.0%;KL22_08_wzx,100.0%;KL22_09_atr2,100.0%;KL22_10_gtr6,100.0%;KL22_11_gtr7,100.0%;KL22_12_wzy,100.0%;KL22_13_gtr8,100.0%;KL22_14_gtr9,100.0%;KL22_15_itrA2,100.0%;KL22_16_galU,100.0%;KL22_17_ugd,100.0%;KL22_18_gpi,100.0%;KL22_19_gne1,100.0%;KL22_20_pgt1,100.0%;KL22_21_pgm,100.0%		0		0 / 21 (0%)		0
GCF_000588955.1_ASM58895v1_genomic	2	KL22	Very high		1	0.9997	0 bp	21 / 21 (100%)	KL22_01_wzc,100.0%;KL22_02_wzb,99.301%;KL22_03_wza,100.0%;KL22_04_gna,100.0%;KL22_05_dgaA,100.0%;KL22_06_dgaB,100.0%;KL22_07_dgaC,100.0%;KL22_08_wzx,100.0%;KL22_09_atr2,100.0%;KL22_10_gtr6,99.742%;KL22_11_gtr7,100.0%;KL22_12_wzy,100.0%;KL22_13_gtr8,100.0%;KL22_14_gtr9,100.0%;KL22_15_itrA2,99.517%;KL22_16_galU,100.0%;KL22_17_ugd,100.0%;KL22_18_gpi,100.0%;KL22_19_gne1,100.0%;KL22_20_pgt1,100.0%;KL22_21_pgm,100.0%		0		0 / 21 (0%)		0
GCF_000588975.1_ASM58897v1_genomic	2	KL22	Very high		1	0.9994	0 bp	21 / 21 (100%)	KL22_01_wzc,99.863%;KL22_02_wzb,98.601%;KL22_03_wza,100.0%;KL22_04_gna,100.0%;KL22_05_dgaA,99.369%;KL22_06_dgaB,100.0%;KL22_07_dgaC,100.0%;KL22_08_wzx,100.0%;KL22_09_atr2,100.0%;KL22_10_gtr6,99.485%;KL22_11_gtr7,99.725%;KL22_12_wzy,100.0%;KL22_13_gtr8,99.71%;KL22_14_gtr9,100.0%;KL22_15_itrA2,100.0%;KL22_16_galU,99.658%;KL22_17_ugd,100.0%;KL22_18_gpi,99.82%;KL22_19_gne1,100.0%;KL22_20_pgt1,100.0%;KL22_21_pgm,100.0%		0		0 / 21 (0%)		0
GCF_000589015.1_ASM58901v1_genomic	2	KL22	Very high		1	0.9997	0 bp	21 / 21 (100%)	KL22_01_wzc,100.0%;KL22_02_wzb,99.301%;KL22_03_wza,99.728%;KL22_04_gna,100.0%;KL22_05_dgaA,100.0%;KL22_06_dgaB,100.0%;KL22_07_dgaC,100.0%;KL22_08_wzx,100.0%;KL22_09_atr2,100.0%;KL22_10_gtr6,99.742%;KL22_11_gtr7,100.0%;KL22_12_wzy,100.0%;KL22_13_gtr8,100.0%;KL22_14_gtr9,100.0%;KL22_15_itrA2,100.0%;KL22_16_galU,100.0%;KL22_17_ugd,100.0%;KL22_18_gpi,100.0%;KL22_19_gne1,100.0%;KL22_20_pgt1,100.0%;KL22_21_pgm,100.0%		0		0 / 21 (0%)		0
GCF_000589035.1_ASM58903v1_genomic	2	KL22	Very high		1	0.9997	0 bp	21 / 21 (100%)	KL22_01_wzc,100.0%;KL22_02_wzb,99.301%;KL22_03_wza,100.0%;KL22_04_gna,100.0%;KL22_05_dgaA,100.0%;KL22_06_dgaB,100.0%;KL22_07_dgaC,100.0%;KL22_08_wzx,100.0%;KL22_09_atr2,100.0%;KL22_10_gtr6,99.742%;KL22_11_gtr7,100.0%;KL22_12_wzy,100.0%;KL22_13_gtr8,100.0%;KL22_14_gtr9,100.0%;KL22_15_itrA2,100.0%;KL22_16_galU,100.0%;KL22_17_ugd,100.0%;KL22_18_gpi,100.0%;KL22_19_gne1,100.0%;KL22_20_pgt1,100.0%;KL22_21_pgm,100.0%		0		0 / 21 (0%)		0
GCF_000589295.1_ASM58929v1_genomic	2	KL22	Very high		1	0.9999	0 bp	21 / 21 (100%)	KL22_01_wzc,100.0%;KL22_02_wzb,99.301%;KL22_03_wza,100.0%;KL22_04_gna,100.0%;KL22_05_dgaA,100.0%;KL22_06_dgaB,100.0%;KL22_07_dgaC,100.0%;KL22_08_wzx,100.0%;KL22_09_atr2,100.0%;KL22_10_gtr6,100.0%;KL22_11_gtr7,100.0%;KL22_12_wzy,100.0%;KL22_13_gtr8,100.0%;KL22_14_gtr9,100.0%;KL22_15_itrA2,100.0%;KL22_16_galU,100.0%;KL22_17_ugd,100.0%;KL22_18_gpi,100.0%;KL22_19_gne1,100.0%;KL22_20_pgt1,100.0%;KL22_21_pgm,100.0%		0		0 / 21 (0%)		0
GCF_000589315.1_ASM58931v1_genomic	2	KL22	Very high		1	1	0 bp	21 / 21 (100%)	KL22_01_wzc,100.0%;KL22_02_wzb,99.301%;KL22_03_wza,100.0%;KL22_04_gna,100.0%;KL22_05_dgaA,100.0%;KL22_06_dgaB,100.0%;KL22_07_dgaC,100.0%;KL22_08_wzx,100.0%;KL22_09_atr2,100.0%;KL22_10_gtr6,100.0%;KL22_11_gtr7,100.0%;KL22_12_wzy,100.0%;KL22_13_gtr8,100.0%;KL22_14_gtr9,100.0%;KL22_15_itrA2,100.0%;KL22_16_galU,100.0%;KL22_17_ugd,100.0%;KL22_18_gpi,100.0%;KL22_19_gne1,100.0%;KL22_20_pgt1,100.0%;KL22_21_pgm,100.0%		0		0 / 21 (0%)		0
GCF_000589475.1_ASM58947v1_genomic	2	KL22	Very high		1	0.9997	0 bp	21 / 21 (100%)	KL22_01_wzc,100.0%;KL22_02_wzb,99.301%;KL22_03_wza,100.0%;KL22_04_gna,100.0%;KL22_05_dgaA,99.685%;KL22_06_dgaB,100.0%;KL22_07_dgaC,100.0%;KL22_08_wzx,100.0%;KL22_09_atr2,100.0%;KL22_10_gtr6,99.742%;KL22_11_gtr7,100.0%;KL22_12_wzy,100.0%;KL22_13_gtr8,100.0%;KL22_14_gtr9,100.0%;KL22_15_itrA2,100.0%;KL22_16_galU,100.0%;KL22_17_ugd,100.0%;KL22_18_gpi,100.0%;KL22_19_gne1,100.0%;KL22_20_pgt1,100.0%;KL22_21_pgm,100.0%		0		0 / 21 (0%)		0
GCF_000589495.1_ASM58949v1_genomic	2	KL22	Very high		1	0.9997	0 bp	21 / 21 (100%)	KL22_01_wzc,100.0%;KL22_02_wzb,99.301%;KL22_03_wza,100.0%;KL22_04_gna,100.0%;KL22_05_dgaA,100.0%;KL22_06_dgaB,100.0%;KL22_07_dgaC,100.0%;KL22_08_wzx,100.0%;KL22_09_atr2,100.0%;KL22_10_gtr6,99.742%;KL22_11_gtr7,100.0%;KL22_12_wzy,100.0%;KL22_13_gtr8,100.0%;KL22_14_gtr9,100.0%;KL22_15_itrA2,100.0%;KL22_16_galU,100.0%;KL22_17_ugd,100.0%;KL22_18_gpi,100.0%;KL22_19_gne1,100.0%;KL22_20_pgt1,100.0%;KL22_21_pgm,100.0%		0		0 / 21 (0%)		0
GCF_000589715.1_ASM58971v1_genomic	2	KL22	Very high		1	0.9998	0 bp	21 / 21 (100%)	KL22_01_wzc,100.0%;KL22_02_wzb,99.301%;KL22_03_wza,100.0%;KL22_04_gna,100.0%;KL22_05_dgaA,100.0%;KL22_06_dgaB,100.0%;KL22_07_dgaC,100.0%;KL22_08_wzx,100.0%;KL22_09_atr2,100.0%;KL22_10_gtr6,100.0%;KL22_11_gtr7,100.0%;KL22_12_wzy,100.0%;KL22_13_gtr8,100.0%;KL22_14_gtr9,100.0%;KL22_15_itrA2,100.0%;KL22_16_galU,100.0%;KL22_17_ugd,100.0%;KL22_18_gpi,100.0%;KL22_19_gne1,100.0%;KL22_20_pgt1,100.0%;KL22_21_pgm,100.0%		0		0 / 21 (0%)		0
GCF_000589735.1_ASM58973v1_genomic	2	KL22	Very high		1	0.9999	0 bp	21 / 21 (100%)	KL22_01_wzc,100.0%;KL22_02_wzb,99.301%;KL22_03_wza,100.0%;KL22_04_gna,100.0%;KL22_05_dgaA,100.0%;KL22_06_dgaB,100.0%;KL22_07_dgaC,100.0%;KL22_08_wzx,100.0%;KL22_09_atr2,100.0%;KL22_10_gtr6,100.0%;KL22_11_gtr7,100.0%;KL22_12_wzy,100.0%;KL22_13_gtr8,100.0%;KL22_14_gtr9,100.0%;KL22_15_itrA2,100.0%;KL22_16_galU,100.0%;KL22_17_ugd,100.0%;KL22_18_gpi,100.0%;KL22_19_gne1,100.0%;KL22_20_pgt1,100.0%;KL22_21_pgm,100.0%		0		0 / 21 (0%)		0
GCF_000589835.1_ASM58983v1_genomic	2	KL22	Very high		1	0.9999	0 bp	21 / 21 (100%)	KL22_01_wzc,100.0%;KL22_02_wzb,99.301%;KL22_03_wza,100.0%;KL22_04_gna,100.0%;KL22_05_dgaA,100.0%;KL22_06_dgaB,100.0%;KL22_07_dgaC,100.0%;KL22_08_wzx,100.0%;KL22_09_atr2,100.0%;KL22_10_gtr6,100.0%;KL22_11_gtr7,100.0%;KL22_12_wzy,100.0%;KL22_13_gtr8,100.0%;KL22_14_gtr9,100.0%;KL22_15_itrA2,100.0%;KL22_16_galU,100.0%;KL22_17_ugd,100.0%;KL22_18_gpi,100.0%;KL22_19_gne1,100.0%;KL22_20_pgt1,100.0%;KL22_21_pgm,100.0%		0		0 / 21 (0%)		0
GCF_000591895.1_ASM59189v1_genomic	2	KL22	Very high		1	0.9999	0 bp	21 / 21 (100%)	KL22_01_wzc,100.0%;KL22_02_wzb,99.301%;KL22_03_wza,100.0%;KL22_04_gna,100.0%;KL22_05_dgaA,100.0%;KL22_06_dgaB,100.0%;KL22_07_dgaC,100.0%;KL22_08_wzx,100.0%;KL22_09_atr2,100.0%;KL22_10_gtr6,100.0%;KL22_11_gtr7,100.0%;KL22_12_wzy,100.0%;KL22_13_gtr8,100.0%;KL22_14_gtr9,100.0%;KL22_15_itrA2,100.0%;KL22_16_galU,100.0%;KL22_17_ugd,100.0%;KL22_18_gpi,100.0%;KL22_19_gne1,100.0%;KL22_20_pgt1,100.0%;KL22_21_pgm,100.0%		0		0 / 21 (0%)		0
GCF_000627355.1_ASM62735v1_genomic	2	KL22	Very high		1	0.9998	0 bp	21 / 21 (100%)	KL22_01_wzc,100.0%;KL22_02_wzb,99.301%;KL22_03_wza,100.0%;KL22_04_gna,100.0%;KL22_05_dgaA,99.685%;KL22_06_dgaB,100.0%;KL22_07_dgaC,100.0%;KL22_08_wzx,100.0%;KL22_09_atr2,100.0%;KL22_10_gtr6,100.0%;KL22_11_gtr7,100.0%;KL22_12_wzy,100.0%;KL22_13_gtr8,100.0%;KL22_14_gtr9,100.0%;KL22_15_itrA2,100.0%;KL22_16_galU,100.0%;KL22_17_ugd,100.0%;KL22_18_gpi,100.0%;KL22_19_gne1,100.0%;KL22_20_pgt1,100.0%;KL22_21_pgm,100.0%		0		0 / 21 (0%)		0
GCF_000671515.1_ASM67151v1_genomic	2	KL22	Very high		1	0.9999	0 bp	21 / 21 (100%)	KL22_01_wzc,100.0%;KL22_02_wzb,99.301%;KL22_03_wza,100.0%;KL22_04_gna,100.0%;KL22_05_dgaA,100.0%;KL22_06_dgaB,100.0%;KL22_07_dgaC,100.0%;KL22_08_wzx,100.0%;KL22_09_atr2,100.0%;KL22_10_gtr6,100.0%;KL22_11_gtr7,100.0%;KL22_12_wzy,100.0%;KL22_13_gtr8,100.0%;KL22_14_gtr9,100.0%;KL22_15_itrA2,100.0%;KL22_16_galU,100.0%;KL22_17_ugd,100.0%;KL22_18_gpi,100.0%;KL22_19_gne1,100.0%;KL22_20_pgt1,100.0%;KL22_21_pgm,100.0%		0		0 / 21 (0%)		0
GCF_000671575.1_ASM67157v1_genomic	2	KL22	Very high		1	0.9998	0 bp	21 / 21 (100%)	KL22_01_wzc,100.0%;KL22_02_wzb,99.301%;KL22_03_wza,100.0%;KL22_04_gna,100.0%;KL22_05_dgaA,100.0%;KL22_06_dgaB,100.0%;KL22_07_dgaC,100.0%;KL22_08_wzx,100.0%;KL22_09_atr2,100.0%;KL22_10_gtr6,100.0%;KL22_11_gtr7,100.0%;KL22_12_wzy,100.0%;KL22_13_gtr8,100.0%;KL22_14_gtr9,100.0%;KL22_15_itrA2,100.0%;KL22_16_galU,100.0%;KL22_17_ugd,100.0%;KL22_18_gpi,99.82%;KL22_19_gne1,100.0%;KL22_20_pgt1,100.0%;KL22_21_pgm,100.0%		0		0 / 21 (0%)		0
GCF_000770885.1_ASM77088v1_genomic	2	KL22	Very high		1	1	0 bp	21 / 21 (100%)	KL22_01_wzc,100.0%;KL22_02_wzb,99.301%;KL22_03_wza,100.0%;KL22_04_gna,100.0%;KL22_05_dgaA,100.0%;KL22_06_dgaB,100.0%;KL22_07_dgaC,100.0%;KL22_08_wzx,100.0%;KL22_09_atr2,100.0%;KL22_10_gtr6,100.0%;KL22_11_gtr7,100.0%;KL22_12_wzy,100.0%;KL22_13_gtr8,100.0%;KL22_14_gtr9,100.0%;KL22_15_itrA2,100.0%;KL22_16_galU,100.0%;KL22_17_ugd,100.0%;KL22_18_gpi,100.0%;KL22_19_gne1,100.0%;KL22_20_pgt1,100.0%;KL22_21_pgm,100.0%		0		0 / 21 (0%)		0
GCF_000811015.3_ASM81101v3_genomic	2	KL22	Very high		1	1	0 bp	21 / 21 (100%)	KL22_01_wzc,100.0%;KL22_02_wzb,99.301%;KL22_03_wza,100.0%;KL22_04_gna,100.0%;KL22_05_dgaA,100.0%;KL22_06_dgaB,100.0%;KL22_07_dgaC,100.0%;KL22_08_wzx,100.0%;KL22_09_atr2,100.0%;KL22_10_gtr6,100.0%;KL22_11_gtr7,100.0%;KL22_12_wzy,100.0%;KL22_13_gtr8,100.0%;KL22_14_gtr9,100.0%;KL22_15_itrA2,100.0%;KL22_16_galU,100.0%;KL22_17_ugd,100.0%;KL22_18_gpi,100.0%;KL22_19_gne1,100.0%;KL22_20_pgt1,100.0%;KL22_21_pgm,100.0%		0		0 / 21 (0%)		0
GCF_000811085.3_ASM81108v3_genomic	2	KL22	Very high		1	1	0 bp	21 / 21 (100%)	KL22_01_wzc,100.0%;KL22_02_wzb,99.301%;KL22_03_wza,100.0%;KL22_04_gna,100.0%;KL22_05_dgaA,100.0%;KL22_06_dgaB,100.0%;KL22_07_dgaC,100.0%;KL22_08_wzx,100.0%;KL22_09_atr2,100.0%;KL22_10_gtr6,100.0%;KL22_11_gtr7,100.0%;KL22_12_wzy,100.0%;KL22_13_gtr8,100.0%;KL22_14_gtr9,100.0%;KL22_15_itrA2,100.0%;KL22_16_galU,100.0%;KL22_17_ugd,100.0%;KL22_18_gpi,100.0%;KL22_19_gne1,100.0%;KL22_20_pgt1,100.0%;KL22_21_pgm,100.0%		0		0 / 21 (0%)		0
GCF_000939485.2_ASM93948v2_genomic	2	KL22	Very high		1	1	0 bp	21 / 21 (100%)	KL22_01_wzc,100.0%;KL22_02_wzb,99.301%;KL22_03_wza,100.0%;KL22_04_gna,100.0%;KL22_05_dgaA,100.0%;KL22_06_dgaB,100.0%;KL22_07_dgaC,100.0%;KL22_08_wzx,100.0%;KL22_09_atr2,100.0%;KL22_10_gtr6,100.0%;KL22_11_gtr7,100.0%;KL22_12_wzy,100.0%;KL22_13_gtr8,100.0%;KL22_14_gtr9,100.0%;KL22_15_itrA2,100.0%;KL22_16_galU,100.0%;KL22_17_ugd,100.0%;KL22_18_gpi,100.0%;KL22_19_gne1,100.0%;KL22_20_pgt1,100.0%;KL22_21_pgm,100.0%		0		0 / 21 (0%)		0
GCF_001518715.1_ASM151871v1_genomic	2	KL22	Very high	*	1	0.9999	+1047 bp	21 / 21 (100%)	KL22_01_wzc,100.0%;KL22_02_wzb,99.301%;KL22_03_wza,100.0%;KL22_04_gna,100.0%;KL22_05_dgaA,100.0%;KL22_06_dgaB,100.0%;KL22_07_dgaC,100.0%;KL22_08_wzx,100.0%;KL22_09_atr2,100.0%;KL22_10_gtr6,93.923%;KL22_11_gtr7,100.0%;KL22_12_wzy,100.0%;KL22_13_gtr8,100.0%;KL22_14_gtr9,100.0%;KL22_15_itrA2,100.0%;KL22_16_galU,100.0%;KL22_17_ugd,100.0%;KL22_18_gpi,100.0%;KL22_19_gne1,100.0%;KL22_20_pgt1,100.0%;KL22_21_pgm,100.0%		0		0 / 21 (0%)		0
GCF_001664575.1_ASM166457v1_genomic	2	KL22	Very high		1	1	0 bp	21 / 21 (100%)	KL22_01_wzc,100.0%;KL22_02_wzb,99.301%;KL22_03_wza,100.0%;KL22_04_gna,100.0%;KL22_05_dgaA,100.0%;KL22_06_dgaB,100.0%;KL22_07_dgaC,100.0%;KL22_08_wzx,100.0%;KL22_09_atr2,100.0%;KL22_10_gtr6,100.0%;KL22_11_gtr7,100.0%;KL22_12_wzy,100.0%;KL22_13_gtr8,100.0%;KL22_14_gtr9,100.0%;KL22_15_itrA2,100.0%;KL22_16_galU,100.0%;KL22_17_ugd,100.0%;KL22_18_gpi,100.0%;KL22_19_gne1,100.0%;KL22_20_pgt1,100.0%;KL22_21_pgm,100.0%		0		0 / 21 (0%)		0
GCF_001664585.1_ASM166458v1_genomic	2	KL22	Very high		1	1	0 bp	21 / 21 (100%)	KL22_01_wzc,100.0%;KL22_02_wzb,99.301%;KL22_03_wza,100.0%;KL22_04_gna,100.0%;KL22_05_dgaA,100.0%;KL22_06_dgaB,100.0%;KL22_07_dgaC,100.0%;KL22_08_wzx,100.0%;KL22_09_atr2,100.0%;KL22_10_gtr6,100.0%;KL22_11_gtr7,100.0%;KL22_12_wzy,100.0%;KL22_13_gtr8,100.0%;KL22_14_gtr9,100.0%;KL22_15_itrA2,100.0%;KL22_16_galU,100.0%;KL22_17_ugd,100.0%;KL22_18_gpi,100.0%;KL22_19_gne1,100.0%;KL22_20_pgt1,100.0%;KL22_21_pgm,100.0%		0		0 / 21 (0%)		0
GCF_001664665.1_ASM166466v1_genomic	2	KL22	Very high		1	1	0 bp	21 / 21 (100%)	KL22_01_wzc,100.0%;KL22_02_wzb,99.301%;KL22_03_wza,100.0%;KL22_04_gna,100.0%;KL22_05_dgaA,100.0%;KL22_06_dgaB,100.0%;KL22_07_dgaC,100.0%;KL22_08_wzx,100.0%;KL22_09_atr2,100.0%;KL22_10_gtr6,100.0%;KL22_11_gtr7,100.0%;KL22_12_wzy,100.0%;KL22_13_gtr8,100.0%;KL22_14_gtr9,100.0%;KL22_15_itrA2,100.0%;KL22_16_galU,100.0%;KL22_17_ugd,100.0%;KL22_18_gpi,100.0%;KL22_19_gne1,100.0%;KL22_20_pgt1,100.0%;KL22_21_pgm,100.0%		0		0 / 21 (0%)		0
GCF_001664725.1_ASM166472v1_genomic	2	KL22	Very high		1	1	0 bp	21 / 21 (100%)	KL22_01_wzc,100.0%;KL22_02_wzb,99.301%;KL22_03_wza,100.0%;KL22_04_gna,100.0%;KL22_05_dgaA,100.0%;KL22_06_dgaB,100.0%;KL22_07_dgaC,100.0%;KL22_08_wzx,100.0%;KL22_09_atr2,100.0%;KL22_10_gtr6,100.0%;KL22_11_gtr7,100.0%;KL22_12_wzy,100.0%;KL22_13_gtr8,100.0%;KL22_14_gtr9,100.0%;KL22_15_itrA2,100.0%;KL22_16_galU,100.0%;KL22_17_ugd,100.0%;KL22_18_gpi,100.0%;KL22_19_gne1,100.0%;KL22_20_pgt1,100.0%;KL22_21_pgm,100.0%		0		0 / 21 (0%)		0
GCF_001664735.1_ASM166473v1_genomic	2	KL22	Very high		1	1	0 bp	21 / 21 (100%)	KL22_01_wzc,100.0%;KL22_02_wzb,99.301%;KL22_03_wza,100.0%;KL22_04_gna,100.0%;KL22_05_dgaA,100.0%;KL22_06_dgaB,100.0%;KL22_07_dgaC,100.0%;KL22_08_wzx,100.0%;KL22_09_atr2,100.0%;KL22_10_gtr6,100.0%;KL22_11_gtr7,100.0%;KL22_12_wzy,100.0%;KL22_13_gtr8,100.0%;KL22_14_gtr9,100.0%;KL22_15_itrA2,100.0%;KL22_16_galU,100.0%;KL22_17_ugd,100.0%;KL22_18_gpi,100.0%;KL22_19_gne1,100.0%;KL22_20_pgt1,100.0%;KL22_21_pgm,100.0%		0		0 / 21 (0%)		0
GCF_001664755.1_ASM166475v1_genomic	2	KL22	Very high		1	1	0 bp	21 / 21 (100%)	KL22_01_wzc,100.0%;KL22_02_wzb,99.301%;KL22_03_wza,100.0%;KL22_04_gna,100.0%;KL22_05_dgaA,100.0%;KL22_06_dgaB,100.0%;KL22_07_dgaC,100.0%;KL22_08_wzx,100.0%;KL22_09_atr2,100.0%;KL22_10_gtr6,100.0%;KL22_11_gtr7,100.0%;KL22_12_wzy,100.0%;KL22_13_gtr8,100.0%;KL22_14_gtr9,100.0%;KL22_15_itrA2,100.0%;KL22_16_galU,100.0%;KL22_17_ugd,100.0%;KL22_18_gpi,100.0%;KL22_19_gne1,100.0%;KL22_20_pgt1,100.0%;KL22_21_pgm,100.0%		0		0 / 21 (0%)		0
GCF_001664835.1_ASM166483v1_genomic	2	KL22	Very high		1	1	0 bp	21 / 21 (100%)	KL22_01_wzc,100.0%;KL22_02_wzb,99.301%;KL22_03_wza,100.0%;KL22_04_gna,100.0%;KL22_05_dgaA,100.0%;KL22_06_dgaB,100.0%;KL22_07_dgaC,100.0%;KL22_08_wzx,100.0%;KL22_09_atr2,100.0%;KL22_10_gtr6,100.0%;KL22_11_gtr7,100.0%;KL22_12_wzy,100.0%;KL22_13_gtr8,100.0%;KL22_14_gtr9,100.0%;KL22_15_itrA2,100.0%;KL22_16_galU,100.0%;KL22_17_ugd,100.0%;KL22_18_gpi,100.0%;KL22_19_gne1,100.0%;KL22_20_pgt1,100.0%;KL22_21_pgm,100.0%		0		0 / 21 (0%)		0
GCF_001664855.1_ASM166485v1_genomic	2	KL22	Very high		1	1	0 bp	21 / 21 (100%)	KL22_01_wzc,100.0%;KL22_02_wzb,99.301%;KL22_03_wza,100.0%;KL22_04_gna,100.0%;KL22_05_dgaA,100.0%;KL22_06_dgaB,100.0%;KL22_07_dgaC,100.0%;KL22_08_wzx,100.0%;KL22_09_atr2,100.0%;KL22_10_gtr6,100.0%;KL22_11_gtr7,100.0%;KL22_12_wzy,100.0%;KL22_13_gtr8,100.0%;KL22_14_gtr9,100.0%;KL22_15_itrA2,100.0%;KL22_16_galU,100.0%;KL22_17_ugd,100.0%;KL22_18_gpi,100.0%;KL22_19_gne1,100.0%;KL22_20_pgt1,100.0%;KL22_21_pgm,100.0%		0		0 / 21 (0%)		0
GCF_001664885.1_ASM166488v1_genomic	2	KL22	Very high		1	1	0 bp	21 / 21 (100%)	KL22_01_wzc,100.0%;KL22_02_wzb,99.301%;KL22_03_wza,100.0%;KL22_04_gna,100.0%;KL22_05_dgaA,100.0%;KL22_06_dgaB,100.0%;KL22_07_dgaC,100.0%;KL22_08_wzx,100.0%;KL22_09_atr2,100.0%;KL22_10_gtr6,100.0%;KL22_11_gtr7,100.0%;KL22_12_wzy,100.0%;KL22_13_gtr8,100.0%;KL22_14_gtr9,100.0%;KL22_15_itrA2,100.0%;KL22_16_galU,100.0%;KL22_17_ugd,100.0%;KL22_18_gpi,100.0%;KL22_19_gne1,100.0%;KL22_20_pgt1,100.0%;KL22_21_pgm,100.0%		0		0 / 21 (0%)		0
GCF_001664905.1_ASM166490v1_genomic	2	KL22	Very high		1	1	0 bp	21 / 21 (100%)	KL22_01_wzc,100.0%;KL22_02_wzb,99.301%;KL22_03_wza,100.0%;KL22_04_gna,100.0%;KL22_05_dgaA,100.0%;KL22_06_dgaB,100.0%;KL22_07_dgaC,100.0%;KL22_08_wzx,100.0%;KL22_09_atr2,100.0%;KL22_10_gtr6,100.0%;KL22_11_gtr7,100.0%;KL22_12_wzy,100.0%;KL22_13_gtr8,100.0%;KL22_14_gtr9,100.0%;KL22_15_itrA2,100.0%;KL22_16_galU,100.0%;KL22_17_ugd,100.0%;KL22_18_gpi,100.0%;KL22_19_gne1,100.0%;KL22_20_pgt1,100.0%;KL22_21_pgm,100.0%		0		0 / 21 (0%)		0
GCF_001664965.1_ASM166496v1_genomic	2	KL22	Very high		1	1	0 bp	21 / 21 (100%)	KL22_01_wzc,100.0%;KL22_02_wzb,99.301%;KL22_03_wza,100.0%;KL22_04_gna,100.0%;KL22_05_dgaA,100.0%;KL22_06_dgaB,100.0%;KL22_07_dgaC,100.0%;KL22_08_wzx,100.0%;KL22_09_atr2,100.0%;KL22_10_gtr6,100.0%;KL22_11_gtr7,100.0%;KL22_12_wzy,100.0%;KL22_13_gtr8,100.0%;KL22_14_gtr9,100.0%;KL22_15_itrA2,100.0%;KL22_16_galU,100.0%;KL22_17_ugd,100.0%;KL22_18_gpi,100.0%;KL22_19_gne1,100.0%;KL22_20_pgt1,100.0%;KL22_21_pgm,100.0%		0		0 / 21 (0%)		0
GCF_001664975.1_ASM166497v1_genomic	2	KL22	Very high		1	1	0 bp	21 / 21 (100%)	KL22_01_wzc,100.0%;KL22_02_wzb,99.301%;KL22_03_wza,100.0%;KL22_04_gna,100.0%;KL22_05_dgaA,100.0%;KL22_06_dgaB,100.0%;KL22_07_dgaC,100.0%;KL22_08_wzx,100.0%;KL22_09_atr2,100.0%;KL22_10_gtr6,100.0%;KL22_11_gtr7,100.0%;KL22_12_wzy,100.0%;KL22_13_gtr8,100.0%;KL22_14_gtr9,100.0%;KL22_15_itrA2,100.0%;KL22_16_galU,100.0%;KL22_17_ugd,100.0%;KL22_18_gpi,100.0%;KL22_19_gne1,100.0%;KL22_20_pgt1,100.0%;KL22_21_pgm,100.0%		0		0 / 21 (0%)		0
GCF_001665045.1_ASM166504v1_genomic	2	KL22	Very high		1	1	0 bp	21 / 21 (100%)	KL22_01_wzc,100.0%;KL22_02_wzb,99.301%;KL22_03_wza,100.0%;KL22_04_gna,100.0%;KL22_05_dgaA,100.0%;KL22_06_dgaB,100.0%;KL22_07_dgaC,100.0%;KL22_08_wzx,100.0%;KL22_09_atr2,100.0%;KL22_10_gtr6,100.0%;KL22_11_gtr7,100.0%;KL22_12_wzy,100.0%;KL22_13_gtr8,100.0%;KL22_14_gtr9,100.0%;KL22_15_itrA2,100.0%;KL22_16_galU,100.0%;KL22_17_ugd,100.0%;KL22_18_gpi,100.0%;KL22_19_gne1,100.0%;KL22_20_pgt1,100.0%;KL22_21_pgm,100.0%		0		0 / 21 (0%)		0
GCF_001665055.1_ASM166505v1_genomic	2	KL22	Very high		1	1	0 bp	21 / 21 (100%)	KL22_01_wzc,100.0%;KL22_02_wzb,99.301%;KL22_03_wza,100.0%;KL22_04_gna,100.0%;KL22_05_dgaA,100.0%;KL22_06_dgaB,100.0%;KL22_07_dgaC,100.0%;KL22_08_wzx,100.0%;KL22_09_atr2,100.0%;KL22_10_gtr6,100.0%;KL22_11_gtr7,100.0%;KL22_12_wzy,100.0%;KL22_13_gtr8,100.0%;KL22_14_gtr9,100.0%;KL22_15_itrA2,100.0%;KL22_16_galU,100.0%;KL22_17_ugd,100.0%;KL22_18_gpi,100.0%;KL22_19_gne1,100.0%;KL22_20_pgt1,100.0%;KL22_21_pgm,100.0%		0		0 / 21 (0%)		0
GCF_001665125.1_ASM166512v1_genomic	2	KL22	Very high		1	1	0 bp	21 / 21 (100%)	KL22_01_wzc,100.0%;KL22_02_wzb,99.301%;KL22_03_wza,100.0%;KL22_04_gna,100.0%;KL22_05_dgaA,100.0%;KL22_06_dgaB,100.0%;KL22_07_dgaC,100.0%;KL22_08_wzx,100.0%;KL22_09_atr2,100.0%;KL22_10_gtr6,100.0%;KL22_11_gtr7,100.0%;KL22_12_wzy,100.0%;KL22_13_gtr8,100.0%;KL22_14_gtr9,100.0%;KL22_15_itrA2,100.0%;KL22_16_galU,100.0%;KL22_17_ugd,100.0%;KL22_18_gpi,100.0%;KL22_19_gne1,100.0%;KL22_20_pgt1,100.0%;KL22_21_pgm,100.0%		0		0 / 21 (0%)		0
GCF_001665205.1_ASM166520v1_genomic	2	KL22	Very high		1	1	0 bp	21 / 21 (100%)	KL22_01_wzc,100.0%;KL22_02_wzb,99.301%;KL22_03_wza,100.0%;KL22_04_gna,100.0%;KL22_05_dgaA,100.0%;KL22_06_dgaB,100.0%;KL22_07_dgaC,100.0%;KL22_08_wzx,100.0%;KL22_09_atr2,100.0%;KL22_10_gtr6,100.0%;KL22_11_gtr7,100.0%;KL22_12_wzy,100.0%;KL22_13_gtr8,100.0%;KL22_14_gtr9,100.0%;KL22_15_itrA2,100.0%;KL22_16_galU,100.0%;KL22_17_ugd,100.0%;KL22_18_gpi,100.0%;KL22_19_gne1,100.0%;KL22_20_pgt1,100.0%;KL22_21_pgm,100.0%		0		0 / 21 (0%)		0
GCF_001665215.1_ASM166521v1_genomic	2	KL22	Very high		1	0.9999	-1 bp	21 / 21 (100%)	KL22_01_wzc,100.0%;KL22_02_wzb,99.301%;KL22_03_wza,100.0%;KL22_04_gna,100.0%;KL22_05_dgaA,100.0%;KL22_06_dgaB,100.0%;KL22_07_dgaC,100.0%;KL22_08_wzx,100.0%;KL22_09_atr2,100.0%;KL22_10_gtr6,100.0%;KL22_11_gtr7,100.0%;KL22_12_wzy,100.0%;KL22_13_gtr8,100.0%;KL22_14_gtr9,100.0%;KL22_15_itrA2,100.0%;KL22_16_galU,100.0%;KL22_17_ugd,100.0%;KL22_18_gpi,100.0%;KL22_19_gne1,100.0%;KL22_20_pgt1,100.0%;KL22_21_pgm,100.0%		0		0 / 21 (0%)		0
GCF_001665285.1_ASM166528v1_genomic	2	KL22	Very high		1	1	0 bp	21 / 21 (100%)	KL22_01_wzc,100.0%;KL22_02_wzb,99.301%;KL22_03_wza,100.0%;KL22_04_gna,100.0%;KL22_05_dgaA,100.0%;KL22_06_dgaB,100.0%;KL22_07_dgaC,100.0%;KL22_08_wzx,100.0%;KL22_09_atr2,100.0%;KL22_10_gtr6,100.0%;KL22_11_gtr7,100.0%;KL22_12_wzy,100.0%;KL22_13_gtr8,100.0%;KL22_14_gtr9,100.0%;KL22_15_itrA2,100.0%;KL22_16_galU,100.0%;KL22_17_ugd,100.0%;KL22_18_gpi,100.0%;KL22_19_gne1,100.0%;KL22_20_pgt1,100.0%;KL22_21_pgm,100.0%		0		0 / 21 (0%)		0
GCF_001665985.1_ASM166598v1_genomic	2	KL22	Very high		1	1	0 bp	21 / 21 (100%)	KL22_01_wzc,100.0%;KL22_02_wzb,99.301%;KL22_03_wza,100.0%;KL22_04_gna,100.0%;KL22_05_dgaA,100.0%;KL22_06_dgaB,100.0%;KL22_07_dgaC,100.0%;KL22_08_wzx,100.0%;KL22_09_atr2,100.0%;KL22_10_gtr6,100.0%;KL22_11_gtr7,100.0%;KL22_12_wzy,100.0%;KL22_13_gtr8,100.0%;KL22_14_gtr9,100.0%;KL22_15_itrA2,100.0%;KL22_16_galU,100.0%;KL22_17_ugd,100.0%;KL22_18_gpi,100.0%;KL22_19_gne1,100.0%;KL22_20_pgt1,100.0%;KL22_21_pgm,100.0%		0		0 / 21 (0%)		0
GCF_001666065.1_ASM166606v1_genomic	2	KL22	Very high		1	1	0 bp	21 / 21 (100%)	KL22_01_wzc,100.0%;KL22_02_wzb,99.301%;KL22_03_wza,100.0%;KL22_04_gna,100.0%;KL22_05_dgaA,100.0%;KL22_06_dgaB,100.0%;KL22_07_dgaC,100.0%;KL22_08_wzx,100.0%;KL22_09_atr2,100.0%;KL22_10_gtr6,100.0%;KL22_11_gtr7,100.0%;KL22_12_wzy,100.0%;KL22_13_gtr8,100.0%;KL22_14_gtr9,100.0%;KL22_15_itrA2,100.0%;KL22_16_galU,100.0%;KL22_17_ugd,100.0%;KL22_18_gpi,100.0%;KL22_19_gne1,100.0%;KL22_20_pgt1,100.0%;KL22_21_pgm,100.0%		0		0 / 21 (0%)		0
GCF_001666075.1_ASM166607v1_genomic	2	KL22	Very high		1	1	0 bp	21 / 21 (100%)	KL22_01_wzc,100.0%;KL22_02_wzb,99.301%;KL22_03_wza,100.0%;KL22_04_gna,100.0%;KL22_05_dgaA,100.0%;KL22_06_dgaB,100.0%;KL22_07_dgaC,100.0%;KL22_08_wzx,100.0%;KL22_09_atr2,100.0%;KL22_10_gtr6,100.0%;KL22_11_gtr7,100.0%;KL22_12_wzy,100.0%;KL22_13_gtr8,100.0%;KL22_14_gtr9,100.0%;KL22_15_itrA2,100.0%;KL22_16_galU,100.0%;KL22_17_ugd,100.0%;KL22_18_gpi,100.0%;KL22_19_gne1,100.0%;KL22_20_pgt1,100.0%;KL22_21_pgm,100.0%		0		0 / 21 (0%)		0
GCF_001666085.1_ASM166608v1_genomic	2	KL22	Very high		1	0.9999	0 bp	21 / 21 (100%)	KL22_01_wzc,100.0%;KL22_02_wzb,99.301%;KL22_03_wza,100.0%;KL22_04_gna,100.0%;KL22_05_dgaA,100.0%;KL22_06_dgaB,100.0%;KL22_07_dgaC,100.0%;KL22_08_wzx,100.0%;KL22_09_atr2,100.0%;KL22_10_gtr6,99.742%;KL22_11_gtr7,100.0%;KL22_12_wzy,100.0%;KL22_13_gtr8,100.0%;KL22_14_gtr9,100.0%;KL22_15_itrA2,100.0%;KL22_16_galU,100.0%;KL22_17_ugd,100.0%;KL22_18_gpi,100.0%;KL22_19_gne1,100.0%;KL22_20_pgt1,100.0%;KL22_21_pgm,100.0%		0		0 / 21 (0%)		0
GCF_001666105.1_ASM166610v1_genomic	2	KL22	Very high		1	1	0 bp	21 / 21 (100%)	KL22_01_wzc,100.0%;KL22_02_wzb,99.301%;KL22_03_wza,100.0%;KL22_04_gna,100.0%;KL22_05_dgaA,100.0%;KL22_06_dgaB,100.0%;KL22_07_dgaC,100.0%;KL22_08_wzx,100.0%;KL22_09_atr2,100.0%;KL22_10_gtr6,100.0%;KL22_11_gtr7,100.0%;KL22_12_wzy,100.0%;KL22_13_gtr8,100.0%;KL22_14_gtr9,100.0%;KL22_15_itrA2,100.0%;KL22_16_galU,100.0%;KL22_17_ugd,100.0%;KL22_18_gpi,100.0%;KL22_19_gne1,100.0%;KL22_20_pgt1,100.0%;KL22_21_pgm,100.0%		0		0 / 21 (0%)		0
GCF_001666145.1_ASM166614v1_genomic	2	KL22	Very high		1	1	0 bp	21 / 21 (100%)	KL22_01_wzc,100.0%;KL22_02_wzb,99.301%;KL22_03_wza,100.0%;KL22_04_gna,100.0%;KL22_05_dgaA,100.0%;KL22_06_dgaB,100.0%;KL22_07_dgaC,100.0%;KL22_08_wzx,100.0%;KL22_09_atr2,100.0%;KL22_10_gtr6,100.0%;KL22_11_gtr7,100.0%;KL22_12_wzy,100.0%;KL22_13_gtr8,100.0%;KL22_14_gtr9,100.0%;KL22_15_itrA2,100.0%;KL22_16_galU,100.0%;KL22_17_ugd,100.0%;KL22_18_gpi,100.0%;KL22_19_gne1,100.0%;KL22_20_pgt1,100.0%;KL22_21_pgm,100.0%		0		0 / 21 (0%)		0
GCF_001666155.1_ASM166615v1_genomic	2	KL22	Very high		1	1	0 bp	21 / 21 (100%)	KL22_01_wzc,100.0%;KL22_02_wzb,99.301%;KL22_03_wza,100.0%;KL22_04_gna,100.0%;KL22_05_dgaA,100.0%;KL22_06_dgaB,100.0%;KL22_07_dgaC,100.0%;KL22_08_wzx,100.0%;KL22_09_atr2,100.0%;KL22_10_gtr6,100.0%;KL22_11_gtr7,100.0%;KL22_12_wzy,100.0%;KL22_13_gtr8,100.0%;KL22_14_gtr9,100.0%;KL22_15_itrA2,100.0%;KL22_16_galU,100.0%;KL22_17_ugd,100.0%;KL22_18_gpi,100.0%;KL22_19_gne1,100.0%;KL22_20_pgt1,100.0%;KL22_21_pgm,100.0%		0		0 / 21 (0%)		0
GCF_001666235.1_ASM166623v1_genomic	2	KL22	Very high		1	1	0 bp	21 / 21 (100%)	KL22_01_wzc,100.0%;KL22_02_wzb,99.301%;KL22_03_wza,100.0%;KL22_04_gna,100.0%;KL22_05_dgaA,100.0%;KL22_06_dgaB,100.0%;KL22_07_dgaC,100.0%;KL22_08_wzx,100.0%;KL22_09_atr2,100.0%;KL22_10_gtr6,100.0%;KL22_11_gtr7,100.0%;KL22_12_wzy,100.0%;KL22_13_gtr8,100.0%;KL22_14_gtr9,100.0%;KL22_15_itrA2,100.0%;KL22_16_galU,100.0%;KL22_17_ugd,100.0%;KL22_18_gpi,100.0%;KL22_19_gne1,100.0%;KL22_20_pgt1,100.0%;KL22_21_pgm,100.0%		0		0 / 21 (0%)		0
GCF_001666255.1_ASM166625v1_genomic	2	KL22	Very high		1	0.9998	+3 bp	21 / 21 (100%)	KL22_01_wzc,100.0%;KL22_02_wzb,99.301%;KL22_03_wza,100.0%;KL22_04_gna,100.0%;KL22_05_dgaA,100.0%;KL22_06_dgaB,100.0%;KL22_07_dgaC,100.0%;KL22_08_wzx,100.0%;KL22_09_atr2,100.0%;KL22_10_gtr6,99.743%;KL22_11_gtr7,100.0%;KL22_12_wzy,100.0%;KL22_13_gtr8,100.0%;KL22_14_gtr9,100.0%;KL22_15_itrA2,100.0%;KL22_16_galU,100.0%;KL22_17_ugd,100.0%;KL22_18_gpi,100.0%;KL22_19_gne1,100.0%;KL22_20_pgt1,100.0%;KL22_21_pgm,100.0%		0		0 / 21 (0%)		0
GCF_001666275.1_ASM166627v1_genomic	2	KL22	Very high		1	1	0 bp	21 / 21 (100%)	KL22_01_wzc,100.0%;KL22_02_wzb,99.301%;KL22_03_wza,100.0%;KL22_04_gna,100.0%;KL22_05_dgaA,100.0%;KL22_06_dgaB,100.0%;KL22_07_dgaC,100.0%;KL22_08_wzx,100.0%;KL22_09_atr2,100.0%;KL22_10_gtr6,100.0%;KL22_11_gtr7,100.0%;KL22_12_wzy,100.0%;KL22_13_gtr8,100.0%;KL22_14_gtr9,100.0%;KL22_15_itrA2,100.0%;KL22_16_galU,100.0%;KL22_17_ugd,100.0%;KL22_18_gpi,100.0%;KL22_19_gne1,100.0%;KL22_20_pgt1,100.0%;KL22_21_pgm,100.0%		0		0 / 21 (0%)		0
GCF_001666305.1_ASM166630v1_genomic	2	KL22	Very high		1	1	0 bp	21 / 21 (100%)	KL22_01_wzc,100.0%;KL22_02_wzb,99.301%;KL22_03_wza,100.0%;KL22_04_gna,100.0%;KL22_05_dgaA,100.0%;KL22_06_dgaB,100.0%;KL22_07_dgaC,100.0%;KL22_08_wzx,100.0%;KL22_09_atr2,100.0%;KL22_10_gtr6,100.0%;KL22_11_gtr7,100.0%;KL22_12_wzy,100.0%;KL22_13_gtr8,100.0%;KL22_14_gtr9,100.0%;KL22_15_itrA2,100.0%;KL22_16_galU,100.0%;KL22_17_ugd,100.0%;KL22_18_gpi,100.0%;KL22_19_gne1,100.0%;KL22_20_pgt1,100.0%;KL22_21_pgm,100.0%		0		0 / 21 (0%)		0
GCF_001666315.1_ASM166631v1_genomic	2	KL22	Very high		1	1	0 bp	21 / 21 (100%)	KL22_01_wzc,100.0%;KL22_02_wzb,99.301%;KL22_03_wza,100.0%;KL22_04_gna,100.0%;KL22_05_dgaA,100.0%;KL22_06_dgaB,100.0%;KL22_07_dgaC,100.0%;KL22_08_wzx,100.0%;KL22_09_atr2,100.0%;KL22_10_gtr6,100.0%;KL22_11_gtr7,100.0%;KL22_12_wzy,100.0%;KL22_13_gtr8,100.0%;KL22_14_gtr9,100.0%;KL22_15_itrA2,100.0%;KL22_16_galU,100.0%;KL22_17_ugd,100.0%;KL22_18_gpi,100.0%;KL22_19_gne1,100.0%;KL22_20_pgt1,100.0%;KL22_21_pgm,100.0%		0		0 / 21 (0%)		0
GCF_001666385.1_ASM166638v1_genomic	2	KL22	Very high		1	1	0 bp	21 / 21 (100%)	KL22_01_wzc,100.0%;KL22_02_wzb,99.301%;KL22_03_wza,100.0%;KL22_04_gna,100.0%;KL22_05_dgaA,100.0%;KL22_06_dgaB,100.0%;KL22_07_dgaC,100.0%;KL22_08_wzx,100.0%;KL22_09_atr2,100.0%;KL22_10_gtr6,100.0%;KL22_11_gtr7,100.0%;KL22_12_wzy,100.0%;KL22_13_gtr8,100.0%;KL22_14_gtr9,100.0%;KL22_15_itrA2,100.0%;KL22_16_galU,100.0%;KL22_17_ugd,100.0%;KL22_18_gpi,100.0%;KL22_19_gne1,100.0%;KL22_20_pgt1,100.0%;KL22_21_pgm,100.0%		0		0 / 21 (0%)		0
GCF_001666395.1_ASM166639v1_genomic	2	KL22	Very high		1	1	0 bp	21 / 21 (100%)	KL22_01_wzc,100.0%;KL22_02_wzb,99.301%;KL22_03_wza,100.0%;KL22_04_gna,100.0%;KL22_05_dgaA,100.0%;KL22_06_dgaB,100.0%;KL22_07_dgaC,100.0%;KL22_08_wzx,100.0%;KL22_09_atr2,100.0%;KL22_10_gtr6,100.0%;KL22_11_gtr7,100.0%;KL22_12_wzy,100.0%;KL22_13_gtr8,100.0%;KL22_14_gtr9,100.0%;KL22_15_itrA2,100.0%;KL22_16_galU,100.0%;KL22_17_ugd,100.0%;KL22_18_gpi,100.0%;KL22_19_gne1,100.0%;KL22_20_pgt1,100.0%;KL22_21_pgm,100.0%		0		0 / 21 (0%)		0
GCF_001666425.1_ASM166642v1_genomic	2	KL22	Very high		1	1	0 bp	21 / 21 (100%)	KL22_01_wzc,100.0%;KL22_02_wzb,99.301%;KL22_03_wza,100.0%;KL22_04_gna,100.0%;KL22_05_dgaA,100.0%;KL22_06_dgaB,100.0%;KL22_07_dgaC,100.0%;KL22_08_wzx,100.0%;KL22_09_atr2,100.0%;KL22_10_gtr6,100.0%;KL22_11_gtr7,100.0%;KL22_12_wzy,100.0%;KL22_13_gtr8,100.0%;KL22_14_gtr9,100.0%;KL22_15_itrA2,100.0%;KL22_16_galU,100.0%;KL22_17_ugd,100.0%;KL22_18_gpi,100.0%;KL22_19_gne1,100.0%;KL22_20_pgt1,100.0%;KL22_21_pgm,100.0%		0		0 / 21 (0%)		0
GCF_001666485.1_ASM166648v1_genomic	2	KL22	Very high		1	1	0 bp	21 / 21 (100%)	KL22_01_wzc,100.0%;KL22_02_wzb,99.301%;KL22_03_wza,100.0%;KL22_04_gna,100.0%;KL22_05_dgaA,100.0%;KL22_06_dgaB,100.0%;KL22_07_dgaC,100.0%;KL22_08_wzx,100.0%;KL22_09_atr2,100.0%;KL22_10_gtr6,100.0%;KL22_11_gtr7,100.0%;KL22_12_wzy,100.0%;KL22_13_gtr8,100.0%;KL22_14_gtr9,100.0%;KL22_15_itrA2,100.0%;KL22_16_galU,100.0%;KL22_17_ugd,100.0%;KL22_18_gpi,100.0%;KL22_19_gne1,100.0%;KL22_20_pgt1,100.0%;KL22_21_pgm,100.0%		0		0 / 21 (0%)		0
GCF_001666515.1_ASM166651v1_genomic	2	KL22	Very high		1	1	0 bp	21 / 21 (100%)	KL22_01_wzc,100.0%;KL22_02_wzb,99.301%;KL22_03_wza,100.0%;KL22_04_gna,100.0%;KL22_05_dgaA,100.0%;KL22_06_dgaB,100.0%;KL22_07_dgaC,100.0%;KL22_08_wzx,100.0%;KL22_09_atr2,100.0%;KL22_10_gtr6,100.0%;KL22_11_gtr7,100.0%;KL22_12_wzy,100.0%;KL22_13_gtr8,100.0%;KL22_14_gtr9,100.0%;KL22_15_itrA2,100.0%;KL22_16_galU,100.0%;KL22_17_ugd,100.0%;KL22_18_gpi,100.0%;KL22_19_gne1,100.0%;KL22_20_pgt1,100.0%;KL22_21_pgm,100.0%		0		0 / 21 (0%)		0
GCF_001666555.1_ASM166655v1_genomic	2	KL22	Very high		1	1	0 bp	21 / 21 (100%)	KL22_01_wzc,100.0%;KL22_02_wzb,99.301%;KL22_03_wza,100.0%;KL22_04_gna,100.0%;KL22_05_dgaA,100.0%;KL22_06_dgaB,100.0%;KL22_07_dgaC,100.0%;KL22_08_wzx,100.0%;KL22_09_atr2,100.0%;KL22_10_gtr6,100.0%;KL22_11_gtr7,100.0%;KL22_12_wzy,100.0%;KL22_13_gtr8,100.0%;KL22_14_gtr9,100.0%;KL22_15_itrA2,100.0%;KL22_16_galU,100.0%;KL22_17_ugd,100.0%;KL22_18_gpi,100.0%;KL22_19_gne1,100.0%;KL22_20_pgt1,100.0%;KL22_21_pgm,100.0%		0		0 / 21 (0%)		0
GCF_001666565.1_ASM166656v1_genomic	2	KL22	Very high		1	1	0 bp	21 / 21 (100%)	KL22_01_wzc,100.0%;KL22_02_wzb,99.301%;KL22_03_wza,100.0%;KL22_04_gna,100.0%;KL22_05_dgaA,100.0%;KL22_06_dgaB,100.0%;KL22_07_dgaC,100.0%;KL22_08_wzx,100.0%;KL22_09_atr2,100.0%;KL22_10_gtr6,100.0%;KL22_11_gtr7,100.0%;KL22_12_wzy,100.0%;KL22_13_gtr8,100.0%;KL22_14_gtr9,100.0%;KL22_15_itrA2,100.0%;KL22_16_galU,100.0%;KL22_17_ugd,100.0%;KL22_18_gpi,100.0%;KL22_19_gne1,100.0%;KL22_20_pgt1,100.0%;KL22_21_pgm,100.0%		0		0 / 21 (0%)		0
GCF_001666575.1_ASM166657v1_genomic	2	KL22	Very high		1	1	0 bp	21 / 21 (100%)	KL22_01_wzc,100.0%;KL22_02_wzb,99.301%;KL22_03_wza,100.0%;KL22_04_gna,100.0%;KL22_05_dgaA,100.0%;KL22_06_dgaB,100.0%;KL22_07_dgaC,100.0%;KL22_08_wzx,100.0%;KL22_09_atr2,100.0%;KL22_10_gtr6,100.0%;KL22_11_gtr7,100.0%;KL22_12_wzy,100.0%;KL22_13_gtr8,100.0%;KL22_14_gtr9,100.0%;KL22_15_itrA2,100.0%;KL22_16_galU,100.0%;KL22_17_ugd,100.0%;KL22_18_gpi,100.0%;KL22_19_gne1,100.0%;KL22_20_pgt1,100.0%;KL22_21_pgm,100.0%		0		0 / 21 (0%)		0
GCF_001666625.1_ASM166662v1_genomic	2	KL22	Very high		1	1	0 bp	21 / 21 (100%)	KL22_01_wzc,100.0%;KL22_02_wzb,99.301%;KL22_03_wza,100.0%;KL22_04_gna,100.0%;KL22_05_dgaA,100.0%;KL22_06_dgaB,100.0%;KL22_07_dgaC,100.0%;KL22_08_wzx,100.0%;KL22_09_atr2,100.0%;KL22_10_gtr6,100.0%;KL22_11_gtr7,100.0%;KL22_12_wzy,100.0%;KL22_13_gtr8,100.0%;KL22_14_gtr9,100.0%;KL22_15_itrA2,100.0%;KL22_16_galU,100.0%;KL22_17_ugd,100.0%;KL22_18_gpi,100.0%;KL22_19_gne1,100.0%;KL22_20_pgt1,100.0%;KL22_21_pgm,100.0%		0		0 / 21 (0%)		0
GCF_001666635.1_ASM166663v1_genomic	2	KL22	Very high		1	1	0 bp	21 / 21 (100%)	KL22_01_wzc,100.0%;KL22_02_wzb,99.301%;KL22_03_wza,100.0%;KL22_04_gna,100.0%;KL22_05_dgaA,100.0%;KL22_06_dgaB,100.0%;KL22_07_dgaC,100.0%;KL22_08_wzx,100.0%;KL22_09_atr2,100.0%;KL22_10_gtr6,100.0%;KL22_11_gtr7,100.0%;KL22_12_wzy,100.0%;KL22_13_gtr8,100.0%;KL22_14_gtr9,100.0%;KL22_15_itrA2,100.0%;KL22_16_galU,100.0%;KL22_17_ugd,100.0%;KL22_18_gpi,100.0%;KL22_19_gne1,100.0%;KL22_20_pgt1,100.0%;KL22_21_pgm,100.0%		0		0 / 21 (0%)		0
GCF_001666645.1_ASM166664v1_genomic	2	KL22	Very high		1	1	0 bp	21 / 21 (100%)	KL22_01_wzc,100.0%;KL22_02_wzb,99.301%;KL22_03_wza,100.0%;KL22_04_gna,100.0%;KL22_05_dgaA,100.0%;KL22_06_dgaB,100.0%;KL22_07_dgaC,100.0%;KL22_08_wzx,100.0%;KL22_09_atr2,100.0%;KL22_10_gtr6,100.0%;KL22_11_gtr7,100.0%;KL22_12_wzy,100.0%;KL22_13_gtr8,100.0%;KL22_14_gtr9,100.0%;KL22_15_itrA2,100.0%;KL22_16_galU,100.0%;KL22_17_ugd,100.0%;KL22_18_gpi,100.0%;KL22_19_gne1,100.0%;KL22_20_pgt1,100.0%;KL22_21_pgm,100.0%		0		0 / 21 (0%)		0
GCF_001666715.1_ASM166671v1_genomic	2	KL22	Very high		1	1	0 bp	21 / 21 (100%)	KL22_01_wzc,100.0%;KL22_02_wzb,99.301%;KL22_03_wza,100.0%;KL22_04_gna,100.0%;KL22_05_dgaA,100.0%;KL22_06_dgaB,100.0%;KL22_07_dgaC,100.0%;KL22_08_wzx,100.0%;KL22_09_atr2,100.0%;KL22_10_gtr6,100.0%;KL22_11_gtr7,100.0%;KL22_12_wzy,100.0%;KL22_13_gtr8,100.0%;KL22_14_gtr9,100.0%;KL22_15_itrA2,100.0%;KL22_16_galU,100.0%;KL22_17_ugd,100.0%;KL22_18_gpi,100.0%;KL22_19_gne1,100.0%;KL22_20_pgt1,100.0%;KL22_21_pgm,100.0%		0		0 / 21 (0%)		0
GCF_001668445.1_ASM166844v1_genomic	2	KL22	Very high		1	1	0 bp	21 / 21 (100%)	KL22_01_wzc,100.0%;KL22_02_wzb,99.301%;KL22_03_wza,100.0%;KL22_04_gna,100.0%;KL22_05_dgaA,100.0%;KL22_06_dgaB,100.0%;KL22_07_dgaC,100.0%;KL22_08_wzx,100.0%;KL22_09_atr2,100.0%;KL22_10_gtr6,100.0%;KL22_11_gtr7,100.0%;KL22_12_wzy,100.0%;KL22_13_gtr8,100.0%;KL22_14_gtr9,100.0%;KL22_15_itrA2,100.0%;KL22_16_galU,100.0%;KL22_17_ugd,100.0%;KL22_18_gpi,100.0%;KL22_19_gne1,100.0%;KL22_20_pgt1,100.0%;KL22_21_pgm,100.0%		0		0 / 21 (0%)		0
GCF_001668475.1_ASM166847v1_genomic	2	KL22	Very high		1	1	0 bp	21 / 21 (100%)	KL22_01_wzc,100.0%;KL22_02_wzb,99.301%;KL22_03_wza,100.0%;KL22_04_gna,100.0%;KL22_05_dgaA,100.0%;KL22_06_dgaB,100.0%;KL22_07_dgaC,100.0%;KL22_08_wzx,100.0%;KL22_09_atr2,100.0%;KL22_10_gtr6,100.0%;KL22_11_gtr7,100.0%;KL22_12_wzy,100.0%;KL22_13_gtr8,100.0%;KL22_14_gtr9,100.0%;KL22_15_itrA2,100.0%;KL22_16_galU,100.0%;KL22_17_ugd,100.0%;KL22_18_gpi,100.0%;KL22_19_gne1,100.0%;KL22_20_pgt1,100.0%;KL22_21_pgm,100.0%		0		0 / 21 (0%)		0
GCF_001668515.1_ASM166851v1_genomic	2	KL22	Very high		1	1	0 bp	21 / 21 (100%)	KL22_01_wzc,100.0%;KL22_02_wzb,99.301%;KL22_03_wza,100.0%;KL22_04_gna,100.0%;KL22_05_dgaA,100.0%;KL22_06_dgaB,100.0%;KL22_07_dgaC,100.0%;KL22_08_wzx,100.0%;KL22_09_atr2,100.0%;KL22_10_gtr6,100.0%;KL22_11_gtr7,100.0%;KL22_12_wzy,100.0%;KL22_13_gtr8,100.0%;KL22_14_gtr9,100.0%;KL22_15_itrA2,100.0%;KL22_16_galU,100.0%;KL22_17_ugd,100.0%;KL22_18_gpi,100.0%;KL22_19_gne1,100.0%;KL22_20_pgt1,100.0%;KL22_21_pgm,100.0%		0		0 / 21 (0%)		0
GCF_001668535.1_ASM166853v1_genomic	2	KL22	Very high		1	1	0 bp	21 / 21 (100%)	KL22_01_wzc,100.0%;KL22_02_wzb,99.301%;KL22_03_wza,100.0%;KL22_04_gna,100.0%;KL22_05_dgaA,100.0%;KL22_06_dgaB,100.0%;KL22_07_dgaC,100.0%;KL22_08_wzx,100.0%;KL22_09_atr2,100.0%;KL22_10_gtr6,100.0%;KL22_11_gtr7,100.0%;KL22_12_wzy,100.0%;KL22_13_gtr8,100.0%;KL22_14_gtr9,100.0%;KL22_15_itrA2,100.0%;KL22_16_galU,100.0%;KL22_17_ugd,100.0%;KL22_18_gpi,100.0%;KL22_19_gne1,100.0%;KL22_20_pgt1,100.0%;KL22_21_pgm,100.0%		0		0 / 21 (0%)		0
GCF_001668555.1_ASM166855v1_genomic	2	KL22	Very high		1	1	0 bp	21 / 21 (100%)	KL22_01_wzc,100.0%;KL22_02_wzb,99.301%;KL22_03_wza,100.0%;KL22_04_gna,100.0%;KL22_05_dgaA,100.0%;KL22_06_dgaB,100.0%;KL22_07_dgaC,100.0%;KL22_08_wzx,100.0%;KL22_09_atr2,100.0%;KL22_10_gtr6,100.0%;KL22_11_gtr7,100.0%;KL22_12_wzy,100.0%;KL22_13_gtr8,100.0%;KL22_14_gtr9,100.0%;KL22_15_itrA2,100.0%;KL22_16_galU,100.0%;KL22_17_ugd,100.0%;KL22_18_gpi,100.0%;KL22_19_gne1,100.0%;KL22_20_pgt1,100.0%;KL22_21_pgm,100.0%		0		0 / 21 (0%)		0
GCF_001668585.1_ASM166858v1_genomic	2	KL22	Very high		1	1	0 bp	21 / 21 (100%)	KL22_01_wzc,100.0%;KL22_02_wzb,99.301%;KL22_03_wza,100.0%;KL22_04_gna,100.0%;KL22_05_dgaA,100.0%;KL22_06_dgaB,100.0%;KL22_07_dgaC,100.0%;KL22_08_wzx,100.0%;KL22_09_atr2,100.0%;KL22_10_gtr6,100.0%;KL22_11_gtr7,100.0%;KL22_12_wzy,100.0%;KL22_13_gtr8,100.0%;KL22_14_gtr9,100.0%;KL22_15_itrA2,100.0%;KL22_16_galU,100.0%;KL22_17_ugd,100.0%;KL22_18_gpi,100.0%;KL22_19_gne1,100.0%;KL22_20_pgt1,100.0%;KL22_21_pgm,100.0%		0		0 / 21 (0%)		0
GCF_001668645.1_ASM166864v1_genomic	2	KL22	Very high		1	1	0 bp	21 / 21 (100%)	KL22_01_wzc,100.0%;KL22_02_wzb,99.301%;KL22_03_wza,100.0%;KL22_04_gna,100.0%;KL22_05_dgaA,100.0%;KL22_06_dgaB,100.0%;KL22_07_dgaC,100.0%;KL22_08_wzx,100.0%;KL22_09_atr2,100.0%;KL22_10_gtr6,100.0%;KL22_11_gtr7,100.0%;KL22_12_wzy,100.0%;KL22_13_gtr8,100.0%;KL22_14_gtr9,100.0%;KL22_15_itrA2,100.0%;KL22_16_galU,100.0%;KL22_17_ugd,100.0%;KL22_18_gpi,100.0%;KL22_19_gne1,100.0%;KL22_20_pgt1,100.0%;KL22_21_pgm,100.0%		0		0 / 21 (0%)		0
GCF_001668755.1_ASM166875v1_genomic	2	KL22	Very high		1	1	0 bp	21 / 21 (100%)	KL22_01_wzc,100.0%;KL22_02_wzb,99.301%;KL22_03_wza,100.0%;KL22_04_gna,100.0%;KL22_05_dgaA,100.0%;KL22_06_dgaB,100.0%;KL22_07_dgaC,100.0%;KL22_08_wzx,100.0%;KL22_09_atr2,100.0%;KL22_10_gtr6,100.0%;KL22_11_gtr7,100.0%;KL22_12_wzy,100.0%;KL22_13_gtr8,100.0%;KL22_14_gtr9,100.0%;KL22_15_itrA2,100.0%;KL22_16_galU,100.0%;KL22_17_ugd,100.0%;KL22_18_gpi,100.0%;KL22_19_gne1,100.0%;KL22_20_pgt1,100.0%;KL22_21_pgm,100.0%		0		0 / 21 (0%)		0
GCF_001668765.1_ASM166876v1_genomic	2	KL22	Very high		1	1	0 bp	21 / 21 (100%)	KL22_01_wzc,100.0%;KL22_02_wzb,99.301%;KL22_03_wza,100.0%;KL22_04_gna,100.0%;KL22_05_dgaA,100.0%;KL22_06_dgaB,100.0%;KL22_07_dgaC,100.0%;KL22_08_wzx,100.0%;KL22_09_atr2,100.0%;KL22_10_gtr6,100.0%;KL22_11_gtr7,100.0%;KL22_12_wzy,100.0%;KL22_13_gtr8,100.0%;KL22_14_gtr9,100.0%;KL22_15_itrA2,100.0%;KL22_16_galU,100.0%;KL22_17_ugd,100.0%;KL22_18_gpi,100.0%;KL22_19_gne1,100.0%;KL22_20_pgt1,100.0%;KL22_21_pgm,100.0%		0		0 / 21 (0%)		0
GCF_001668775.1_ASM166877v1_genomic	2	KL22	Very high		1	1	0 bp	21 / 21 (100%)	KL22_01_wzc,100.0%;KL22_02_wzb,99.301%;KL22_03_wza,100.0%;KL22_04_gna,100.0%;KL22_05_dgaA,100.0%;KL22_06_dgaB,100.0%;KL22_07_dgaC,100.0%;KL22_08_wzx,100.0%;KL22_09_atr2,100.0%;KL22_10_gtr6,100.0%;KL22_11_gtr7,100.0%;KL22_12_wzy,100.0%;KL22_13_gtr8,100.0%;KL22_14_gtr9,100.0%;KL22_15_itrA2,100.0%;KL22_16_galU,100.0%;KL22_17_ugd,100.0%;KL22_18_gpi,100.0%;KL22_19_gne1,100.0%;KL22_20_pgt1,100.0%;KL22_21_pgm,100.0%		0		0 / 21 (0%)		0
GCF_001668815.1_ASM166881v1_genomic	2	KL22	Very high		1	1	0 bp	21 / 21 (100%)	KL22_01_wzc,100.0%;KL22_02_wzb,99.301%;KL22_03_wza,100.0%;KL22_04_gna,100.0%;KL22_05_dgaA,100.0%;KL22_06_dgaB,100.0%;KL22_07_dgaC,100.0%;KL22_08_wzx,100.0%;KL22_09_atr2,100.0%;KL22_10_gtr6,100.0%;KL22_11_gtr7,100.0%;KL22_12_wzy,100.0%;KL22_13_gtr8,100.0%;KL22_14_gtr9,100.0%;KL22_15_itrA2,100.0%;KL22_16_galU,100.0%;KL22_17_ugd,100.0%;KL22_18_gpi,100.0%;KL22_19_gne1,100.0%;KL22_20_pgt1,100.0%;KL22_21_pgm,100.0%		0		0 / 21 (0%)		0
GCF_001668835.1_ASM166883v1_genomic	2	KL22	Very high		1	1	0 bp	21 / 21 (100%)	KL22_01_wzc,100.0%;KL22_02_wzb,99.301%;KL22_03_wza,100.0%;KL22_04_gna,100.0%;KL22_05_dgaA,100.0%;KL22_06_dgaB,100.0%;KL22_07_dgaC,100.0%;KL22_08_wzx,100.0%;KL22_09_atr2,100.0%;KL22_10_gtr6,100.0%;KL22_11_gtr7,100.0%;KL22_12_wzy,100.0%;KL22_13_gtr8,100.0%;KL22_14_gtr9,100.0%;KL22_15_itrA2,100.0%;KL22_16_galU,100.0%;KL22_17_ugd,100.0%;KL22_18_gpi,100.0%;KL22_19_gne1,100.0%;KL22_20_pgt1,100.0%;KL22_21_pgm,100.0%		0		0 / 21 (0%)		0
GCF_001668855.1_ASM166885v1_genomic	2	KL22	Very high		1	1	0 bp	21 / 21 (100%)	KL22_01_wzc,100.0%;KL22_02_wzb,99.301%;KL22_03_wza,100.0%;KL22_04_gna,100.0%;KL22_05_dgaA,100.0%;KL22_06_dgaB,100.0%;KL22_07_dgaC,100.0%;KL22_08_wzx,100.0%;KL22_09_atr2,100.0%;KL22_10_gtr6,100.0%;KL22_11_gtr7,100.0%;KL22_12_wzy,100.0%;KL22_13_gtr8,100.0%;KL22_14_gtr9,100.0%;KL22_15_itrA2,100.0%;KL22_16_galU,100.0%;KL22_17_ugd,100.0%;KL22_18_gpi,100.0%;KL22_19_gne1,100.0%;KL22_20_pgt1,100.0%;KL22_21_pgm,100.0%		0		0 / 21 (0%)		0
GCF_001668915.1_ASM166891v1_genomic	2	KL22	Very high		1	1	0 bp	21 / 21 (100%)	KL22_01_wzc,100.0%;KL22_02_wzb,99.301%;KL22_03_wza,100.0%;KL22_04_gna,100.0%;KL22_05_dgaA,100.0%;KL22_06_dgaB,100.0%;KL22_07_dgaC,100.0%;KL22_08_wzx,100.0%;KL22_09_atr2,100.0%;KL22_10_gtr6,100.0%;KL22_11_gtr7,100.0%;KL22_12_wzy,100.0%;KL22_13_gtr8,100.0%;KL22_14_gtr9,100.0%;KL22_15_itrA2,100.0%;KL22_16_galU,100.0%;KL22_17_ugd,100.0%;KL22_18_gpi,100.0%;KL22_19_gne1,100.0%;KL22_20_pgt1,100.0%;KL22_21_pgm,100.0%		0		0 / 21 (0%)		0
GCF_001668935.1_ASM166893v1_genomic	2	KL22	Very high		1	1	0 bp	21 / 21 (100%)	KL22_01_wzc,100.0%;KL22_02_wzb,99.301%;KL22_03_wza,100.0%;KL22_04_gna,100.0%;KL22_05_dgaA,100.0%;KL22_06_dgaB,100.0%;KL22_07_dgaC,100.0%;KL22_08_wzx,100.0%;KL22_09_atr2,100.0%;KL22_10_gtr6,100.0%;KL22_11_gtr7,100.0%;KL22_12_wzy,100.0%;KL22_13_gtr8,100.0%;KL22_14_gtr9,100.0%;KL22_15_itrA2,100.0%;KL22_16_galU,100.0%;KL22_17_ugd,100.0%;KL22_18_gpi,100.0%;KL22_19_gne1,100.0%;KL22_20_pgt1,100.0%;KL22_21_pgm,100.0%		0		0 / 21 (0%)		0
GCF_001668945.1_ASM166894v1_genomic	2	KL22	Very high		1	1	0 bp	21 / 21 (100%)	KL22_01_wzc,100.0%;KL22_02_wzb,99.301%;KL22_03_wza,100.0%;KL22_04_gna,100.0%;KL22_05_dgaA,100.0%;KL22_06_dgaB,100.0%;KL22_07_dgaC,100.0%;KL22_08_wzx,100.0%;KL22_09_atr2,100.0%;KL22_10_gtr6,100.0%;KL22_11_gtr7,100.0%;KL22_12_wzy,100.0%;KL22_13_gtr8,100.0%;KL22_14_gtr9,100.0%;KL22_15_itrA2,100.0%;KL22_16_galU,100.0%;KL22_17_ugd,100.0%;KL22_18_gpi,100.0%;KL22_19_gne1,100.0%;KL22_20_pgt1,100.0%;KL22_21_pgm,100.0%		0		0 / 21 (0%)		0
GCF_001668995.1_ASM166899v1_genomic	2	KL22	Very high		1	1	0 bp	21 / 21 (100%)	KL22_01_wzc,100.0%;KL22_02_wzb,99.301%;KL22_03_wza,100.0%;KL22_04_gna,100.0%;KL22_05_dgaA,100.0%;KL22_06_dgaB,100.0%;KL22_07_dgaC,100.0%;KL22_08_wzx,100.0%;KL22_09_atr2,100.0%;KL22_10_gtr6,100.0%;KL22_11_gtr7,100.0%;KL22_12_wzy,100.0%;KL22_13_gtr8,100.0%;KL22_14_gtr9,100.0%;KL22_15_itrA2,100.0%;KL22_16_galU,100.0%;KL22_17_ugd,100.0%;KL22_18_gpi,100.0%;KL22_19_gne1,100.0%;KL22_20_pgt1,100.0%;KL22_21_pgm,100.0%		0		0 / 21 (0%)		0
GCF_001669005.1_ASM166900v1_genomic	2	KL22	Very high		1	1	0 bp	21 / 21 (100%)	KL22_01_wzc,100.0%;KL22_02_wzb,99.301%;KL22_03_wza,100.0%;KL22_04_gna,100.0%;KL22_05_dgaA,100.0%;KL22_06_dgaB,100.0%;KL22_07_dgaC,100.0%;KL22_08_wzx,100.0%;KL22_09_atr2,100.0%;KL22_10_gtr6,100.0%;KL22_11_gtr7,100.0%;KL22_12_wzy,100.0%;KL22_13_gtr8,100.0%;KL22_14_gtr9,100.0%;KL22_15_itrA2,100.0%;KL22_16_galU,100.0%;KL22_17_ugd,100.0%;KL22_18_gpi,100.0%;KL22_19_gne1,100.0%;KL22_20_pgt1,100.0%;KL22_21_pgm,100.0%		0		0 / 21 (0%)		0
GCF_001669025.1_ASM166902v1_genomic	2	KL22	Very high		1	1	0 bp	21 / 21 (100%)	KL22_01_wzc,100.0%;KL22_02_wzb,99.301%;KL22_03_wza,100.0%;KL22_04_gna,100.0%;KL22_05_dgaA,100.0%;KL22_06_dgaB,100.0%;KL22_07_dgaC,100.0%;KL22_08_wzx,100.0%;KL22_09_atr2,100.0%;KL22_10_gtr6,100.0%;KL22_11_gtr7,100.0%;KL22_12_wzy,100.0%;KL22_13_gtr8,100.0%;KL22_14_gtr9,100.0%;KL22_15_itrA2,100.0%;KL22_16_galU,100.0%;KL22_17_ugd,100.0%;KL22_18_gpi,100.0%;KL22_19_gne1,100.0%;KL22_20_pgt1,100.0%;KL22_21_pgm,100.0%		0		0 / 21 (0%)		0
GCF_001669095.1_ASM166909v1_genomic	2	KL22	Very high		1	1	0 bp	21 / 21 (100%)	KL22_01_wzc,100.0%;KL22_02_wzb,99.301%;KL22_03_wza,100.0%;KL22_04_gna,100.0%;KL22_05_dgaA,100.0%;KL22_06_dgaB,100.0%;KL22_07_dgaC,100.0%;KL22_08_wzx,100.0%;KL22_09_atr2,100.0%;KL22_10_gtr6,100.0%;KL22_11_gtr7,100.0%;KL22_12_wzy,100.0%;KL22_13_gtr8,100.0%;KL22_14_gtr9,100.0%;KL22_15_itrA2,100.0%;KL22_16_galU,100.0%;KL22_17_ugd,100.0%;KL22_18_gpi,100.0%;KL22_19_gne1,100.0%;KL22_20_pgt1,100.0%;KL22_21_pgm,100.0%		0		0 / 21 (0%)		0
GCF_001669105.1_ASM166910v1_genomic	2	KL22	Very high		1	1	0 bp	21 / 21 (100%)	KL22_01_wzc,100.0%;KL22_02_wzb,99.301%;KL22_03_wza,100.0%;KL22_04_gna,100.0%;KL22_05_dgaA,100.0%;KL22_06_dgaB,100.0%;KL22_07_dgaC,100.0%;KL22_08_wzx,100.0%;KL22_09_atr2,100.0%;KL22_10_gtr6,100.0%;KL22_11_gtr7,100.0%;KL22_12_wzy,100.0%;KL22_13_gtr8,100.0%;KL22_14_gtr9,100.0%;KL22_15_itrA2,100.0%;KL22_16_galU,100.0%;KL22_17_ugd,100.0%;KL22_18_gpi,100.0%;KL22_19_gne1,100.0%;KL22_20_pgt1,100.0%;KL22_21_pgm,100.0%		0		0 / 21 (0%)		0
GCF_001669115.1_ASM166911v1_genomic	2	KL22	Very high		1	1	0 bp	21 / 21 (100%)	KL22_01_wzc,100.0%;KL22_02_wzb,99.301%;KL22_03_wza,100.0%;KL22_04_gna,100.0%;KL22_05_dgaA,100.0%;KL22_06_dgaB,100.0%;KL22_07_dgaC,100.0%;KL22_08_wzx,100.0%;KL22_09_atr2,100.0%;KL22_10_gtr6,100.0%;KL22_11_gtr7,100.0%;KL22_12_wzy,100.0%;KL22_13_gtr8,100.0%;KL22_14_gtr9,100.0%;KL22_15_itrA2,100.0%;KL22_16_galU,100.0%;KL22_17_ugd,100.0%;KL22_18_gpi,100.0%;KL22_19_gne1,100.0%;KL22_20_pgt1,100.0%;KL22_21_pgm,100.0%		0		0 / 21 (0%)		0
GCF_001669175.1_ASM166917v1_genomic	2	KL22	Very high		1	0.9999	0 bp	21 / 21 (100%)	KL22_01_wzc,99.863%;KL22_02_wzb,99.301%;KL22_03_wza,100.0%;KL22_04_gna,100.0%;KL22_05_dgaA,100.0%;KL22_06_dgaB,100.0%;KL22_07_dgaC,100.0%;KL22_08_wzx,100.0%;KL22_09_atr2,100.0%;KL22_10_gtr6,100.0%;KL22_11_gtr7,100.0%;KL22_12_wzy,100.0%;KL22_13_gtr8,100.0%;KL22_14_gtr9,100.0%;KL22_15_itrA2,100.0%;KL22_16_galU,100.0%;KL22_17_ugd,100.0%;KL22_18_gpi,100.0%;KL22_19_gne1,100.0%;KL22_20_pgt1,99.837%;KL22_21_pgm,100.0%		0		0 / 21 (0%)		0
GCF_001669195.1_ASM166919v1_genomic	2	KL22	Very high		1	1	0 bp	21 / 21 (100%)	KL22_01_wzc,100.0%;KL22_02_wzb,99.301%;KL22_03_wza,100.0%;KL22_04_gna,100.0%;KL22_05_dgaA,100.0%;KL22_06_dgaB,100.0%;KL22_07_dgaC,100.0%;KL22_08_wzx,100.0%;KL22_09_atr2,100.0%;KL22_10_gtr6,100.0%;KL22_11_gtr7,100.0%;KL22_12_wzy,100.0%;KL22_13_gtr8,100.0%;KL22_14_gtr9,100.0%;KL22_15_itrA2,100.0%;KL22_16_galU,100.0%;KL22_17_ugd,100.0%;KL22_18_gpi,100.0%;KL22_19_gne1,100.0%;KL22_20_pgt1,100.0%;KL22_21_pgm,100.0%		0		0 / 21 (0%)		0
GCF_001669225.1_ASM166922v1_genomic	2	KL22	Very high		1	1	0 bp	21 / 21 (100%)	KL22_01_wzc,100.0%;KL22_02_wzb,99.301%;KL22_03_wza,100.0%;KL22_04_gna,100.0%;KL22_05_dgaA,100.0%;KL22_06_dgaB,100.0%;KL22_07_dgaC,100.0%;KL22_08_wzx,100.0%;KL22_09_atr2,100.0%;KL22_10_gtr6,100.0%;KL22_11_gtr7,100.0%;KL22_12_wzy,100.0%;KL22_13_gtr8,100.0%;KL22_14_gtr9,100.0%;KL22_15_itrA2,100.0%;KL22_16_galU,100.0%;KL22_17_ugd,100.0%;KL22_18_gpi,100.0%;KL22_19_gne1,100.0%;KL22_20_pgt1,100.0%;KL22_21_pgm,100.0%		0		0 / 21 (0%)		0
GCF_001669255.1_ASM166925v1_genomic	2	KL22	Very high		1	1	0 bp	21 / 21 (100%)	KL22_01_wzc,100.0%;KL22_02_wzb,99.301%;KL22_03_wza,100.0%;KL22_04_gna,100.0%;KL22_05_dgaA,100.0%;KL22_06_dgaB,100.0%;KL22_07_dgaC,100.0%;KL22_08_wzx,100.0%;KL22_09_atr2,100.0%;KL22_10_gtr6,100.0%;KL22_11_gtr7,100.0%;KL22_12_wzy,100.0%;KL22_13_gtr8,100.0%;KL22_14_gtr9,100.0%;KL22_15_itrA2,100.0%;KL22_16_galU,100.0%;KL22_17_ugd,100.0%;KL22_18_gpi,100.0%;KL22_19_gne1,100.0%;KL22_20_pgt1,100.0%;KL22_21_pgm,100.0%		0		0 / 21 (0%)		0
GCF_001669265.1_ASM166926v1_genomic	2	KL22	Very high		1	1	0 bp	21 / 21 (100%)	KL22_01_wzc,100.0%;KL22_02_wzb,99.301%;KL22_03_wza,100.0%;KL22_04_gna,100.0%;KL22_05_dgaA,100.0%;KL22_06_dgaB,100.0%;KL22_07_dgaC,100.0%;KL22_08_wzx,100.0%;KL22_09_atr2,100.0%;KL22_10_gtr6,100.0%;KL22_11_gtr7,100.0%;KL22_12_wzy,100.0%;KL22_13_gtr8,100.0%;KL22_14_gtr9,100.0%;KL22_15_itrA2,100.0%;KL22_16_galU,100.0%;KL22_17_ugd,100.0%;KL22_18_gpi,100.0%;KL22_19_gne1,100.0%;KL22_20_pgt1,100.0%;KL22_21_pgm,100.0%		0		0 / 21 (0%)		0
GCF_001669295.1_ASM166929v1_genomic	2	KL22	Very high		1	1	0 bp	21 / 21 (100%)	KL22_01_wzc,100.0%;KL22_02_wzb,99.301%;KL22_03_wza,100.0%;KL22_04_gna,100.0%;KL22_05_dgaA,100.0%;KL22_06_dgaB,100.0%;KL22_07_dgaC,100.0%;KL22_08_wzx,100.0%;KL22_09_atr2,100.0%;KL22_10_gtr6,100.0%;KL22_11_gtr7,100.0%;KL22_12_wzy,100.0%;KL22_13_gtr8,100.0%;KL22_14_gtr9,100.0%;KL22_15_itrA2,100.0%;KL22_16_galU,100.0%;KL22_17_ugd,100.0%;KL22_18_gpi,100.0%;KL22_19_gne1,100.0%;KL22_20_pgt1,100.0%;KL22_21_pgm,100.0%		0		0 / 21 (0%)		0
GCF_001669305.1_ASM166930v1_genomic	2	KL22	Very high		1	1	0 bp	21 / 21 (100%)	KL22_01_wzc,100.0%;KL22_02_wzb,99.301%;KL22_03_wza,100.0%;KL22_04_gna,100.0%;KL22_05_dgaA,100.0%;KL22_06_dgaB,100.0%;KL22_07_dgaC,100.0%;KL22_08_wzx,100.0%;KL22_09_atr2,100.0%;KL22_10_gtr6,100.0%;KL22_11_gtr7,100.0%;KL22_12_wzy,100.0%;KL22_13_gtr8,100.0%;KL22_14_gtr9,100.0%;KL22_15_itrA2,100.0%;KL22_16_galU,100.0%;KL22_17_ugd,100.0%;KL22_18_gpi,100.0%;KL22_19_gne1,100.0%;KL22_20_pgt1,100.0%;KL22_21_pgm,100.0%		0		0 / 21 (0%)		0
GCF_001669365.1_ASM166936v1_genomic	2	KL22	Very high		1	1	0 bp	21 / 21 (100%)	KL22_01_wzc,100.0%;KL22_02_wzb,99.301%;KL22_03_wza,100.0%;KL22_04_gna,100.0%;KL22_05_dgaA,100.0%;KL22_06_dgaB,100.0%;KL22_07_dgaC,100.0%;KL22_08_wzx,100.0%;KL22_09_atr2,100.0%;KL22_10_gtr6,100.0%;KL22_11_gtr7,100.0%;KL22_12_wzy,100.0%;KL22_13_gtr8,100.0%;KL22_14_gtr9,100.0%;KL22_15_itrA2,100.0%;KL22_16_galU,100.0%;KL22_17_ugd,100.0%;KL22_18_gpi,100.0%;KL22_19_gne1,100.0%;KL22_20_pgt1,100.0%;KL22_21_pgm,100.0%		0		0 / 21 (0%)		0
GCF_001669415.1_ASM166941v1_genomic	2	KL22	Very high		1	1	0 bp	21 / 21 (100%)	KL22_01_wzc,100.0%;KL22_02_wzb,99.301%;KL22_03_wza,100.0%;KL22_04_gna,100.0%;KL22_05_dgaA,100.0%;KL22_06_dgaB,100.0%;KL22_07_dgaC,100.0%;KL22_08_wzx,100.0%;KL22_09_atr2,100.0%;KL22_10_gtr6,100.0%;KL22_11_gtr7,100.0%;KL22_12_wzy,100.0%;KL22_13_gtr8,100.0%;KL22_14_gtr9,100.0%;KL22_15_itrA2,100.0%;KL22_16_galU,100.0%;KL22_17_ugd,100.0%;KL22_18_gpi,100.0%;KL22_19_gne1,100.0%;KL22_20_pgt1,100.0%;KL22_21_pgm,100.0%		0		0 / 21 (0%)		0
GCF_001669425.1_ASM166942v1_genomic	2	KL22	Very high		1	1	0 bp	21 / 21 (100%)	KL22_01_wzc,100.0%;KL22_02_wzb,99.301%;KL22_03_wza,100.0%;KL22_04_gna,100.0%;KL22_05_dgaA,100.0%;KL22_06_dgaB,100.0%;KL22_07_dgaC,100.0%;KL22_08_wzx,100.0%;KL22_09_atr2,100.0%;KL22_10_gtr6,100.0%;KL22_11_gtr7,100.0%;KL22_12_wzy,100.0%;KL22_13_gtr8,100.0%;KL22_14_gtr9,100.0%;KL22_15_itrA2,100.0%;KL22_16_galU,100.0%;KL22_17_ugd,100.0%;KL22_18_gpi,100.0%;KL22_19_gne1,100.0%;KL22_20_pgt1,100.0%;KL22_21_pgm,100.0%		0		0 / 21 (0%)		0
GCF_001669435.1_ASM166943v1_genomic	2	KL22	Very high		1	0.9999	0 bp	21 / 21 (100%)	KL22_01_wzc,99.863%;KL22_02_wzb,99.301%;KL22_03_wza,100.0%;KL22_04_gna,100.0%;KL22_05_dgaA,100.0%;KL22_06_dgaB,100.0%;KL22_07_dgaC,100.0%;KL22_08_wzx,100.0%;KL22_09_atr2,100.0%;KL22_10_gtr6,100.0%;KL22_11_gtr7,100.0%;KL22_12_wzy,100.0%;KL22_13_gtr8,100.0%;KL22_14_gtr9,100.0%;KL22_15_itrA2,100.0%;KL22_16_galU,100.0%;KL22_17_ugd,100.0%;KL22_18_gpi,100.0%;KL22_19_gne1,100.0%;KL22_20_pgt1,100.0%;KL22_21_pgm,100.0%		0		0 / 21 (0%)		0
GCF_001669455.1_ASM166945v1_genomic	2	KL22	Very high		1	1	0 bp	21 / 21 (100%)	KL22_01_wzc,100.0%;KL22_02_wzb,99.301%;KL22_03_wza,100.0%;KL22_04_gna,100.0%;KL22_05_dgaA,100.0%;KL22_06_dgaB,100.0%;KL22_07_dgaC,100.0%;KL22_08_wzx,100.0%;KL22_09_atr2,100.0%;KL22_10_gtr6,100.0%;KL22_11_gtr7,100.0%;KL22_12_wzy,100.0%;KL22_13_gtr8,100.0%;KL22_14_gtr9,100.0%;KL22_15_itrA2,100.0%;KL22_16_galU,100.0%;KL22_17_ugd,100.0%;KL22_18_gpi,100.0%;KL22_19_gne1,100.0%;KL22_20_pgt1,100.0%;KL22_21_pgm,100.0%		0		0 / 21 (0%)		0
GCF_001669495.1_ASM166949v1_genomic	2	KL22	Very high		1	1	0 bp	21 / 21 (100%)	KL22_01_wzc,100.0%;KL22_02_wzb,99.301%;KL22_03_wza,100.0%;KL22_04_gna,100.0%;KL22_05_dgaA,100.0%;KL22_06_dgaB,100.0%;KL22_07_dgaC,100.0%;KL22_08_wzx,100.0%;KL22_09_atr2,100.0%;KL22_10_gtr6,100.0%;KL22_11_gtr7,100.0%;KL22_12_wzy,100.0%;KL22_13_gtr8,100.0%;KL22_14_gtr9,100.0%;KL22_15_itrA2,100.0%;KL22_16_galU,100.0%;KL22_17_ugd,100.0%;KL22_18_gpi,100.0%;KL22_19_gne1,100.0%;KL22_20_pgt1,100.0%;KL22_21_pgm,100.0%		0		0 / 21 (0%)		0
GCF_001669525.1_ASM166952v1_genomic	2	KL22	Very high		1	1	0 bp	21 / 21 (100%)	KL22_01_wzc,100.0%;KL22_02_wzb,99.301%;KL22_03_wza,100.0%;KL22_04_gna,100.0%;KL22_05_dgaA,100.0%;KL22_06_dgaB,100.0%;KL22_07_dgaC,100.0%;KL22_08_wzx,100.0%;KL22_09_atr2,100.0%;KL22_10_gtr6,100.0%;KL22_11_gtr7,100.0%;KL22_12_wzy,100.0%;KL22_13_gtr8,100.0%;KL22_14_gtr9,100.0%;KL22_15_itrA2,100.0%;KL22_16_galU,100.0%;KL22_17_ugd,100.0%;KL22_18_gpi,100.0%;KL22_19_gne1,100.0%;KL22_20_pgt1,100.0%;KL22_21_pgm,100.0%		0		0 / 21 (0%)		0
GCF_001669575.1_ASM166957v1_genomic	2	KL22	Very high		1	1	0 bp	21 / 21 (100%)	KL22_01_wzc,100.0%;KL22_02_wzb,99.301%;KL22_03_wza,100.0%;KL22_04_gna,100.0%;KL22_05_dgaA,100.0%;KL22_06_dgaB,100.0%;KL22_07_dgaC,100.0%;KL22_08_wzx,100.0%;KL22_09_atr2,100.0%;KL22_10_gtr6,100.0%;KL22_11_gtr7,100.0%;KL22_12_wzy,100.0%;KL22_13_gtr8,100.0%;KL22_14_gtr9,100.0%;KL22_15_itrA2,100.0%;KL22_16_galU,100.0%;KL22_17_ugd,100.0%;KL22_18_gpi,100.0%;KL22_19_gne1,100.0%;KL22_20_pgt1,100.0%;KL22_21_pgm,100.0%		0		0 / 21 (0%)		0
GCF_001669595.1_ASM166959v1_genomic	2	KL22	Very high		1	1	0 bp	21 / 21 (100%)	KL22_01_wzc,100.0%;KL22_02_wzb,99.301%;KL22_03_wza,100.0%;KL22_04_gna,100.0%;KL22_05_dgaA,100.0%;KL22_06_dgaB,100.0%;KL22_07_dgaC,100.0%;KL22_08_wzx,100.0%;KL22_09_atr2,100.0%;KL22_10_gtr6,100.0%;KL22_11_gtr7,100.0%;KL22_12_wzy,100.0%;KL22_13_gtr8,100.0%;KL22_14_gtr9,100.0%;KL22_15_itrA2,100.0%;KL22_16_galU,100.0%;KL22_17_ugd,100.0%;KL22_18_gpi,100.0%;KL22_19_gne1,100.0%;KL22_20_pgt1,100.0%;KL22_21_pgm,100.0%		0		0 / 21 (0%)		0
GCF_001669605.1_ASM166960v1_genomic	2	KL22	Very high		1	1	0 bp	21 / 21 (100%)	KL22_01_wzc,100.0%;KL22_02_wzb,99.301%;KL22_03_wza,100.0%;KL22_04_gna,100.0%;KL22_05_dgaA,100.0%;KL22_06_dgaB,100.0%;KL22_07_dgaC,100.0%;KL22_08_wzx,100.0%;KL22_09_atr2,100.0%;KL22_10_gtr6,100.0%;KL22_11_gtr7,100.0%;KL22_12_wzy,100.0%;KL22_13_gtr8,100.0%;KL22_14_gtr9,100.0%;KL22_15_itrA2,100.0%;KL22_16_galU,100.0%;KL22_17_ugd,100.0%;KL22_18_gpi,100.0%;KL22_19_gne1,100.0%;KL22_20_pgt1,100.0%;KL22_21_pgm,100.0%		0		0 / 21 (0%)		0
GCF_001669645.1_ASM166964v1_genomic	2	KL22	Very high		1	0.9999	0 bp	21 / 21 (100%)	KL22_01_wzc,99.863%;KL22_02_wzb,99.301%;KL22_03_wza,100.0%;KL22_04_gna,100.0%;KL22_05_dgaA,100.0%;KL22_06_dgaB,100.0%;KL22_07_dgaC,100.0%;KL22_08_wzx,100.0%;KL22_09_atr2,100.0%;KL22_10_gtr6,100.0%;KL22_11_gtr7,100.0%;KL22_12_wzy,100.0%;KL22_13_gtr8,100.0%;KL22_14_gtr9,100.0%;KL22_15_itrA2,100.0%;KL22_16_galU,100.0%;KL22_17_ugd,100.0%;KL22_18_gpi,100.0%;KL22_19_gne1,100.0%;KL22_20_pgt1,100.0%;KL22_21_pgm,100.0%		0		0 / 21 (0%)		0
GCF_001669675.1_ASM166967v1_genomic	2	KL22	Very high		1	1	0 bp	21 / 21 (100%)	KL22_01_wzc,100.0%;KL22_02_wzb,99.301%;KL22_03_wza,100.0%;KL22_04_gna,100.0%;KL22_05_dgaA,100.0%;KL22_06_dgaB,100.0%;KL22_07_dgaC,100.0%;KL22_08_wzx,100.0%;KL22_09_atr2,100.0%;KL22_10_gtr6,100.0%;KL22_11_gtr7,100.0%;KL22_12_wzy,100.0%;KL22_13_gtr8,100.0%;KL22_14_gtr9,100.0%;KL22_15_itrA2,100.0%;KL22_16_galU,100.0%;KL22_17_ugd,100.0%;KL22_18_gpi,100.0%;KL22_19_gne1,100.0%;KL22_20_pgt1,100.0%;KL22_21_pgm,100.0%		0		0 / 21 (0%)		0
GCF_001669695.1_ASM166969v1_genomic	2	KL22	Very high		1	1	0 bp	21 / 21 (100%)	KL22_01_wzc,100.0%;KL22_02_wzb,99.301%;KL22_03_wza,100.0%;KL22_04_gna,100.0%;KL22_05_dgaA,100.0%;KL22_06_dgaB,100.0%;KL22_07_dgaC,100.0%;KL22_08_wzx,100.0%;KL22_09_atr2,100.0%;KL22_10_gtr6,100.0%;KL22_11_gtr7,100.0%;KL22_12_wzy,100.0%;KL22_13_gtr8,100.0%;KL22_14_gtr9,100.0%;KL22_15_itrA2,100.0%;KL22_16_galU,100.0%;KL22_17_ugd,100.0%;KL22_18_gpi,100.0%;KL22_19_gne1,100.0%;KL22_20_pgt1,100.0%;KL22_21_pgm,100.0%		0		0 / 21 (0%)		0
GCF_001669705.1_ASM166970v1_genomic	2	KL22	Very high		1	1	0 bp	21 / 21 (100%)	KL22_01_wzc,100.0%;KL22_02_wzb,99.301%;KL22_03_wza,100.0%;KL22_04_gna,100.0%;KL22_05_dgaA,100.0%;KL22_06_dgaB,100.0%;KL22_07_dgaC,100.0%;KL22_08_wzx,100.0%;KL22_09_atr2,100.0%;KL22_10_gtr6,100.0%;KL22_11_gtr7,100.0%;KL22_12_wzy,100.0%;KL22_13_gtr8,100.0%;KL22_14_gtr9,100.0%;KL22_15_itrA2,100.0%;KL22_16_galU,100.0%;KL22_17_ugd,100.0%;KL22_18_gpi,100.0%;KL22_19_gne1,100.0%;KL22_20_pgt1,100.0%;KL22_21_pgm,100.0%		0		0 / 21 (0%)		0
GCF_001673795.1_ASM167379v1_genomic	2	KL22	Very high		1	1	0 bp	21 / 21 (100%)	KL22_01_wzc,100.0%;KL22_02_wzb,99.301%;KL22_03_wza,100.0%;KL22_04_gna,100.0%;KL22_05_dgaA,100.0%;KL22_06_dgaB,100.0%;KL22_07_dgaC,100.0%;KL22_08_wzx,100.0%;KL22_09_atr2,100.0%;KL22_10_gtr6,100.0%;KL22_11_gtr7,100.0%;KL22_12_wzy,100.0%;KL22_13_gtr8,100.0%;KL22_14_gtr9,100.0%;KL22_15_itrA2,100.0%;KL22_16_galU,100.0%;KL22_17_ugd,100.0%;KL22_18_gpi,100.0%;KL22_19_gne1,100.0%;KL22_20_pgt1,100.0%;KL22_21_pgm,100.0%		0		0 / 21 (0%)		0
GCF_001673805.1_ASM167380v1_genomic	2	KL22	Very high		1	1	0 bp	21 / 21 (100%)	KL22_01_wzc,100.0%;KL22_02_wzb,99.301%;KL22_03_wza,100.0%;KL22_04_gna,100.0%;KL22_05_dgaA,100.0%;KL22_06_dgaB,100.0%;KL22_07_dgaC,100.0%;KL22_08_wzx,100.0%;KL22_09_atr2,100.0%;KL22_10_gtr6,100.0%;KL22_11_gtr7,100.0%;KL22_12_wzy,100.0%;KL22_13_gtr8,100.0%;KL22_14_gtr9,100.0%;KL22_15_itrA2,100.0%;KL22_16_galU,100.0%;KL22_17_ugd,100.0%;KL22_18_gpi,100.0%;KL22_19_gne1,100.0%;KL22_20_pgt1,100.0%;KL22_21_pgm,100.0%		0		0 / 21 (0%)		0
GCF_001673815.1_ASM167381v1_genomic	2	KL22	Very high		1	1	0 bp	21 / 21 (100%)	KL22_01_wzc,100.0%;KL22_02_wzb,99.301%;KL22_03_wza,100.0%;KL22_04_gna,100.0%;KL22_05_dgaA,100.0%;KL22_06_dgaB,100.0%;KL22_07_dgaC,100.0%;KL22_08_wzx,100.0%;KL22_09_atr2,100.0%;KL22_10_gtr6,100.0%;KL22_11_gtr7,100.0%;KL22_12_wzy,100.0%;KL22_13_gtr8,100.0%;KL22_14_gtr9,100.0%;KL22_15_itrA2,100.0%;KL22_16_galU,100.0%;KL22_17_ugd,100.0%;KL22_18_gpi,100.0%;KL22_19_gne1,100.0%;KL22_20_pgt1,100.0%;KL22_21_pgm,100.0%		0		0 / 21 (0%)		0
GCF_001673825.1_ASM167382v1_genomic	2	KL22	Very high		1	1	0 bp	21 / 21 (100%)	KL22_01_wzc,100.0%;KL22_02_wzb,99.301%;KL22_03_wza,100.0%;KL22_04_gna,100.0%;KL22_05_dgaA,100.0%;KL22_06_dgaB,100.0%;KL22_07_dgaC,100.0%;KL22_08_wzx,100.0%;KL22_09_atr2,100.0%;KL22_10_gtr6,100.0%;KL22_11_gtr7,100.0%;KL22_12_wzy,100.0%;KL22_13_gtr8,100.0%;KL22_14_gtr9,100.0%;KL22_15_itrA2,100.0%;KL22_16_galU,100.0%;KL22_17_ugd,100.0%;KL22_18_gpi,100.0%;KL22_19_gne1,100.0%;KL22_20_pgt1,100.0%;KL22_21_pgm,100.0%		0		0 / 21 (0%)		0
GCF_001673875.1_ASM167387v1_genomic	2	KL22	Very high		1	1	0 bp	21 / 21 (100%)	KL22_01_wzc,100.0%;KL22_02_wzb,99.301%;KL22_03_wza,100.0%;KL22_04_gna,100.0%;KL22_05_dgaA,100.0%;KL22_06_dgaB,100.0%;KL22_07_dgaC,100.0%;KL22_08_wzx,100.0%;KL22_09_atr2,100.0%;KL22_10_gtr6,100.0%;KL22_11_gtr7,100.0%;KL22_12_wzy,100.0%;KL22_13_gtr8,100.0%;KL22_14_gtr9,100.0%;KL22_15_itrA2,100.0%;KL22_16_galU,100.0%;KL22_17_ugd,100.0%;KL22_18_gpi,100.0%;KL22_19_gne1,100.0%;KL22_20_pgt1,100.0%;KL22_21_pgm,100.0%		0		0 / 21 (0%)		0
GCF_001673895.1_ASM167389v1_genomic	2	KL22	Very high		1	1	0 bp	21 / 21 (100%)	KL22_01_wzc,100.0%;KL22_02_wzb,99.301%;KL22_03_wza,100.0%;KL22_04_gna,100.0%;KL22_05_dgaA,100.0%;KL22_06_dgaB,100.0%;KL22_07_dgaC,100.0%;KL22_08_wzx,100.0%;KL22_09_atr2,100.0%;KL22_10_gtr6,100.0%;KL22_11_gtr7,100.0%;KL22_12_wzy,100.0%;KL22_13_gtr8,100.0%;KL22_14_gtr9,100.0%;KL22_15_itrA2,100.0%;KL22_16_galU,100.0%;KL22_17_ugd,100.0%;KL22_18_gpi,100.0%;KL22_19_gne1,100.0%;KL22_20_pgt1,100.0%;KL22_21_pgm,100.0%		0		0 / 21 (0%)		0
GCF_001673905.1_ASM167390v1_genomic	2	KL22	Very high		1	1	0 bp	21 / 21 (100%)	KL22_01_wzc,100.0%;KL22_02_wzb,99.301%;KL22_03_wza,100.0%;KL22_04_gna,100.0%;KL22_05_dgaA,100.0%;KL22_06_dgaB,100.0%;KL22_07_dgaC,100.0%;KL22_08_wzx,100.0%;KL22_09_atr2,100.0%;KL22_10_gtr6,100.0%;KL22_11_gtr7,100.0%;KL22_12_wzy,100.0%;KL22_13_gtr8,100.0%;KL22_14_gtr9,100.0%;KL22_15_itrA2,100.0%;KL22_16_galU,100.0%;KL22_17_ugd,100.0%;KL22_18_gpi,100.0%;KL22_19_gne1,100.0%;KL22_20_pgt1,100.0%;KL22_21_pgm,100.0%		0		0 / 21 (0%)		0
GCF_001673955.1_ASM167395v1_genomic	2	KL22	Very high		1	1	0 bp	21 / 21 (100%)	KL22_01_wzc,100.0%;KL22_02_wzb,99.301%;KL22_03_wza,100.0%;KL22_04_gna,100.0%;KL22_05_dgaA,100.0%;KL22_06_dgaB,100.0%;KL22_07_dgaC,100.0%;KL22_08_wzx,100.0%;KL22_09_atr2,100.0%;KL22_10_gtr6,100.0%;KL22_11_gtr7,100.0%;KL22_12_wzy,100.0%;KL22_13_gtr8,100.0%;KL22_14_gtr9,100.0%;KL22_15_itrA2,100.0%;KL22_16_galU,100.0%;KL22_17_ugd,100.0%;KL22_18_gpi,100.0%;KL22_19_gne1,100.0%;KL22_20_pgt1,100.0%;KL22_21_pgm,100.0%		0		0 / 21 (0%)		0
GCF_001673975.1_ASM167397v1_genomic	2	KL22	Very high		1	1	0 bp	21 / 21 (100%)	KL22_01_wzc,100.0%;KL22_02_wzb,99.301%;KL22_03_wza,100.0%;KL22_04_gna,100.0%;KL22_05_dgaA,100.0%;KL22_06_dgaB,100.0%;KL22_07_dgaC,100.0%;KL22_08_wzx,100.0%;KL22_09_atr2,100.0%;KL22_10_gtr6,100.0%;KL22_11_gtr7,100.0%;KL22_12_wzy,100.0%;KL22_13_gtr8,100.0%;KL22_14_gtr9,100.0%;KL22_15_itrA2,100.0%;KL22_16_galU,100.0%;KL22_17_ugd,100.0%;KL22_18_gpi,100.0%;KL22_19_gne1,100.0%;KL22_20_pgt1,100.0%;KL22_21_pgm,100.0%		0		0 / 21 (0%)		0
GCF_001673985.1_ASM167398v1_genomic	2	KL22	Very high		1	0.9999	0 bp	21 / 21 (100%)	KL22_01_wzc,99.726%;KL22_02_wzb,99.301%;KL22_03_wza,100.0%;KL22_04_gna,100.0%;KL22_05_dgaA,100.0%;KL22_06_dgaB,100.0%;KL22_07_dgaC,100.0%;KL22_08_wzx,100.0%;KL22_09_atr2,100.0%;KL22_10_gtr6,100.0%;KL22_11_gtr7,100.0%;KL22_12_wzy,100.0%;KL22_13_gtr8,100.0%;KL22_14_gtr9,100.0%;KL22_15_itrA2,100.0%;KL22_16_galU,100.0%;KL22_17_ugd,100.0%;KL22_18_gpi,100.0%;KL22_19_gne1,100.0%;KL22_20_pgt1,100.0%;KL22_21_pgm,100.0%		0		0 / 21 (0%)		0
GCF_001674015.1_ASM167401v1_genomic	2	KL22	Very high		1	1	0 bp	21 / 21 (100%)	KL22_01_wzc,100.0%;KL22_02_wzb,99.301%;KL22_03_wza,100.0%;KL22_04_gna,100.0%;KL22_05_dgaA,100.0%;KL22_06_dgaB,100.0%;KL22_07_dgaC,100.0%;KL22_08_wzx,100.0%;KL22_09_atr2,100.0%;KL22_10_gtr6,100.0%;KL22_11_gtr7,100.0%;KL22_12_wzy,100.0%;KL22_13_gtr8,100.0%;KL22_14_gtr9,100.0%;KL22_15_itrA2,100.0%;KL22_16_galU,100.0%;KL22_17_ugd,100.0%;KL22_18_gpi,100.0%;KL22_19_gne1,100.0%;KL22_20_pgt1,100.0%;KL22_21_pgm,100.0%		0		0 / 21 (0%)		0
GCF_001674045.1_ASM167404v1_genomic	2	KL22	Very high		1	1	0 bp	21 / 21 (100%)	KL22_01_wzc,100.0%;KL22_02_wzb,99.301%;KL22_03_wza,100.0%;KL22_04_gna,100.0%;KL22_05_dgaA,100.0%;KL22_06_dgaB,100.0%;KL22_07_dgaC,100.0%;KL22_08_wzx,100.0%;KL22_09_atr2,100.0%;KL22_10_gtr6,100.0%;KL22_11_gtr7,100.0%;KL22_12_wzy,100.0%;KL22_13_gtr8,100.0%;KL22_14_gtr9,100.0%;KL22_15_itrA2,100.0%;KL22_16_galU,100.0%;KL22_17_ugd,100.0%;KL22_18_gpi,100.0%;KL22_19_gne1,100.0%;KL22_20_pgt1,100.0%;KL22_21_pgm,100.0%		0		0 / 21 (0%)		0
GCF_001674075.1_ASM167407v1_genomic	2	KL22	Very high		1	1	0 bp	21 / 21 (100%)	KL22_01_wzc,100.0%;KL22_02_wzb,99.301%;KL22_03_wza,100.0%;KL22_04_gna,100.0%;KL22_05_dgaA,100.0%;KL22_06_dgaB,100.0%;KL22_07_dgaC,100.0%;KL22_08_wzx,100.0%;KL22_09_atr2,100.0%;KL22_10_gtr6,100.0%;KL22_11_gtr7,100.0%;KL22_12_wzy,100.0%;KL22_13_gtr8,100.0%;KL22_14_gtr9,100.0%;KL22_15_itrA2,100.0%;KL22_16_galU,100.0%;KL22_17_ugd,100.0%;KL22_18_gpi,100.0%;KL22_19_gne1,100.0%;KL22_20_pgt1,100.0%;KL22_21_pgm,100.0%		0		0 / 21 (0%)		0
GCF_001674085.1_ASM167408v1_genomic	2	KL22	Very high		1	1	0 bp	21 / 21 (100%)	KL22_01_wzc,100.0%;KL22_02_wzb,99.301%;KL22_03_wza,100.0%;KL22_04_gna,100.0%;KL22_05_dgaA,100.0%;KL22_06_dgaB,100.0%;KL22_07_dgaC,100.0%;KL22_08_wzx,100.0%;KL22_09_atr2,100.0%;KL22_10_gtr6,100.0%;KL22_11_gtr7,100.0%;KL22_12_wzy,100.0%;KL22_13_gtr8,100.0%;KL22_14_gtr9,100.0%;KL22_15_itrA2,100.0%;KL22_16_galU,100.0%;KL22_17_ugd,100.0%;KL22_18_gpi,100.0%;KL22_19_gne1,100.0%;KL22_20_pgt1,100.0%;KL22_21_pgm,100.0%		0		0 / 21 (0%)		0
GCF_001674115.1_ASM167411v1_genomic	2	KL22	Very high		1	1	0 bp	21 / 21 (100%)	KL22_01_wzc,100.0%;KL22_02_wzb,99.301%;KL22_03_wza,100.0%;KL22_04_gna,100.0%;KL22_05_dgaA,100.0%;KL22_06_dgaB,100.0%;KL22_07_dgaC,100.0%;KL22_08_wzx,100.0%;KL22_09_atr2,100.0%;KL22_10_gtr6,100.0%;KL22_11_gtr7,100.0%;KL22_12_wzy,100.0%;KL22_13_gtr8,100.0%;KL22_14_gtr9,100.0%;KL22_15_itrA2,100.0%;KL22_16_galU,100.0%;KL22_17_ugd,100.0%;KL22_18_gpi,100.0%;KL22_19_gne1,100.0%;KL22_20_pgt1,100.0%;KL22_21_pgm,100.0%		0		0 / 21 (0%)		0
GCF_001674135.1_ASM167413v1_genomic	2	KL22	Very high		1	1	0 bp	21 / 21 (100%)	KL22_01_wzc,100.0%;KL22_02_wzb,99.301%;KL22_03_wza,100.0%;KL22_04_gna,100.0%;KL22_05_dgaA,100.0%;KL22_06_dgaB,100.0%;KL22_07_dgaC,100.0%;KL22_08_wzx,100.0%;KL22_09_atr2,100.0%;KL22_10_gtr6,100.0%;KL22_11_gtr7,100.0%;KL22_12_wzy,100.0%;KL22_13_gtr8,100.0%;KL22_14_gtr9,100.0%;KL22_15_itrA2,100.0%;KL22_16_galU,100.0%;KL22_17_ugd,100.0%;KL22_18_gpi,100.0%;KL22_19_gne1,100.0%;KL22_20_pgt1,100.0%;KL22_21_pgm,100.0%		0		0 / 21 (0%)		0
GCF_001674165.1_ASM167416v1_genomic	2	KL22	Very high		1	1	0 bp	21 / 21 (100%)	KL22_01_wzc,100.0%;KL22_02_wzb,99.301%;KL22_03_wza,100.0%;KL22_04_gna,100.0%;KL22_05_dgaA,100.0%;KL22_06_dgaB,100.0%;KL22_07_dgaC,100.0%;KL22_08_wzx,100.0%;KL22_09_atr2,100.0%;KL22_10_gtr6,100.0%;KL22_11_gtr7,100.0%;KL22_12_wzy,100.0%;KL22_13_gtr8,100.0%;KL22_14_gtr9,100.0%;KL22_15_itrA2,100.0%;KL22_16_galU,100.0%;KL22_17_ugd,100.0%;KL22_18_gpi,100.0%;KL22_19_gne1,100.0%;KL22_20_pgt1,100.0%;KL22_21_pgm,100.0%		0		0 / 21 (0%)		0
GCF_001674215.1_ASM167421v1_genomic	2	KL22	Very high		1	1	0 bp	21 / 21 (100%)	KL22_01_wzc,100.0%;KL22_02_wzb,99.301%;KL22_03_wza,100.0%;KL22_04_gna,100.0%;KL22_05_dgaA,100.0%;KL22_06_dgaB,100.0%;KL22_07_dgaC,100.0%;KL22_08_wzx,100.0%;KL22_09_atr2,100.0%;KL22_10_gtr6,100.0%;KL22_11_gtr7,100.0%;KL22_12_wzy,100.0%;KL22_13_gtr8,100.0%;KL22_14_gtr9,100.0%;KL22_15_itrA2,100.0%;KL22_16_galU,100.0%;KL22_17_ugd,100.0%;KL22_18_gpi,100.0%;KL22_19_gne1,100.0%;KL22_20_pgt1,100.0%;KL22_21_pgm,100.0%		0		0 / 21 (0%)		0
GCF_001674235.1_ASM167423v1_genomic	2	KL22	Very high		1	1	0 bp	21 / 21 (100%)	KL22_01_wzc,100.0%;KL22_02_wzb,99.301%;KL22_03_wza,100.0%;KL22_04_gna,100.0%;KL22_05_dgaA,100.0%;KL22_06_dgaB,100.0%;KL22_07_dgaC,100.0%;KL22_08_wzx,100.0%;KL22_09_atr2,100.0%;KL22_10_gtr6,100.0%;KL22_11_gtr7,100.0%;KL22_12_wzy,100.0%;KL22_13_gtr8,100.0%;KL22_14_gtr9,100.0%;KL22_15_itrA2,100.0%;KL22_16_galU,100.0%;KL22_17_ugd,100.0%;KL22_18_gpi,100.0%;KL22_19_gne1,100.0%;KL22_20_pgt1,100.0%;KL22_21_pgm,100.0%		0		0 / 21 (0%)		0
GCF_001674245.1_ASM167424v1_genomic	2	KL22	Very high		1	1	0 bp	21 / 21 (100%)	KL22_01_wzc,100.0%;KL22_02_wzb,99.301%;KL22_03_wza,100.0%;KL22_04_gna,100.0%;KL22_05_dgaA,100.0%;KL22_06_dgaB,100.0%;KL22_07_dgaC,100.0%;KL22_08_wzx,100.0%;KL22_09_atr2,100.0%;KL22_10_gtr6,100.0%;KL22_11_gtr7,100.0%;KL22_12_wzy,100.0%;KL22_13_gtr8,100.0%;KL22_14_gtr9,100.0%;KL22_15_itrA2,100.0%;KL22_16_galU,100.0%;KL22_17_ugd,100.0%;KL22_18_gpi,100.0%;KL22_19_gne1,100.0%;KL22_20_pgt1,100.0%;KL22_21_pgm,100.0%		0		0 / 21 (0%)		0
GCF_001674255.1_ASM167425v1_genomic	2	KL22	Very high		1	1	0 bp	21 / 21 (100%)	KL22_01_wzc,100.0%;KL22_02_wzb,99.301%;KL22_03_wza,100.0%;KL22_04_gna,100.0%;KL22_05_dgaA,100.0%;KL22_06_dgaB,100.0%;KL22_07_dgaC,100.0%;KL22_08_wzx,100.0%;KL22_09_atr2,100.0%;KL22_10_gtr6,100.0%;KL22_11_gtr7,100.0%;KL22_12_wzy,100.0%;KL22_13_gtr8,100.0%;KL22_14_gtr9,100.0%;KL22_15_itrA2,100.0%;KL22_16_galU,100.0%;KL22_17_ugd,100.0%;KL22_18_gpi,100.0%;KL22_19_gne1,100.0%;KL22_20_pgt1,100.0%;KL22_21_pgm,100.0%		0		0 / 21 (0%)		0
GCF_001674295.1_ASM167429v1_genomic	2	KL22	Very high		1	1	0 bp	21 / 21 (100%)	KL22_01_wzc,100.0%;KL22_02_wzb,99.301%;KL22_03_wza,100.0%;KL22_04_gna,100.0%;KL22_05_dgaA,100.0%;KL22_06_dgaB,100.0%;KL22_07_dgaC,100.0%;KL22_08_wzx,100.0%;KL22_09_atr2,100.0%;KL22_10_gtr6,100.0%;KL22_11_gtr7,100.0%;KL22_12_wzy,100.0%;KL22_13_gtr8,100.0%;KL22_14_gtr9,100.0%;KL22_15_itrA2,100.0%;KL22_16_galU,100.0%;KL22_17_ugd,100.0%;KL22_18_gpi,100.0%;KL22_19_gne1,100.0%;KL22_20_pgt1,100.0%;KL22_21_pgm,100.0%		0		0 / 21 (0%)		0
GCF_001674315.1_ASM167431v1_genomic	2	KL22	Very high		1	0.9999	0 bp	21 / 21 (100%)	KL22_01_wzc,99.863%;KL22_02_wzb,99.301%;KL22_03_wza,100.0%;KL22_04_gna,100.0%;KL22_05_dgaA,100.0%;KL22_06_dgaB,100.0%;KL22_07_dgaC,100.0%;KL22_08_wzx,100.0%;KL22_09_atr2,100.0%;KL22_10_gtr6,100.0%;KL22_11_gtr7,100.0%;KL22_12_wzy,100.0%;KL22_13_gtr8,100.0%;KL22_14_gtr9,100.0%;KL22_15_itrA2,100.0%;KL22_16_galU,100.0%;KL22_17_ugd,100.0%;KL22_18_gpi,100.0%;KL22_19_gne1,100.0%;KL22_20_pgt1,100.0%;KL22_21_pgm,100.0%		0		0 / 21 (0%)		0
GCF_001674325.1_ASM167432v1_genomic	2	KL22	Very high		1	1	0 bp	21 / 21 (100%)	KL22_01_wzc,100.0%;KL22_02_wzb,99.301%;KL22_03_wza,100.0%;KL22_04_gna,100.0%;KL22_05_dgaA,100.0%;KL22_06_dgaB,100.0%;KL22_07_dgaC,100.0%;KL22_08_wzx,100.0%;KL22_09_atr2,100.0%;KL22_10_gtr6,100.0%;KL22_11_gtr7,100.0%;KL22_12_wzy,100.0%;KL22_13_gtr8,100.0%;KL22_14_gtr9,100.0%;KL22_15_itrA2,100.0%;KL22_16_galU,100.0%;KL22_17_ugd,100.0%;KL22_18_gpi,100.0%;KL22_19_gne1,100.0%;KL22_20_pgt1,100.0%;KL22_21_pgm,100.0%		0		0 / 21 (0%)		0
GCF_001674345.1_ASM167434v1_genomic	2	KL22	Very high		1	1	0 bp	21 / 21 (100%)	KL22_01_wzc,100.0%;KL22_02_wzb,99.301%;KL22_03_wza,100.0%;KL22_04_gna,100.0%;KL22_05_dgaA,100.0%;KL22_06_dgaB,100.0%;KL22_07_dgaC,100.0%;KL22_08_wzx,100.0%;KL22_09_atr2,100.0%;KL22_10_gtr6,100.0%;KL22_11_gtr7,100.0%;KL22_12_wzy,100.0%;KL22_13_gtr8,100.0%;KL22_14_gtr9,100.0%;KL22_15_itrA2,100.0%;KL22_16_galU,100.0%;KL22_17_ugd,100.0%;KL22_18_gpi,100.0%;KL22_19_gne1,100.0%;KL22_20_pgt1,100.0%;KL22_21_pgm,100.0%		0		0 / 21 (0%)		0
GCF_001674395.1_ASM167439v1_genomic	2	KL22	Very high		1	0.9999	0 bp	21 / 21 (100%)	KL22_01_wzc,100.0%;KL22_02_wzb,99.301%;KL22_03_wza,100.0%;KL22_04_gna,100.0%;KL22_05_dgaA,100.0%;KL22_06_dgaB,100.0%;KL22_07_dgaC,100.0%;KL22_08_wzx,100.0%;KL22_09_atr2,100.0%;KL22_10_gtr6,100.0%;KL22_11_gtr7,100.0%;KL22_12_wzy,99.424%;KL22_13_gtr8,100.0%;KL22_14_gtr9,100.0%;KL22_15_itrA2,100.0%;KL22_16_galU,100.0%;KL22_17_ugd,100.0%;KL22_18_gpi,100.0%;KL22_19_gne1,100.0%;KL22_20_pgt1,100.0%;KL22_21_pgm,100.0%		0		0 / 21 (0%)		0
GCF_001674425.1_ASM167442v1_genomic	2	KL22	Very high		1	1	0 bp	21 / 21 (100%)	KL22_01_wzc,100.0%;KL22_02_wzb,99.301%;KL22_03_wza,100.0%;KL22_04_gna,100.0%;KL22_05_dgaA,100.0%;KL22_06_dgaB,100.0%;KL22_07_dgaC,100.0%;KL22_08_wzx,100.0%;KL22_09_atr2,100.0%;KL22_10_gtr6,100.0%;KL22_11_gtr7,100.0%;KL22_12_wzy,100.0%;KL22_13_gtr8,100.0%;KL22_14_gtr9,100.0%;KL22_15_itrA2,100.0%;KL22_16_galU,100.0%;KL22_17_ugd,100.0%;KL22_18_gpi,100.0%;KL22_19_gne1,100.0%;KL22_20_pgt1,100.0%;KL22_21_pgm,100.0%		0		0 / 21 (0%)		0
GCF_001674435.1_ASM167443v1_genomic	2	KL22	Very high		1	1	0 bp	21 / 21 (100%)	KL22_01_wzc,100.0%;KL22_02_wzb,99.301%;KL22_03_wza,100.0%;KL22_04_gna,100.0%;KL22_05_dgaA,100.0%;KL22_06_dgaB,100.0%;KL22_07_dgaC,100.0%;KL22_08_wzx,100.0%;KL22_09_atr2,100.0%;KL22_10_gtr6,100.0%;KL22_11_gtr7,100.0%;KL22_12_wzy,100.0%;KL22_13_gtr8,100.0%;KL22_14_gtr9,100.0%;KL22_15_itrA2,100.0%;KL22_16_galU,100.0%;KL22_17_ugd,100.0%;KL22_18_gpi,100.0%;KL22_19_gne1,100.0%;KL22_20_pgt1,100.0%;KL22_21_pgm,100.0%		0		0 / 21 (0%)		0
GCF_001674515.1_ASM167451v1_genomic	2	KL22	Very high		1	1	0 bp	21 / 21 (100%)	KL22_01_wzc,100.0%;KL22_02_wzb,99.301%;KL22_03_wza,100.0%;KL22_04_gna,100.0%;KL22_05_dgaA,100.0%;KL22_06_dgaB,100.0%;KL22_07_dgaC,100.0%;KL22_08_wzx,100.0%;KL22_09_atr2,100.0%;KL22_10_gtr6,100.0%;KL22_11_gtr7,100.0%;KL22_12_wzy,100.0%;KL22_13_gtr8,100.0%;KL22_14_gtr9,100.0%;KL22_15_itrA2,100.0%;KL22_16_galU,100.0%;KL22_17_ugd,100.0%;KL22_18_gpi,100.0%;KL22_19_gne1,100.0%;KL22_20_pgt1,100.0%;KL22_21_pgm,100.0%		0		0 / 21 (0%)		0
GCF_001674555.1_ASM167455v1_genomic	2	KL22	Very high		1	1	0 bp	21 / 21 (100%)	KL22_01_wzc,100.0%;KL22_02_wzb,99.301%;KL22_03_wza,100.0%;KL22_04_gna,100.0%;KL22_05_dgaA,100.0%;KL22_06_dgaB,100.0%;KL22_07_dgaC,100.0%;KL22_08_wzx,100.0%;KL22_09_atr2,100.0%;KL22_10_gtr6,100.0%;KL22_11_gtr7,100.0%;KL22_12_wzy,100.0%;KL22_13_gtr8,100.0%;KL22_14_gtr9,100.0%;KL22_15_itrA2,100.0%;KL22_16_galU,100.0%;KL22_17_ugd,100.0%;KL22_18_gpi,100.0%;KL22_19_gne1,100.0%;KL22_20_pgt1,100.0%;KL22_21_pgm,100.0%		0		0 / 21 (0%)		0
GCF_001674575.1_ASM167457v1_genomic	2	KL22	Very high		1	1	0 bp	21 / 21 (100%)	KL22_01_wzc,100.0%;KL22_02_wzb,99.301%;KL22_03_wza,100.0%;KL22_04_gna,100.0%;KL22_05_dgaA,100.0%;KL22_06_dgaB,100.0%;KL22_07_dgaC,100.0%;KL22_08_wzx,100.0%;KL22_09_atr2,100.0%;KL22_10_gtr6,100.0%;KL22_11_gtr7,100.0%;KL22_12_wzy,100.0%;KL22_13_gtr8,100.0%;KL22_14_gtr9,100.0%;KL22_15_itrA2,100.0%;KL22_16_galU,100.0%;KL22_17_ugd,100.0%;KL22_18_gpi,100.0%;KL22_19_gne1,100.0%;KL22_20_pgt1,100.0%;KL22_21_pgm,100.0%		0		0 / 21 (0%)		0
GCF_001674585.1_ASM167458v1_genomic	2	KL22	Very high		1	0.9999	0 bp	21 / 21 (100%)	KL22_01_wzc,99.863%;KL22_02_wzb,99.301%;KL22_03_wza,100.0%;KL22_04_gna,100.0%;KL22_05_dgaA,100.0%;KL22_06_dgaB,100.0%;KL22_07_dgaC,100.0%;KL22_08_wzx,100.0%;KL22_09_atr2,100.0%;KL22_10_gtr6,100.0%;KL22_11_gtr7,100.0%;KL22_12_wzy,100.0%;KL22_13_gtr8,100.0%;KL22_14_gtr9,100.0%;KL22_15_itrA2,100.0%;KL22_16_galU,100.0%;KL22_17_ugd,100.0%;KL22_18_gpi,100.0%;KL22_19_gne1,100.0%;KL22_20_pgt1,100.0%;KL22_21_pgm,100.0%		0		0 / 21 (0%)		0
GCF_001674605.1_ASM167460v1_genomic	2	KL22	Very high		1	0.9999	0 bp	21 / 21 (100%)	KL22_01_wzc,99.863%;KL22_02_wzb,99.301%;KL22_03_wza,100.0%;KL22_04_gna,100.0%;KL22_05_dgaA,100.0%;KL22_06_dgaB,100.0%;KL22_07_dgaC,100.0%;KL22_08_wzx,100.0%;KL22_09_atr2,100.0%;KL22_10_gtr6,100.0%;KL22_11_gtr7,100.0%;KL22_12_wzy,100.0%;KL22_13_gtr8,100.0%;KL22_14_gtr9,100.0%;KL22_15_itrA2,100.0%;KL22_16_galU,100.0%;KL22_17_ugd,100.0%;KL22_18_gpi,100.0%;KL22_19_gne1,100.0%;KL22_20_pgt1,100.0%;KL22_21_pgm,100.0%		0		0 / 21 (0%)		0
GCF_001674635.1_ASM167463v1_genomic	2	KL22	Very high		1	0.9999	0 bp	21 / 21 (100%)	KL22_01_wzc,99.863%;KL22_02_wzb,99.301%;KL22_03_wza,100.0%;KL22_04_gna,100.0%;KL22_05_dgaA,100.0%;KL22_06_dgaB,100.0%;KL22_07_dgaC,100.0%;KL22_08_wzx,100.0%;KL22_09_atr2,100.0%;KL22_10_gtr6,100.0%;KL22_11_gtr7,100.0%;KL22_12_wzy,100.0%;KL22_13_gtr8,100.0%;KL22_14_gtr9,100.0%;KL22_15_itrA2,100.0%;KL22_16_galU,100.0%;KL22_17_ugd,100.0%;KL22_18_gpi,100.0%;KL22_19_gne1,100.0%;KL22_20_pgt1,100.0%;KL22_21_pgm,100.0%		0		0 / 21 (0%)		0
GCF_001674755.1_ASM167475v1_genomic	2	KL22	Very high		1	0.9999	0 bp	21 / 21 (100%)	KL22_01_wzc,100.0%;KL22_02_wzb,99.301%;KL22_03_wza,100.0%;KL22_04_gna,100.0%;KL22_05_dgaA,100.0%;KL22_06_dgaB,100.0%;KL22_07_dgaC,100.0%;KL22_08_wzx,100.0%;KL22_09_atr2,98.942%;KL22_10_gtr6,100.0%;KL22_11_gtr7,100.0%;KL22_12_wzy,100.0%;KL22_13_gtr8,100.0%;KL22_14_gtr9,100.0%;KL22_15_itrA2,100.0%;KL22_16_galU,100.0%;KL22_17_ugd,100.0%;KL22_18_gpi,100.0%;KL22_19_gne1,100.0%;KL22_20_pgt1,100.0%;KL22_21_pgm,100.0%		0		0 / 21 (0%)		0
GCF_001674765.1_ASM167476v1_genomic	2	KL22	Very high		1	1	0 bp	21 / 21 (100%)	KL22_01_wzc,100.0%;KL22_02_wzb,99.301%;KL22_03_wza,100.0%;KL22_04_gna,100.0%;KL22_05_dgaA,100.0%;KL22_06_dgaB,100.0%;KL22_07_dgaC,100.0%;KL22_08_wzx,100.0%;KL22_09_atr2,100.0%;KL22_10_gtr6,100.0%;KL22_11_gtr7,100.0%;KL22_12_wzy,100.0%;KL22_13_gtr8,100.0%;KL22_14_gtr9,100.0%;KL22_15_itrA2,100.0%;KL22_16_galU,100.0%;KL22_17_ugd,100.0%;KL22_18_gpi,100.0%;KL22_19_gne1,100.0%;KL22_20_pgt1,100.0%;KL22_21_pgm,100.0%		0		0 / 21 (0%)		0
GCF_001674785.1_ASM167478v1_genomic	2	KL22	Very high		1	1	0 bp	21 / 21 (100%)	KL22_01_wzc,100.0%;KL22_02_wzb,99.301%;KL22_03_wza,100.0%;KL22_04_gna,100.0%;KL22_05_dgaA,100.0%;KL22_06_dgaB,100.0%;KL22_07_dgaC,100.0%;KL22_08_wzx,100.0%;KL22_09_atr2,100.0%;KL22_10_gtr6,100.0%;KL22_11_gtr7,100.0%;KL22_12_wzy,100.0%;KL22_13_gtr8,100.0%;KL22_14_gtr9,100.0%;KL22_15_itrA2,100.0%;KL22_16_galU,100.0%;KL22_17_ugd,100.0%;KL22_18_gpi,100.0%;KL22_19_gne1,100.0%;KL22_20_pgt1,100.0%;KL22_21_pgm,100.0%		0		0 / 21 (0%)		0
GCF_001674805.1_ASM167480v1_genomic	2	KL22	Very high		1	0.9999	0 bp	21 / 21 (100%)	KL22_01_wzc,100.0%;KL22_02_wzb,99.301%;KL22_03_wza,100.0%;KL22_04_gna,100.0%;KL22_05_dgaA,99.685%;KL22_06_dgaB,100.0%;KL22_07_dgaC,100.0%;KL22_08_wzx,100.0%;KL22_09_atr2,100.0%;KL22_10_gtr6,100.0%;KL22_11_gtr7,100.0%;KL22_12_wzy,100.0%;KL22_13_gtr8,100.0%;KL22_14_gtr9,100.0%;KL22_15_itrA2,100.0%;KL22_16_galU,99.658%;KL22_17_ugd,100.0%;KL22_18_gpi,100.0%;KL22_19_gne1,100.0%;KL22_20_pgt1,100.0%;KL22_21_pgm,100.0%		0		0 / 21 (0%)		0
GCF_001674835.1_ASM167483v1_genomic	2	KL22	Very high		1	0.9999	0 bp	21 / 21 (100%)	KL22_01_wzc,100.0%;KL22_02_wzb,99.301%;KL22_03_wza,100.0%;KL22_04_gna,100.0%;KL22_05_dgaA,100.0%;KL22_06_dgaB,100.0%;KL22_07_dgaC,100.0%;KL22_08_wzx,100.0%;KL22_09_atr2,100.0%;KL22_10_gtr6,99.742%;KL22_11_gtr7,100.0%;KL22_12_wzy,100.0%;KL22_13_gtr8,100.0%;KL22_14_gtr9,100.0%;KL22_15_itrA2,100.0%;KL22_16_galU,100.0%;KL22_17_ugd,100.0%;KL22_18_gpi,100.0%;KL22_19_gne1,100.0%;KL22_20_pgt1,100.0%;KL22_21_pgm,100.0%		0		0 / 21 (0%)		0
GCF_001674845.1_ASM167484v1_genomic	2	KL22	Very high		1	1	0 bp	21 / 21 (100%)	KL22_01_wzc,100.0%;KL22_02_wzb,99.301%;KL22_03_wza,100.0%;KL22_04_gna,100.0%;KL22_05_dgaA,100.0%;KL22_06_dgaB,100.0%;KL22_07_dgaC,100.0%;KL22_08_wzx,100.0%;KL22_09_atr2,100.0%;KL22_10_gtr6,100.0%;KL22_11_gtr7,100.0%;KL22_12_wzy,100.0%;KL22_13_gtr8,100.0%;KL22_14_gtr9,100.0%;KL22_15_itrA2,100.0%;KL22_16_galU,100.0%;KL22_17_ugd,100.0%;KL22_18_gpi,100.0%;KL22_19_gne1,100.0%;KL22_20_pgt1,100.0%;KL22_21_pgm,100.0%		0		0 / 21 (0%)		0
GCF_001674885.1_ASM167488v1_genomic	2	KL22	Very high		1	1	0 bp	21 / 21 (100%)	KL22_01_wzc,100.0%;KL22_02_wzb,99.301%;KL22_03_wza,100.0%;KL22_04_gna,100.0%;KL22_05_dgaA,100.0%;KL22_06_dgaB,100.0%;KL22_07_dgaC,100.0%;KL22_08_wzx,100.0%;KL22_09_atr2,100.0%;KL22_10_gtr6,100.0%;KL22_11_gtr7,100.0%;KL22_12_wzy,100.0%;KL22_13_gtr8,100.0%;KL22_14_gtr9,100.0%;KL22_15_itrA2,100.0%;KL22_16_galU,100.0%;KL22_17_ugd,100.0%;KL22_18_gpi,100.0%;KL22_19_gne1,100.0%;KL22_20_pgt1,100.0%;KL22_21_pgm,100.0%		0		0 / 21 (0%)		0
GCF_002014245.1_ASM201424v1_genomic	2	KL22	Very high		1	0.9999	0 bp	21 / 21 (100%)	KL22_01_wzc,100.0%;KL22_02_wzb,99.301%;KL22_03_wza,100.0%;KL22_04_gna,100.0%;KL22_05_dgaA,100.0%;KL22_06_dgaB,100.0%;KL22_07_dgaC,100.0%;KL22_08_wzx,100.0%;KL22_09_atr2,99.471%;KL22_10_gtr6,100.0%;KL22_11_gtr7,100.0%;KL22_12_wzy,100.0%;KL22_13_gtr8,100.0%;KL22_14_gtr9,100.0%;KL22_15_itrA2,100.0%;KL22_16_galU,100.0%;KL22_17_ugd,100.0%;KL22_18_gpi,100.0%;KL22_19_gne1,100.0%;KL22_20_pgt1,100.0%;KL22_21_pgm,100.0%		0		0 / 21 (0%)		0
GCF_002016735.1_ASM201673v1_genomic	2	KL22	Very high		1	1	0 bp	21 / 21 (100%)	KL22_01_wzc,100.0%;KL22_02_wzb,99.301%;KL22_03_wza,100.0%;KL22_04_gna,100.0%;KL22_05_dgaA,100.0%;KL22_06_dgaB,100.0%;KL22_07_dgaC,100.0%;KL22_08_wzx,100.0%;KL22_09_atr2,100.0%;KL22_10_gtr6,100.0%;KL22_11_gtr7,100.0%;KL22_12_wzy,100.0%;KL22_13_gtr8,100.0%;KL22_14_gtr9,100.0%;KL22_15_itrA2,100.0%;KL22_16_galU,100.0%;KL22_17_ugd,100.0%;KL22_18_gpi,100.0%;KL22_19_gne1,100.0%;KL22_20_pgt1,100.0%;KL22_21_pgm,100.0%		0		0 / 21 (0%)		0
GCF_002016815.1_ASM201681v1_genomic	2	KL22	Very high		1	1	0 bp	21 / 21 (100%)	KL22_01_wzc,100.0%;KL22_02_wzb,99.301%;KL22_03_wza,100.0%;KL22_04_gna,100.0%;KL22_05_dgaA,100.0%;KL22_06_dgaB,100.0%;KL22_07_dgaC,100.0%;KL22_08_wzx,100.0%;KL22_09_atr2,100.0%;KL22_10_gtr6,100.0%;KL22_11_gtr7,100.0%;KL22_12_wzy,100.0%;KL22_13_gtr8,100.0%;KL22_14_gtr9,100.0%;KL22_15_itrA2,100.0%;KL22_16_galU,100.0%;KL22_17_ugd,100.0%;KL22_18_gpi,100.0%;KL22_19_gne1,100.0%;KL22_20_pgt1,100.0%;KL22_21_pgm,100.0%		0		0 / 21 (0%)		0
GCF_002017065.1_ASM201706v1_genomic	2	KL22	Very high		1	1	0 bp	21 / 21 (100%)	KL22_01_wzc,100.0%;KL22_02_wzb,99.301%;KL22_03_wza,100.0%;KL22_04_gna,100.0%;KL22_05_dgaA,100.0%;KL22_06_dgaB,100.0%;KL22_07_dgaC,100.0%;KL22_08_wzx,100.0%;KL22_09_atr2,100.0%;KL22_10_gtr6,100.0%;KL22_11_gtr7,100.0%;KL22_12_wzy,100.0%;KL22_13_gtr8,100.0%;KL22_14_gtr9,100.0%;KL22_15_itrA2,100.0%;KL22_16_galU,100.0%;KL22_17_ugd,100.0%;KL22_18_gpi,100.0%;KL22_19_gne1,100.0%;KL22_20_pgt1,100.0%;KL22_21_pgm,100.0%		0		0 / 21 (0%)		0
GCF_002017095.1_ASM201709v1_genomic	2	KL22	Very high		1	1	0 bp	21 / 21 (100%)	KL22_01_wzc,100.0%;KL22_02_wzb,99.301%;KL22_03_wza,100.0%;KL22_04_gna,100.0%;KL22_05_dgaA,100.0%;KL22_06_dgaB,100.0%;KL22_07_dgaC,100.0%;KL22_08_wzx,100.0%;KL22_09_atr2,100.0%;KL22_10_gtr6,100.0%;KL22_11_gtr7,100.0%;KL22_12_wzy,100.0%;KL22_13_gtr8,100.0%;KL22_14_gtr9,100.0%;KL22_15_itrA2,100.0%;KL22_16_galU,100.0%;KL22_17_ugd,100.0%;KL22_18_gpi,100.0%;KL22_19_gne1,100.0%;KL22_20_pgt1,100.0%;KL22_21_pgm,100.0%		0		0 / 21 (0%)		0
GCF_002017115.1_ASM201711v1_genomic	2	KL22	Very high		1	1	0 bp	21 / 21 (100%)	KL22_01_wzc,100.0%;KL22_02_wzb,99.301%;KL22_03_wza,100.0%;KL22_04_gna,100.0%;KL22_05_dgaA,100.0%;KL22_06_dgaB,100.0%;KL22_07_dgaC,100.0%;KL22_08_wzx,100.0%;KL22_09_atr2,100.0%;KL22_10_gtr6,100.0%;KL22_11_gtr7,100.0%;KL22_12_wzy,100.0%;KL22_13_gtr8,100.0%;KL22_14_gtr9,100.0%;KL22_15_itrA2,100.0%;KL22_16_galU,100.0%;KL22_17_ugd,100.0%;KL22_18_gpi,100.0%;KL22_19_gne1,100.0%;KL22_20_pgt1,100.0%;KL22_21_pgm,100.0%		0		0 / 21 (0%)		0
GCF_002017205.1_ASM201720v1_genomic	2	KL22	Very high		1	1	0 bp	21 / 21 (100%)	KL22_01_wzc,100.0%;KL22_02_wzb,99.301%;KL22_03_wza,100.0%;KL22_04_gna,100.0%;KL22_05_dgaA,100.0%;KL22_06_dgaB,100.0%;KL22_07_dgaC,100.0%;KL22_08_wzx,100.0%;KL22_09_atr2,100.0%;KL22_10_gtr6,100.0%;KL22_11_gtr7,100.0%;KL22_12_wzy,100.0%;KL22_13_gtr8,100.0%;KL22_14_gtr9,100.0%;KL22_15_itrA2,100.0%;KL22_16_galU,100.0%;KL22_17_ugd,100.0%;KL22_18_gpi,100.0%;KL22_19_gne1,100.0%;KL22_20_pgt1,100.0%;KL22_21_pgm,100.0%		0		0 / 21 (0%)		0
GCF_002017355.1_ASM201735v1_genomic	2	KL22	Very high		1	1	0 bp	21 / 21 (100%)	KL22_01_wzc,100.0%;KL22_02_wzb,99.301%;KL22_03_wza,100.0%;KL22_04_gna,100.0%;KL22_05_dgaA,100.0%;KL22_06_dgaB,100.0%;KL22_07_dgaC,100.0%;KL22_08_wzx,100.0%;KL22_09_atr2,100.0%;KL22_10_gtr6,100.0%;KL22_11_gtr7,100.0%;KL22_12_wzy,100.0%;KL22_13_gtr8,100.0%;KL22_14_gtr9,100.0%;KL22_15_itrA2,100.0%;KL22_16_galU,100.0%;KL22_17_ugd,100.0%;KL22_18_gpi,100.0%;KL22_19_gne1,100.0%;KL22_20_pgt1,100.0%;KL22_21_pgm,100.0%		0		0 / 21 (0%)		0
GCF_002017395.1_ASM201739v1_genomic	2	KL22	Very high		1	1	0 bp	21 / 21 (100%)	KL22_01_wzc,100.0%;KL22_02_wzb,99.301%;KL22_03_wza,100.0%;KL22_04_gna,100.0%;KL22_05_dgaA,100.0%;KL22_06_dgaB,100.0%;KL22_07_dgaC,100.0%;KL22_08_wzx,100.0%;KL22_09_atr2,100.0%;KL22_10_gtr6,100.0%;KL22_11_gtr7,100.0%;KL22_12_wzy,100.0%;KL22_13_gtr8,100.0%;KL22_14_gtr9,100.0%;KL22_15_itrA2,100.0%;KL22_16_galU,100.0%;KL22_17_ugd,100.0%;KL22_18_gpi,100.0%;KL22_19_gne1,100.0%;KL22_20_pgt1,100.0%;KL22_21_pgm,100.0%		0		0 / 21 (0%)		0
GCF_002017615.1_ASM201761v1_genomic	2	KL22	Very high		1	1	0 bp	21 / 21 (100%)	KL22_01_wzc,100.0%;KL22_02_wzb,99.301%;KL22_03_wza,100.0%;KL22_04_gna,100.0%;KL22_05_dgaA,100.0%;KL22_06_dgaB,100.0%;KL22_07_dgaC,100.0%;KL22_08_wzx,100.0%;KL22_09_atr2,100.0%;KL22_10_gtr6,100.0%;KL22_11_gtr7,100.0%;KL22_12_wzy,100.0%;KL22_13_gtr8,100.0%;KL22_14_gtr9,100.0%;KL22_15_itrA2,100.0%;KL22_16_galU,100.0%;KL22_17_ugd,100.0%;KL22_18_gpi,100.0%;KL22_19_gne1,100.0%;KL22_20_pgt1,100.0%;KL22_21_pgm,100.0%		0		0 / 21 (0%)		0
GCF_002137035.1_ASM213703v1_genomic	2	KL22	Very high		1	1	0 bp	21 / 21 (100%)	KL22_01_wzc,100.0%;KL22_02_wzb,99.301%;KL22_03_wza,100.0%;KL22_04_gna,100.0%;KL22_05_dgaA,100.0%;KL22_06_dgaB,100.0%;KL22_07_dgaC,100.0%;KL22_08_wzx,100.0%;KL22_09_atr2,100.0%;KL22_10_gtr6,100.0%;KL22_11_gtr7,100.0%;KL22_12_wzy,100.0%;KL22_13_gtr8,100.0%;KL22_14_gtr9,100.0%;KL22_15_itrA2,100.0%;KL22_16_galU,100.0%;KL22_17_ugd,100.0%;KL22_18_gpi,100.0%;KL22_19_gne1,100.0%;KL22_20_pgt1,100.0%;KL22_21_pgm,100.0%		0		0 / 21 (0%)		0
GCF_002137225.1_ASM213722v1_genomic	2	KL22	Very high		1	1	0 bp	21 / 21 (100%)	KL22_01_wzc,100.0%;KL22_02_wzb,99.301%;KL22_03_wza,100.0%;KL22_04_gna,100.0%;KL22_05_dgaA,100.0%;KL22_06_dgaB,100.0%;KL22_07_dgaC,100.0%;KL22_08_wzx,100.0%;KL22_09_atr2,100.0%;KL22_10_gtr6,100.0%;KL22_11_gtr7,100.0%;KL22_12_wzy,100.0%;KL22_13_gtr8,100.0%;KL22_14_gtr9,100.0%;KL22_15_itrA2,100.0%;KL22_16_galU,100.0%;KL22_17_ugd,100.0%;KL22_18_gpi,100.0%;KL22_19_gne1,100.0%;KL22_20_pgt1,100.0%;KL22_21_pgm,100.0%		0		0 / 21 (0%)		0
GCF_002137565.1_ASM213756v1_genomic	2	KL22	Very high		1	1	0 bp	21 / 21 (100%)	KL22_01_wzc,100.0%;KL22_02_wzb,99.301%;KL22_03_wza,100.0%;KL22_04_gna,100.0%;KL22_05_dgaA,100.0%;KL22_06_dgaB,100.0%;KL22_07_dgaC,100.0%;KL22_08_wzx,100.0%;KL22_09_atr2,100.0%;KL22_10_gtr6,100.0%;KL22_11_gtr7,100.0%;KL22_12_wzy,100.0%;KL22_13_gtr8,100.0%;KL22_14_gtr9,100.0%;KL22_15_itrA2,100.0%;KL22_16_galU,100.0%;KL22_17_ugd,100.0%;KL22_18_gpi,100.0%;KL22_19_gne1,100.0%;KL22_20_pgt1,100.0%;KL22_21_pgm,100.0%		0		0 / 21 (0%)		0
GCF_002137715.1_ASM213771v1_genomic	2	KL22	Very high		1	1	0 bp	21 / 21 (100%)	KL22_01_wzc,100.0%;KL22_02_wzb,99.301%;KL22_03_wza,100.0%;KL22_04_gna,100.0%;KL22_05_dgaA,100.0%;KL22_06_dgaB,100.0%;KL22_07_dgaC,100.0%;KL22_08_wzx,100.0%;KL22_09_atr2,100.0%;KL22_10_gtr6,100.0%;KL22_11_gtr7,100.0%;KL22_12_wzy,100.0%;KL22_13_gtr8,100.0%;KL22_14_gtr9,100.0%;KL22_15_itrA2,100.0%;KL22_16_galU,100.0%;KL22_17_ugd,100.0%;KL22_18_gpi,100.0%;KL22_19_gne1,100.0%;KL22_20_pgt1,100.0%;KL22_21_pgm,100.0%		0		0 / 21 (0%)		0
GCF_002137995.1_ASM213799v1_genomic	2	KL22	Very high		1	0.9999	0 bp	21 / 21 (100%)	KL22_01_wzc,100.0%;KL22_02_wzb,99.301%;KL22_03_wza,100.0%;KL22_04_gna,100.0%;KL22_05_dgaA,100.0%;KL22_06_dgaB,100.0%;KL22_07_dgaC,100.0%;KL22_08_wzx,100.0%;KL22_09_atr2,99.471%;KL22_10_gtr6,100.0%;KL22_11_gtr7,100.0%;KL22_12_wzy,100.0%;KL22_13_gtr8,100.0%;KL22_14_gtr9,100.0%;KL22_15_itrA2,100.0%;KL22_16_galU,100.0%;KL22_17_ugd,100.0%;KL22_18_gpi,100.0%;KL22_19_gne1,100.0%;KL22_20_pgt1,100.0%;KL22_21_pgm,100.0%		0		0 / 21 (0%)		0
GCF_002138295.1_ASM213829v1_genomic	2	KL22	Very high		1	1	0 bp	21 / 21 (100%)	KL22_01_wzc,100.0%;KL22_02_wzb,99.301%;KL22_03_wza,100.0%;KL22_04_gna,100.0%;KL22_05_dgaA,100.0%;KL22_06_dgaB,100.0%;KL22_07_dgaC,100.0%;KL22_08_wzx,100.0%;KL22_09_atr2,100.0%;KL22_10_gtr6,100.0%;KL22_11_gtr7,100.0%;KL22_12_wzy,100.0%;KL22_13_gtr8,100.0%;KL22_14_gtr9,100.0%;KL22_15_itrA2,100.0%;KL22_16_galU,100.0%;KL22_17_ugd,100.0%;KL22_18_gpi,100.0%;KL22_19_gne1,100.0%;KL22_20_pgt1,100.0%;KL22_21_pgm,100.0%		0		0 / 21 (0%)		0
GCF_002138315.1_ASM213831v1_genomic	2	KL22	Very high		1	1	0 bp	21 / 21 (100%)	KL22_01_wzc,100.0%;KL22_02_wzb,99.301%;KL22_03_wza,100.0%;KL22_04_gna,100.0%;KL22_05_dgaA,100.0%;KL22_06_dgaB,100.0%;KL22_07_dgaC,100.0%;KL22_08_wzx,100.0%;KL22_09_atr2,100.0%;KL22_10_gtr6,100.0%;KL22_11_gtr7,100.0%;KL22_12_wzy,100.0%;KL22_13_gtr8,100.0%;KL22_14_gtr9,100.0%;KL22_15_itrA2,100.0%;KL22_16_galU,100.0%;KL22_17_ugd,100.0%;KL22_18_gpi,100.0%;KL22_19_gne1,100.0%;KL22_20_pgt1,100.0%;KL22_21_pgm,100.0%		0		0 / 21 (0%)		0
GCF_002143235.1_ASM214323v1_genomic	2	KL22	Very high		1	0.9998	0 bp	21 / 21 (100%)	KL22_01_wzc,100.0%;KL22_02_wzb,99.301%;KL22_03_wza,100.0%;KL22_04_gna,100.0%;KL22_05_dgaA,100.0%;KL22_06_dgaB,100.0%;KL22_07_dgaC,100.0%;KL22_08_wzx,100.0%;KL22_09_atr2,100.0%;KL22_10_gtr6,99.485%;KL22_11_gtr7,100.0%;KL22_12_wzy,100.0%;KL22_13_gtr8,100.0%;KL22_14_gtr9,100.0%;KL22_15_itrA2,100.0%;KL22_16_galU,100.0%;KL22_17_ugd,100.0%;KL22_18_gpi,99.82%;KL22_19_gne1,100.0%;KL22_20_pgt1,100.0%;KL22_21_pgm,100.0%		0		0 / 21 (0%)		0
GCF_002144975.1_ASM214497v1_genomic	2	KL22	Very high		1	1	0 bp	21 / 21 (100%)	KL22_01_wzc,100.0%;KL22_02_wzb,99.301%;KL22_03_wza,100.0%;KL22_04_gna,100.0%;KL22_05_dgaA,100.0%;KL22_06_dgaB,100.0%;KL22_07_dgaC,100.0%;KL22_08_wzx,100.0%;KL22_09_atr2,100.0%;KL22_10_gtr6,100.0%;KL22_11_gtr7,100.0%;KL22_12_wzy,100.0%;KL22_13_gtr8,100.0%;KL22_14_gtr9,100.0%;KL22_15_itrA2,100.0%;KL22_16_galU,100.0%;KL22_17_ugd,100.0%;KL22_18_gpi,100.0%;KL22_19_gne1,100.0%;KL22_20_pgt1,100.0%;KL22_21_pgm,100.0%		0		0 / 21 (0%)		0
GCF_002182445.1_ASM218244v1_genomic	2	KL22	Very high		1	1	0 bp	21 / 21 (100%)	KL22_01_wzc,100.0%;KL22_02_wzb,99.301%;KL22_03_wza,100.0%;KL22_04_gna,100.0%;KL22_05_dgaA,100.0%;KL22_06_dgaB,100.0%;KL22_07_dgaC,100.0%;KL22_08_wzx,100.0%;KL22_09_atr2,100.0%;KL22_10_gtr6,100.0%;KL22_11_gtr7,100.0%;KL22_12_wzy,100.0%;KL22_13_gtr8,100.0%;KL22_14_gtr9,100.0%;KL22_15_itrA2,100.0%;KL22_16_galU,100.0%;KL22_17_ugd,100.0%;KL22_18_gpi,100.0%;KL22_19_gne1,100.0%;KL22_20_pgt1,100.0%;KL22_21_pgm,100.0%		0		0 / 21 (0%)		0
GCF_002183085.1_ASM218308v1_genomic	2	KL22	Very high		1	1	0 bp	21 / 21 (100%)	KL22_01_wzc,100.0%;KL22_02_wzb,99.301%;KL22_03_wza,100.0%;KL22_04_gna,100.0%;KL22_05_dgaA,100.0%;KL22_06_dgaB,100.0%;KL22_07_dgaC,100.0%;KL22_08_wzx,100.0%;KL22_09_atr2,100.0%;KL22_10_gtr6,100.0%;KL22_11_gtr7,100.0%;KL22_12_wzy,100.0%;KL22_13_gtr8,100.0%;KL22_14_gtr9,100.0%;KL22_15_itrA2,100.0%;KL22_16_galU,100.0%;KL22_17_ugd,100.0%;KL22_18_gpi,100.0%;KL22_19_gne1,100.0%;KL22_20_pgt1,100.0%;KL22_21_pgm,100.0%		0		0 / 21 (0%)		0
GCF_002183115.1_ASM218311v1_genomic	2	KL22	Very high		1	1	0 bp	21 / 21 (100%)	KL22_01_wzc,100.0%;KL22_02_wzb,99.301%;KL22_03_wza,100.0%;KL22_04_gna,100.0%;KL22_05_dgaA,100.0%;KL22_06_dgaB,100.0%;KL22_07_dgaC,100.0%;KL22_08_wzx,100.0%;KL22_09_atr2,100.0%;KL22_10_gtr6,100.0%;KL22_11_gtr7,100.0%;KL22_12_wzy,100.0%;KL22_13_gtr8,100.0%;KL22_14_gtr9,100.0%;KL22_15_itrA2,100.0%;KL22_16_galU,100.0%;KL22_17_ugd,100.0%;KL22_18_gpi,100.0%;KL22_19_gne1,100.0%;KL22_20_pgt1,100.0%;KL22_21_pgm,100.0%		0		0 / 21 (0%)		0
GCF_002183265.1_ASM218326v1_genomic	2	KL22	Very high		1	1	0 bp	21 / 21 (100%)	KL22_01_wzc,100.0%;KL22_02_wzb,99.301%;KL22_03_wza,100.0%;KL22_04_gna,100.0%;KL22_05_dgaA,100.0%;KL22_06_dgaB,100.0%;KL22_07_dgaC,100.0%;KL22_08_wzx,100.0%;KL22_09_atr2,100.0%;KL22_10_gtr6,100.0%;KL22_11_gtr7,100.0%;KL22_12_wzy,100.0%;KL22_13_gtr8,100.0%;KL22_14_gtr9,100.0%;KL22_15_itrA2,100.0%;KL22_16_galU,100.0%;KL22_17_ugd,100.0%;KL22_18_gpi,100.0%;KL22_19_gne1,100.0%;KL22_20_pgt1,100.0%;KL22_21_pgm,100.0%		0		0 / 21 (0%)		0
GCF_002183285.1_ASM218328v1_genomic	2	KL22	Very high		1	1	0 bp	21 / 21 (100%)	KL22_01_wzc,100.0%;KL22_02_wzb,99.301%;KL22_03_wza,100.0%;KL22_04_gna,100.0%;KL22_05_dgaA,100.0%;KL22_06_dgaB,100.0%;KL22_07_dgaC,100.0%;KL22_08_wzx,100.0%;KL22_09_atr2,100.0%;KL22_10_gtr6,100.0%;KL22_11_gtr7,100.0%;KL22_12_wzy,100.0%;KL22_13_gtr8,100.0%;KL22_14_gtr9,100.0%;KL22_15_itrA2,100.0%;KL22_16_galU,100.0%;KL22_17_ugd,100.0%;KL22_18_gpi,100.0%;KL22_19_gne1,100.0%;KL22_20_pgt1,100.0%;KL22_21_pgm,100.0%		0		0 / 21 (0%)		0
GCF_002183435.1_ASM218343v1_genomic	2	KL22	Very high		1	1	0 bp	21 / 21 (100%)	KL22_01_wzc,100.0%;KL22_02_wzb,99.301%;KL22_03_wza,100.0%;KL22_04_gna,100.0%;KL22_05_dgaA,100.0%;KL22_06_dgaB,100.0%;KL22_07_dgaC,100.0%;KL22_08_wzx,100.0%;KL22_09_atr2,100.0%;KL22_10_gtr6,100.0%;KL22_11_gtr7,100.0%;KL22_12_wzy,100.0%;KL22_13_gtr8,100.0%;KL22_14_gtr9,100.0%;KL22_15_itrA2,100.0%;KL22_16_galU,100.0%;KL22_17_ugd,100.0%;KL22_18_gpi,100.0%;KL22_19_gne1,100.0%;KL22_20_pgt1,100.0%;KL22_21_pgm,100.0%		0		0 / 21 (0%)		0
GCF_002183595.1_ASM218359v1_genomic	2	KL22	Very high		1	1	0 bp	21 / 21 (100%)	KL22_01_wzc,100.0%;KL22_02_wzb,99.301%;KL22_03_wza,100.0%;KL22_04_gna,100.0%;KL22_05_dgaA,100.0%;KL22_06_dgaB,100.0%;KL22_07_dgaC,100.0%;KL22_08_wzx,100.0%;KL22_09_atr2,100.0%;KL22_10_gtr6,100.0%;KL22_11_gtr7,100.0%;KL22_12_wzy,100.0%;KL22_13_gtr8,100.0%;KL22_14_gtr9,100.0%;KL22_15_itrA2,100.0%;KL22_16_galU,100.0%;KL22_17_ugd,100.0%;KL22_18_gpi,100.0%;KL22_19_gne1,100.0%;KL22_20_pgt1,100.0%;KL22_21_pgm,100.0%		0		0 / 21 (0%)		0
GCF_002183955.1_ASM218395v1_genomic	2	KL22	Very high		1	1	0 bp	21 / 21 (100%)	KL22_01_wzc,100.0%;KL22_02_wzb,99.301%;KL22_03_wza,100.0%;KL22_04_gna,100.0%;KL22_05_dgaA,100.0%;KL22_06_dgaB,100.0%;KL22_07_dgaC,100.0%;KL22_08_wzx,100.0%;KL22_09_atr2,100.0%;KL22_10_gtr6,100.0%;KL22_11_gtr7,100.0%;KL22_12_wzy,100.0%;KL22_13_gtr8,100.0%;KL22_14_gtr9,100.0%;KL22_15_itrA2,100.0%;KL22_16_galU,100.0%;KL22_17_ugd,100.0%;KL22_18_gpi,100.0%;KL22_19_gne1,100.0%;KL22_20_pgt1,100.0%;KL22_21_pgm,100.0%		0		0 / 21 (0%)		0
GCF_002184035.1_ASM218403v1_genomic	2	KL22	Very high		1	1	0 bp	21 / 21 (100%)	KL22_01_wzc,100.0%;KL22_02_wzb,99.301%;KL22_03_wza,100.0%;KL22_04_gna,100.0%;KL22_05_dgaA,100.0%;KL22_06_dgaB,100.0%;KL22_07_dgaC,100.0%;KL22_08_wzx,100.0%;KL22_09_atr2,100.0%;KL22_10_gtr6,100.0%;KL22_11_gtr7,100.0%;KL22_12_wzy,100.0%;KL22_13_gtr8,100.0%;KL22_14_gtr9,100.0%;KL22_15_itrA2,100.0%;KL22_16_galU,100.0%;KL22_17_ugd,100.0%;KL22_18_gpi,100.0%;KL22_19_gne1,100.0%;KL22_20_pgt1,100.0%;KL22_21_pgm,100.0%		0		0 / 21 (0%)		0
GCF_003522785.1_ASM352278v1_genomic	2	KL22	Very high		1	0.9966	0 bp	21 / 21 (100%)	KL22_01_wzc,97.942%;KL22_02_wzb,99.301%;KL22_03_wza,100.0%;KL22_04_gna,100.0%;KL22_05_dgaA,100.0%;KL22_06_dgaB,100.0%;KL22_07_dgaC,100.0%;KL22_08_wzx,100.0%;KL22_09_atr2,100.0%;KL22_10_gtr6,99.742%;KL22_11_gtr7,100.0%;KL22_12_wzy,100.0%;KL22_13_gtr8,100.0%;KL22_14_gtr9,100.0%;KL22_15_itrA2,100.0%;KL22_16_galU,100.0%;KL22_17_ugd,100.0%;KL22_18_gpi,100.0%;KL22_19_gne1,100.0%;KL22_20_pgt1,100.0%;KL22_21_pgm,100.0%		0		0 / 21 (0%)		0
GCF_000297955.1_Acin_baum_Ab44444_V1_genomic	2	KL22	High	-	1	0.9974	-59 bp	20 / 21 (95.2%)	KL22_01_wzc,100.0%;KL22_02_wzb,99.301%;KL22_03_wza,100.0%;KL22_04_gna,100.0%;KL22_05_dgaA,100.0%;KL22_06_dgaB,100.0%;KL22_07_dgaC,100.0%;KL22_08_wzx,100.0%;KL22_09_atr2,100.0%;KL22_11_gtr7,100.0%;KL22_12_wzy,99.712%;KL22_13_gtr8,100.0%;KL22_14_gtr9,100.0%;KL22_15_itrA2,100.0%;KL22_16_galU,100.0%;KL22_17_ugd,100.0%;KL22_18_gpi,100.0%;KL22_19_gne1,100.0%;KL22_20_pgt1,100.0%;KL22_21_pgm,100.0%	KL22_10_gtr6	0		0 / 21 (0%)		0
GCF_000581655.1_ASM58165v1_genomic	2	KL22	High	-	1	0.9999	-1 bp	20 / 21 (95.2%)	KL22_01_wzc,100.0%;KL22_02_wzb,99.301%;KL22_03_wza,100.0%;KL22_04_gna,100.0%;KL22_05_dgaA,100.0%;KL22_06_dgaB,100.0%;KL22_07_dgaC,100.0%;KL22_08_wzx,100.0%;KL22_09_atr2,100.0%;KL22_11_gtr7,100.0%;KL22_12_wzy,100.0%;KL22_13_gtr8,100.0%;KL22_14_gtr9,100.0%;KL22_15_itrA2,100.0%;KL22_16_galU,100.0%;KL22_17_ugd,100.0%;KL22_18_gpi,100.0%;KL22_19_gne1,100.0%;KL22_20_pgt1,100.0%;KL22_21_pgm,100.0%	KL22_10_gtr6	0		0 / 21 (0%)		0
GCF_000583435.1_ASM58343v1_genomic	2	KL22	High	-	1	0.9999	-1 bp	20 / 21 (95.2%)	KL22_01_wzc,100.0%;KL22_02_wzb,99.301%;KL22_03_wza,100.0%;KL22_04_gna,100.0%;KL22_05_dgaA,100.0%;KL22_06_dgaB,100.0%;KL22_07_dgaC,100.0%;KL22_08_wzx,100.0%;KL22_09_atr2,100.0%;KL22_11_gtr7,100.0%;KL22_12_wzy,100.0%;KL22_13_gtr8,100.0%;KL22_14_gtr9,100.0%;KL22_15_itrA2,100.0%;KL22_16_galU,100.0%;KL22_17_ugd,100.0%;KL22_18_gpi,100.0%;KL22_19_gne1,100.0%;KL22_20_pgt1,100.0%;KL22_21_pgm,100.0%	KL22_10_gtr6	0		0 / 21 (0%)		0
GCF_000583575.1_ASM58357v1_genomic	2	KL22	High	-	1	0.9998	-1 bp	20 / 21 (95.2%)	KL22_01_wzc,100.0%;KL22_02_wzb,99.301%;KL22_03_wza,100.0%;KL22_04_gna,100.0%;KL22_05_dgaA,100.0%;KL22_06_dgaB,100.0%;KL22_07_dgaC,100.0%;KL22_08_wzx,100.0%;KL22_09_atr2,100.0%;KL22_11_gtr7,100.0%;KL22_12_wzy,100.0%;KL22_13_gtr8,100.0%;KL22_14_gtr9,100.0%;KL22_15_itrA2,100.0%;KL22_16_galU,100.0%;KL22_17_ugd,100.0%;KL22_18_gpi,100.0%;KL22_19_gne1,100.0%;KL22_20_pgt1,100.0%;KL22_21_pgm,100.0%	KL22_10_gtr6	0		0 / 21 (0%)		0
GCF_000584655.1_ASM58465v1_genomic	2	KL22	High	-	1	0.9997	+2 bp	20 / 21 (95.2%)	KL22_01_wzc,100.0%;KL22_02_wzb,99.301%;KL22_03_wza,100.0%;KL22_04_gna,100.0%;KL22_05_dgaA,99.685%;KL22_06_dgaB,100.0%;KL22_07_dgaC,100.0%;KL22_09_atr2,100.0%;KL22_10_gtr6,100.0%;KL22_11_gtr7,100.0%;KL22_12_wzy,100.0%;KL22_13_gtr8,100.0%;KL22_14_gtr9,100.0%;KL22_15_itrA2,100.0%;KL22_16_galU,100.0%;KL22_17_ugd,100.0%;KL22_18_gpi,100.0%;KL22_19_gne1,100.0%;KL22_20_pgt1,100.0%;KL22_21_pgm,100.0%	KL22_08_wzx	0		0 / 21 (0%)		0
GCF_000588155.1_ASM58815v1_genomic	2	KL22	High	-	1	0.9998	-1 bp	20 / 21 (95.2%)	KL22_01_wzc,100.0%;KL22_02_wzb,99.301%;KL22_03_wza,100.0%;KL22_04_gna,100.0%;KL22_05_dgaA,100.0%;KL22_06_dgaB,100.0%;KL22_07_dgaC,100.0%;KL22_08_wzx,100.0%;KL22_09_atr2,100.0%;KL22_11_gtr7,100.0%;KL22_12_wzy,100.0%;KL22_13_gtr8,100.0%;KL22_14_gtr9,100.0%;KL22_15_itrA2,100.0%;KL22_16_galU,100.0%;KL22_17_ugd,100.0%;KL22_18_gpi,100.0%;KL22_19_gne1,100.0%;KL22_20_pgt1,100.0%;KL22_21_pgm,100.0%	KL22_10_gtr6	0		0 / 21 (0%)		0
GCF_000588735.1_ASM58873v1_genomic	2	KL22	High	-	1	0.9997	0 bp	19 / 21 (90.5%)	KL22_01_wzc,100.0%;KL22_02_wzb,99.301%;KL22_03_wza,100.0%;KL22_04_gna,100.0%;KL22_05_dgaA,100.0%;KL22_06_dgaB,100.0%;KL22_07_dgaC,100.0%;KL22_09_atr2,100.0%;KL22_11_gtr7,100.0%;KL22_12_wzy,100.0%;KL22_13_gtr8,100.0%;KL22_14_gtr9,100.0%;KL22_15_itrA2,100.0%;KL22_16_galU,100.0%;KL22_17_ugd,100.0%;KL22_18_gpi,100.0%;KL22_19_gne1,100.0%;KL22_20_pgt1,100.0%;KL22_21_pgm,100.0%	KL22_08_wzx;KL22_10_gtr6	0		0 / 21 (0%)		0
GCF_000589095.1_ASM58909v1_genomic	2	KL22	High	-	1	0.9998	-1 bp	20 / 21 (95.2%)	KL22_01_wzc,100.0%;KL22_02_wzb,99.301%;KL22_03_wza,99.728%;KL22_04_gna,100.0%;KL22_05_dgaA,100.0%;KL22_06_dgaB,100.0%;KL22_07_dgaC,100.0%;KL22_08_wzx,100.0%;KL22_09_atr2,100.0%;KL22_11_gtr7,100.0%;KL22_12_wzy,100.0%;KL22_13_gtr8,100.0%;KL22_14_gtr9,100.0%;KL22_15_itrA2,100.0%;KL22_16_galU,100.0%;KL22_17_ugd,100.0%;KL22_18_gpi,100.0%;KL22_19_gne1,100.0%;KL22_20_pgt1,100.0%;KL22_21_pgm,100.0%	KL22_10_gtr6	0		0 / 21 (0%)		0
GCF_000589195.1_ASM58919v1_genomic	2	KL22	High	-	1	0.9998	-1 bp	20 / 21 (95.2%)	KL22_01_wzc,100.0%;KL22_02_wzb,99.301%;KL22_04_gna,100.0%;KL22_05_dgaA,100.0%;KL22_06_dgaB,100.0%;KL22_07_dgaC,100.0%;KL22_08_wzx,100.0%;KL22_09_atr2,100.0%;KL22_10_gtr6,99.742%;KL22_11_gtr7,100.0%;KL22_12_wzy,100.0%;KL22_13_gtr8,100.0%;KL22_14_gtr9,100.0%;KL22_15_itrA2,100.0%;KL22_16_galU,100.0%;KL22_17_ugd,100.0%;KL22_18_gpi,100.0%;KL22_19_gne1,100.0%;KL22_20_pgt1,100.0%;KL22_21_pgm,100.0%	KL22_03_wza	0		0 / 21 (0%)		0
GCF_000589355.1_ASM58935v1_genomic	2	KL22	High	-	1	0.9998	-1 bp	20 / 21 (95.2%)	KL22_01_wzc,100.0%;KL22_02_wzb,99.301%;KL22_03_wza,100.0%;KL22_04_gna,100.0%;KL22_05_dgaA,99.685%;KL22_06_dgaB,100.0%;KL22_07_dgaC,100.0%;KL22_08_wzx,100.0%;KL22_09_atr2,100.0%;KL22_11_gtr7,100.0%;KL22_12_wzy,100.0%;KL22_13_gtr8,100.0%;KL22_14_gtr9,100.0%;KL22_15_itrA2,100.0%;KL22_16_galU,100.0%;KL22_17_ugd,100.0%;KL22_18_gpi,100.0%;KL22_19_gne1,100.0%;KL22_20_pgt1,100.0%;KL22_21_pgm,100.0%	KL22_10_gtr6	0		0 / 21 (0%)		0
GCF_000589395.1_ASM58939v1_genomic	2	KL22	High	-	1	0.9998	-1 bp	20 / 21 (95.2%)	KL22_01_wzc,100.0%;KL22_02_wzb,99.301%;KL22_03_wza,100.0%;KL22_04_gna,100.0%;KL22_05_dgaA,100.0%;KL22_06_dgaB,100.0%;KL22_07_dgaC,100.0%;KL22_08_wzx,100.0%;KL22_09_atr2,100.0%;KL22_11_gtr7,100.0%;KL22_12_wzy,100.0%;KL22_13_gtr8,100.0%;KL22_14_gtr9,100.0%;KL22_15_itrA2,100.0%;KL22_16_galU,100.0%;KL22_17_ugd,100.0%;KL22_18_gpi,99.82%;KL22_19_gne1,100.0%;KL22_20_pgt1,100.0%;KL22_21_pgm,100.0%	KL22_10_gtr6	0		0 / 21 (0%)		0
GCF_000589455.1_ASM58945v1_genomic	2	KL22	High	-	1	0.9997	-1 bp	20 / 21 (95.2%)	KL22_01_wzc,100.0%;KL22_02_wzb,99.301%;KL22_03_wza,100.0%;KL22_04_gna,100.0%;KL22_05_dgaA,99.685%;KL22_06_dgaB,100.0%;KL22_07_dgaC,100.0%;KL22_08_wzx,100.0%;KL22_09_atr2,100.0%;KL22_11_gtr7,100.0%;KL22_12_wzy,100.0%;KL22_13_gtr8,100.0%;KL22_14_gtr9,100.0%;KL22_15_itrA2,100.0%;KL22_16_galU,100.0%;KL22_17_ugd,100.0%;KL22_18_gpi,99.82%;KL22_19_gne1,100.0%;KL22_20_pgt1,100.0%;KL22_21_pgm,100.0%	KL22_10_gtr6	0		0 / 21 (0%)		0
GCF_000589535.1_ASM58953v1_genomic	2	KL22	High	-	1	0.9998	-1 bp	20 / 21 (95.2%)	KL22_01_wzc,100.0%;KL22_02_wzb,99.301%;KL22_03_wza,100.0%;KL22_04_gna,100.0%;KL22_05_dgaA,100.0%;KL22_06_dgaB,100.0%;KL22_07_dgaC,100.0%;KL22_08_wzx,100.0%;KL22_09_atr2,100.0%;KL22_11_gtr7,100.0%;KL22_12_wzy,100.0%;KL22_13_gtr8,100.0%;KL22_14_gtr9,100.0%;KL22_15_itrA2,100.0%;KL22_16_galU,100.0%;KL22_17_ugd,100.0%;KL22_18_gpi,100.0%;KL22_19_gne1,100.0%;KL22_20_pgt1,100.0%;KL22_21_pgm,100.0%	KL22_10_gtr6	0		0 / 21 (0%)		0
GCF_000589555.1_ASM58955v1_genomic	2	KL22	High	-	1	0.9999	-1 bp	20 / 21 (95.2%)	KL22_01_wzc,100.0%;KL22_02_wzb,99.301%;KL22_03_wza,100.0%;KL22_04_gna,100.0%;KL22_05_dgaA,100.0%;KL22_06_dgaB,100.0%;KL22_07_dgaC,100.0%;KL22_08_wzx,100.0%;KL22_09_atr2,100.0%;KL22_11_gtr7,100.0%;KL22_12_wzy,100.0%;KL22_13_gtr8,100.0%;KL22_14_gtr9,100.0%;KL22_15_itrA2,100.0%;KL22_16_galU,100.0%;KL22_17_ugd,100.0%;KL22_18_gpi,100.0%;KL22_19_gne1,100.0%;KL22_20_pgt1,100.0%;KL22_21_pgm,100.0%	KL22_10_gtr6	0		0 / 21 (0%)		0
GCF_000589595.1_ASM58959v1_genomic	2	KL22	High	-	1	0.9997	-1 bp	20 / 21 (95.2%)	KL22_01_wzc,100.0%;KL22_02_wzb,99.301%;KL22_03_wza,100.0%;KL22_04_gna,100.0%;KL22_05_dgaA,100.0%;KL22_06_dgaB,100.0%;KL22_07_dgaC,100.0%;KL22_08_wzx,100.0%;KL22_09_atr2,100.0%;KL22_11_gtr7,100.0%;KL22_12_wzy,99.424%;KL22_13_gtr8,100.0%;KL22_14_gtr9,100.0%;KL22_15_itrA2,100.0%;KL22_16_galU,100.0%;KL22_17_ugd,100.0%;KL22_18_gpi,100.0%;KL22_19_gne1,100.0%;KL22_20_pgt1,100.0%;KL22_21_pgm,100.0%	KL22_10_gtr6	0		0 / 21 (0%)		0
GCF_000589615.1_ASM58961v1_genomic	2	KL22	High	-	1	0.9997	-1 bp	20 / 21 (95.2%)	KL22_01_wzc,100.0%;KL22_02_wzb,99.301%;KL22_03_wza,99.728%;KL22_04_gna,100.0%;KL22_05_dgaA,100.0%;KL22_06_dgaB,100.0%;KL22_07_dgaC,100.0%;KL22_08_wzx,100.0%;KL22_09_atr2,100.0%;KL22_11_gtr7,100.0%;KL22_12_wzy,100.0%;KL22_13_gtr8,100.0%;KL22_14_gtr9,100.0%;KL22_15_itrA2,100.0%;KL22_16_galU,100.0%;KL22_17_ugd,100.0%;KL22_18_gpi,100.0%;KL22_19_gne1,100.0%;KL22_20_pgt1,100.0%;KL22_21_pgm,100.0%	KL22_10_gtr6	0		0 / 21 (0%)		0
GCF_000591575.1_ASM59157v1_genomic	2	KL22	High	-	1	0.9998	-1 bp	20 / 21 (95.2%)	KL22_01_wzc,100.0%;KL22_02_wzb,99.301%;KL22_03_wza,100.0%;KL22_04_gna,100.0%;KL22_05_dgaA,100.0%;KL22_06_dgaB,100.0%;KL22_07_dgaC,100.0%;KL22_08_wzx,100.0%;KL22_09_atr2,100.0%;KL22_11_gtr7,100.0%;KL22_12_wzy,100.0%;KL22_13_gtr8,100.0%;KL22_14_gtr9,100.0%;KL22_15_itrA2,100.0%;KL22_16_galU,100.0%;KL22_17_ugd,100.0%;KL22_18_gpi,100.0%;KL22_19_gne1,100.0%;KL22_20_pgt1,100.0%;KL22_21_pgm,100.0%	KL22_10_gtr6	0		0 / 21 (0%)		0
GCF_000591655.1_ASM59165v1_genomic	2	KL22	High	-	1	0.9998	-1 bp	20 / 21 (95.2%)	KL22_01_wzc,100.0%;KL22_02_wzb,99.301%;KL22_03_wza,100.0%;KL22_04_gna,100.0%;KL22_05_dgaA,100.0%;KL22_06_dgaB,100.0%;KL22_07_dgaC,100.0%;KL22_08_wzx,100.0%;KL22_09_atr2,100.0%;KL22_11_gtr7,100.0%;KL22_12_wzy,100.0%;KL22_13_gtr8,100.0%;KL22_14_gtr9,100.0%;KL22_15_itrA2,100.0%;KL22_16_galU,100.0%;KL22_17_ugd,100.0%;KL22_18_gpi,100.0%;KL22_19_gne1,100.0%;KL22_20_pgt1,100.0%;KL22_21_pgm,100.0%	KL22_10_gtr6	0		0 / 21 (0%)		0
GCF_000591675.1_ASM59167v1_genomic	2	KL22	High	-	1	0.9998	-1 bp	20 / 21 (95.2%)	KL22_01_wzc,100.0%;KL22_02_wzb,99.301%;KL22_03_wza,100.0%;KL22_04_gna,100.0%;KL22_05_dgaA,99.685%;KL22_06_dgaB,100.0%;KL22_07_dgaC,100.0%;KL22_08_wzx,100.0%;KL22_09_atr2,100.0%;KL22_11_gtr7,100.0%;KL22_12_wzy,100.0%;KL22_13_gtr8,100.0%;KL22_14_gtr9,100.0%;KL22_15_itrA2,100.0%;KL22_16_galU,100.0%;KL22_17_ugd,100.0%;KL22_18_gpi,100.0%;KL22_19_gne1,100.0%;KL22_20_pgt1,100.0%;KL22_21_pgm,100.0%	KL22_10_gtr6	0		0 / 21 (0%)		0
GCF_000627335.1_ASM62733v1_genomic	2	KL22	High	-	1	0.9998	-1 bp	20 / 21 (95.2%)	KL22_01_wzc,100.0%;KL22_02_wzb,99.301%;KL22_03_wza,100.0%;KL22_04_gna,100.0%;KL22_05_dgaA,100.0%;KL22_06_dgaB,100.0%;KL22_07_dgaC,100.0%;KL22_08_wzx,100.0%;KL22_09_atr2,100.0%;KL22_11_gtr7,100.0%;KL22_12_wzy,100.0%;KL22_13_gtr8,100.0%;KL22_14_gtr9,100.0%;KL22_15_itrA2,100.0%;KL22_16_galU,100.0%;KL22_17_ugd,100.0%;KL22_18_gpi,100.0%;KL22_19_gne1,100.0%;KL22_20_pgt1,100.0%;KL22_21_pgm,100.0%	KL22_10_gtr6	0		0 / 21 (0%)		0
GCF_000627395.1_ASM62739v1_genomic	2	KL22	High	-	1	0.9998	-1 bp	20 / 21 (95.2%)	KL22_01_wzc,100.0%;KL22_02_wzb,99.301%;KL22_03_wza,100.0%;KL22_04_gna,100.0%;KL22_05_dgaA,100.0%;KL22_06_dgaB,100.0%;KL22_07_dgaC,100.0%;KL22_08_wzx,100.0%;KL22_09_atr2,100.0%;KL22_11_gtr7,100.0%;KL22_12_wzy,100.0%;KL22_13_gtr8,100.0%;KL22_14_gtr9,100.0%;KL22_15_itrA2,100.0%;KL22_16_galU,100.0%;KL22_17_ugd,100.0%;KL22_18_gpi,100.0%;KL22_19_gne1,100.0%;KL22_20_pgt1,100.0%;KL22_21_pgm,100.0%	KL22_10_gtr6	0		0 / 21 (0%)		0
GCF_000627415.1_ASM62741v1_genomic	2	KL22	High	-	1	0.9997	+1 bp	18 / 21 (85.7%)	KL22_01_wzc,100.0%;KL22_02_wzb,99.301%;KL22_03_wza,100.0%;KL22_04_gna,100.0%;KL22_05_dgaA,100.0%;KL22_06_dgaB,100.0%;KL22_07_dgaC,100.0%;KL22_09_atr2,100.0%;KL22_11_gtr7,100.0%;KL22_12_wzy,100.0%;KL22_13_gtr8,100.0%;KL22_14_gtr9,100.0%;KL22_15_itrA2,100.0%;KL22_16_galU,100.0%;KL22_18_gpi,100.0%;KL22_19_gne1,100.0%;KL22_20_pgt1,100.0%;KL22_21_pgm,100.0%	KL22_08_wzx;KL22_10_gtr6;KL22_17_ugd	0		0 / 21 (0%)		0
GCF_000627735.1_ASM62773v1_genomic	2	KL22	High	-	1	0.9995	-1 bp	20 / 21 (95.2%)	KL22_01_wzc,99.863%;KL22_02_wzb,99.301%;KL22_03_wza,100.0%;KL22_04_gna,100.0%;KL22_05_dgaA,100.0%;KL22_06_dgaB,100.0%;KL22_07_dgaC,99.722%;KL22_08_wzx,100.0%;KL22_09_atr2,100.0%;KL22_10_gtr6,100.0%;KL22_12_wzy,100.0%;KL22_13_gtr8,100.0%;KL22_14_gtr9,100.0%;KL22_15_itrA2,100.0%;KL22_16_galU,100.0%;KL22_17_ugd,99.762%;KL22_18_gpi,100.0%;KL22_19_gne1,100.0%;KL22_20_pgt1,99.837%;KL22_21_pgm,100.0%	KL22_11_gtr7	0		0 / 21 (0%)		0
GCF_000681675.1_ASM68167v1_genomic	2	KL22	High	-	1	0.9998	-1 bp	20 / 21 (95.2%)	KL22_01_wzc,100.0%;KL22_02_wzb,99.301%;KL22_03_wza,100.0%;KL22_04_gna,100.0%;KL22_05_dgaA,100.0%;KL22_06_dgaB,100.0%;KL22_07_dgaC,100.0%;KL22_08_wzx,100.0%;KL22_09_atr2,100.0%;KL22_11_gtr7,100.0%;KL22_12_wzy,100.0%;KL22_13_gtr8,100.0%;KL22_14_gtr9,100.0%;KL22_15_itrA2,100.0%;KL22_16_galU,100.0%;KL22_17_ugd,100.0%;KL22_18_gpi,100.0%;KL22_19_gne1,100.0%;KL22_20_pgt1,100.0%;KL22_21_pgm,100.0%	KL22_10_gtr6	0		0 / 21 (0%)		0
GCF_000682175.1_ASM68217v1_genomic	2	KL22	High	-	1	0.9998	0 bp	19 / 21 (90.5%)	KL22_01_wzc,100.0%;KL22_02_wzb,99.301%;KL22_03_wza,100.0%;KL22_04_gna,100.0%;KL22_05_dgaA,100.0%;KL22_06_dgaB,100.0%;KL22_07_dgaC,100.0%;KL22_09_atr2,100.0%;KL22_11_gtr7,100.0%;KL22_12_wzy,100.0%;KL22_13_gtr8,100.0%;KL22_14_gtr9,100.0%;KL22_15_itrA2,100.0%;KL22_16_galU,100.0%;KL22_17_ugd,100.0%;KL22_18_gpi,100.0%;KL22_19_gne1,100.0%;KL22_20_pgt1,100.0%;KL22_21_pgm,100.0%	KL22_08_wzx;KL22_10_gtr6	0		0 / 21 (0%)		0
GCF_000682555.1_ASM68255v1_genomic	2	KL22	High	-	1	0.9999	-1 bp	20 / 21 (95.2%)	KL22_01_wzc,100.0%;KL22_02_wzb,99.301%;KL22_03_wza,100.0%;KL22_04_gna,100.0%;KL22_05_dgaA,99.685%;KL22_06_dgaB,100.0%;KL22_07_dgaC,100.0%;KL22_08_wzx,100.0%;KL22_09_atr2,100.0%;KL22_11_gtr7,100.0%;KL22_12_wzy,100.0%;KL22_13_gtr8,100.0%;KL22_14_gtr9,100.0%;KL22_15_itrA2,100.0%;KL22_16_galU,100.0%;KL22_17_ugd,100.0%;KL22_18_gpi,100.0%;KL22_19_gne1,100.0%;KL22_20_pgt1,100.0%;KL22_21_pgm,100.0%	KL22_10_gtr6	0		0 / 21 (0%)		0
GCF_000682575.1_ASM68257v1_genomic	2	KL22	High	-	1	0.9999	-1 bp	20 / 21 (95.2%)	KL22_01_wzc,100.0%;KL22_02_wzb,99.301%;KL22_03_wza,100.0%;KL22_04_gna,100.0%;KL22_05_dgaA,100.0%;KL22_06_dgaB,100.0%;KL22_07_dgaC,100.0%;KL22_08_wzx,100.0%;KL22_09_atr2,100.0%;KL22_11_gtr7,100.0%;KL22_12_wzy,100.0%;KL22_13_gtr8,100.0%;KL22_14_gtr9,100.0%;KL22_15_itrA2,100.0%;KL22_16_galU,100.0%;KL22_17_ugd,100.0%;KL22_18_gpi,100.0%;KL22_19_gne1,100.0%;KL22_20_pgt1,100.0%;KL22_21_pgm,100.0%	KL22_10_gtr6	0		0 / 21 (0%)		0
GCF_000682655.1_ASM68265v1_genomic	2	KL22	High	-	1	0.9998	-1 bp	20 / 21 (95.2%)	KL22_01_wzc,100.0%;KL22_02_wzb,99.301%;KL22_03_wza,100.0%;KL22_04_gna,100.0%;KL22_05_dgaA,100.0%;KL22_06_dgaB,100.0%;KL22_07_dgaC,100.0%;KL22_08_wzx,100.0%;KL22_09_atr2,100.0%;KL22_11_gtr7,100.0%;KL22_12_wzy,100.0%;KL22_13_gtr8,100.0%;KL22_14_gtr9,100.0%;KL22_15_itrA2,100.0%;KL22_16_galU,100.0%;KL22_17_ugd,100.0%;KL22_18_gpi,100.0%;KL22_19_gne1,100.0%;KL22_20_pgt1,100.0%;KL22_21_pgm,100.0%	KL22_10_gtr6	0		0 / 21 (0%)		0
GCF_001433205.1_ASM143320v1_genomic	2	KL22	High	-	1	0.9999	-1 bp	20 / 21 (95.2%)	KL22_01_wzc,100.0%;KL22_02_wzb,99.301%;KL22_03_wza,100.0%;KL22_04_gna,100.0%;KL22_05_dgaA,100.0%;KL22_06_dgaB,100.0%;KL22_07_dgaC,100.0%;KL22_08_wzx,100.0%;KL22_09_atr2,100.0%;KL22_11_gtr7,100.0%;KL22_12_wzy,100.0%;KL22_13_gtr8,100.0%;KL22_14_gtr9,100.0%;KL22_15_itrA2,100.0%;KL22_16_galU,100.0%;KL22_17_ugd,100.0%;KL22_18_gpi,100.0%;KL22_19_gne1,100.0%;KL22_20_pgt1,100.0%;KL22_21_pgm,100.0%	KL22_10_gtr6	0		0 / 21 (0%)		0
GCF_001666175.1_ASM166617v1_genomic	2	KL22	High	-	1	0.9999	-1 bp	20 / 21 (95.2%)	KL22_01_wzc,100.0%;KL22_02_wzb,99.301%;KL22_03_wza,100.0%;KL22_04_gna,100.0%;KL22_05_dgaA,100.0%;KL22_06_dgaB,100.0%;KL22_07_dgaC,100.0%;KL22_08_wzx,100.0%;KL22_09_atr2,100.0%;KL22_11_gtr7,100.0%;KL22_12_wzy,100.0%;KL22_13_gtr8,100.0%;KL22_14_gtr9,100.0%;KL22_15_itrA2,100.0%;KL22_16_galU,100.0%;KL22_17_ugd,100.0%;KL22_18_gpi,100.0%;KL22_19_gne1,100.0%;KL22_20_pgt1,100.0%;KL22_21_pgm,100.0%	KL22_10_gtr6	0		0 / 21 (0%)		0
GCF_001666545.1_ASM166654v1_genomic	2	KL22	High	-	1	0.9999	-1 bp	20 / 21 (95.2%)	KL22_01_wzc,100.0%;KL22_02_wzb,99.301%;KL22_03_wza,100.0%;KL22_04_gna,100.0%;KL22_05_dgaA,100.0%;KL22_06_dgaB,100.0%;KL22_07_dgaC,100.0%;KL22_08_wzx,100.0%;KL22_09_atr2,100.0%;KL22_11_gtr7,100.0%;KL22_12_wzy,100.0%;KL22_13_gtr8,100.0%;KL22_14_gtr9,100.0%;KL22_15_itrA2,100.0%;KL22_16_galU,100.0%;KL22_17_ugd,100.0%;KL22_18_gpi,100.0%;KL22_19_gne1,100.0%;KL22_20_pgt1,100.0%;KL22_21_pgm,100.0%	KL22_10_gtr6	0		0 / 21 (0%)		0
GCF_001674365.1_ASM167436v1_genomic	2	KL22	High	-	1	0.9999	-1 bp	20 / 21 (95.2%)	KL22_01_wzc,100.0%;KL22_02_wzb,99.301%;KL22_03_wza,100.0%;KL22_04_gna,100.0%;KL22_05_dgaA,100.0%;KL22_06_dgaB,100.0%;KL22_07_dgaC,100.0%;KL22_08_wzx,100.0%;KL22_09_atr2,100.0%;KL22_11_gtr7,100.0%;KL22_12_wzy,100.0%;KL22_13_gtr8,100.0%;KL22_14_gtr9,100.0%;KL22_15_itrA2,100.0%;KL22_16_galU,100.0%;KL22_17_ugd,100.0%;KL22_18_gpi,100.0%;KL22_19_gne1,100.0%;KL22_20_pgt1,100.0%;KL22_21_pgm,100.0%	KL22_10_gtr6	0		0 / 21 (0%)		0
GCF_000453305.1_ASM45330v1_genomic	2	KL22	Good	?	1	0.9967	n/a	21 / 21 (100%)	KL22_01_wzc,99.04%;KL22_02_wzb,99.301%;KL22_03_wza,100.0%;KL22_04_gna,100.0%;KL22_05_dgaA,100.0%;KL22_06_dgaB,100.0%;KL22_07_dgaC,100.0%;KL22_08_wzx,100.0%;KL22_09_atr2,100.0%;KL22_10_gtr6,100.0%;KL22_11_gtr7,100.0%;KL22_12_wzy,100.0%;KL22_13_gtr8,100.0%;KL22_14_gtr9,99.638%;KL22_15_itrA2,100.0%;KL22_16_galU,96.575%;KL22_17_ugd,98.812%;KL22_18_gpi,98.384%;KL22_19_gne1,98.22%;KL22_20_pgt1,100.0%;KL22_21_pgm,99.344%		0		0 / 21 (0%)		17	KL2_01_wzc,99.04%;KL2_12_kpsS1,100.0%;KL2_22_pgm,99.344%;KL2_04_gna,99.529%;KL2_11_wzx,100.0%;KL120_06_psaB,100.0%;KL2_08_psaD,100.0%;KL2_03_wza,100.0%;KL2_10_psaF,100.0%;KL58_05_psaA,100.0%;KL2_13_wzy,100.0%;KL2_16_gtr5,100.0%;KL2_15_gtr4,100.0%;KL2_07_psaC,100.0%;KL2_14_gtr3,100.0%;KL2_09_psaE,100.0%;KL2_02_wzb,100.0%
GCF_000453325.1_ASM45332v1_genomic	2	KL22	Good	?-+	1	0.9976	n/a	20 / 21 (95.2%)	KL22_01_wzc,100.0%;KL22_02_wzb,99.301%;KL22_03_wza,100.0%;KL22_04_gna,100.0%;KL22_05_dgaA,100.0%;KL22_06_dgaB,100.0%;KL22_07_dgaC,100.0%;KL22_08_wzx,100.0%;KL22_09_atr2,100.0%;KL22_10_gtr6,100.0%;KL22_11_gtr7,100.0%;KL22_12_wzy,100.0%;KL22_13_gtr8,100.0%;KL22_14_gtr9,100.0%;KL22_16_galU,96.233%;KL22_17_ugd,99.05%;KL22_18_gpi,98.025%;KL22_19_gne1,98.529%;KL22_20_pgt1,100.0%;KL22_21_pgm,99.54%	KL22_15_itrA2	1	KL50_15_itrA2,97.436%	0 / 21 (0%)		17	KL2_01_wzc,100.0%;KL2_01_wzc,100.0%;KL2_12_kpsS1,100.0%;KL2_04_gna,100.0%;KL2_11_wzx,100.0%;KL120_06_psaB,100.0%;KL2_08_psaD,100.0%;KL2_03_wza,100.0%;KL2_10_psaF,100.0%;KL58_05_psaA,100.0%;KL2_13_wzy,100.0%;KL2_16_gtr5,100.0%;KL2_15_gtr4,100.0%;KL2_07_psaC,100.0%;KL2_14_gtr3,100.0%;KL2_09_psaE,100.0%;KL2_02_wzb,100.0%
GCF_000581815.1_ASM58181v1_genomic	2	KL22	Good	?-	1	0.9999	n/a	20 / 21 (95.2%)	KL22_01_wzc,100.0%;KL22_02_wzb,99.301%;KL22_03_wza,100.0%;KL22_04_gna,100.0%;KL22_05_dgaA,100.0%;KL22_06_dgaB,100.0%;KL22_07_dgaC,100.0%;KL22_08_wzx,100.0%;KL22_09_atr2,100.0%;KL22_11_gtr7,100.0%;KL22_12_wzy,100.0%;KL22_13_gtr8,100.0%;KL22_14_gtr9,100.0%;KL22_15_itrA2,100.0%;KL22_16_galU,100.0%;KL22_17_ugd,100.0%;KL22_18_gpi,100.0%;KL22_19_gne1,100.0%;KL22_20_pgt1,100.0%;KL22_21_pgm,100.0%	KL22_10_gtr6	0		0 / 21 (0%)		0
GCF_000583515.1_ASM58351v1_genomic	2	KL22	Good	?-	1	0.9998	n/a	20 / 21 (95.2%)	KL22_01_wzc,100.0%;KL22_02_wzb,99.301%;KL22_03_wza,100.0%;KL22_04_gna,100.0%;KL22_05_dgaA,100.0%;KL22_06_dgaB,100.0%;KL22_07_dgaC,100.0%;KL22_08_wzx,100.0%;KL22_09_atr2,100.0%;KL22_11_gtr7,100.0%;KL22_12_wzy,100.0%;KL22_13_gtr8,100.0%;KL22_14_gtr9,100.0%;KL22_15_itrA2,100.0%;KL22_16_galU,100.0%;KL22_17_ugd,100.0%;KL22_18_gpi,100.0%;KL22_19_gne1,100.0%;KL22_20_pgt1,100.0%;KL22_21_pgm,100.0%	KL22_10_gtr6	0		0 / 21 (0%)		0
GCF_000583595.1_ASM58359v1_genomic	2	KL22	Good	?-+	1	0.9999	n/a	19 / 21 (90.5%)	KL22_01_wzc,100.0%;KL22_02_wzb,99.301%;KL22_03_wza,100.0%;KL22_04_gna,100.0%;KL22_05_dgaA,100.0%;KL22_06_dgaB,100.0%;KL22_07_dgaC,100.0%;KL22_08_wzx,100.0%;KL22_09_atr2,100.0%;KL22_11_gtr7,100.0%;KL22_12_wzy,100.0%;KL22_13_gtr8,100.0%;KL22_14_gtr9,100.0%;KL22_15_itrA2,100.0%;KL22_16_galU,100.0%;KL22_17_ugd,100.0%;KL22_18_gpi,100.0%;KL22_19_gne1,100.0%;KL22_21_pgm,100.0%	KL22_10_gtr6;KL22_20_pgt1	1	KL85_20_pgt1,95.064%	0 / 21 (0%)		0
GCF_000584835.1_ASM58483v1_genomic	2	KL22	Good	?*	1	0.979	n/a	21 / 21 (100%)	KL22_01_wzc,92.181%;KL22_02_wzb,93.007%;KL22_03_wza,92.643%;KL22_04_gna,100.0%;KL22_05_dgaA,100.0%;KL22_06_dgaB,100.0%;KL22_07_dgaC,100.0%;KL22_08_wzx,100.0%;KL22_09_atr2,100.0%;KL22_10_gtr6,100.0%;KL22_11_gtr7,100.0%;KL22_12_wzy,100.0%;KL22_13_gtr8,100.0%;KL22_14_gtr9,100.0%;KL22_15_itrA2,100.0%;KL22_16_galU,100.0%;KL22_17_ugd,100.0%;KL22_18_gpi,100.0%;KL22_19_gne1,100.0%;KL22_20_pgt1,100.0%;KL22_21_pgm,100.0%		0		0 / 21 (0%)		0
GCF_000588995.1_ASM58899v1_genomic	2	KL22	Good	?	1	0.9998	n/a	21 / 21 (100%)	KL22_01_wzc,100.0%;KL22_02_wzb,99.301%;KL22_03_wza,100.0%;KL22_04_gna,100.0%;KL22_05_dgaA,100.0%;KL22_06_dgaB,100.0%;KL22_07_dgaC,100.0%;KL22_08_wzx,100.0%;KL22_09_atr2,100.0%;KL22_10_gtr6,99.742%;KL22_11_gtr7,100.0%;KL22_12_wzy,100.0%;KL22_13_gtr8,100.0%;KL22_14_gtr9,100.0%;KL22_15_itrA2,100.0%;KL22_16_galU,100.0%;KL22_17_ugd,100.0%;KL22_18_gpi,100.0%;KL22_19_gne1,100.0%;KL22_20_pgt1,100.0%;KL22_21_pgm,100.0%		0		0 / 21 (0%)		0
GCF_000589055.1_ASM58905v1_genomic	2	KL22	Good	?-	1	0.9999	n/a	20 / 21 (95.2%)	KL22_01_wzc,100.0%;KL22_02_wzb,99.301%;KL22_03_wza,100.0%;KL22_04_gna,100.0%;KL22_05_dgaA,100.0%;KL22_06_dgaB,100.0%;KL22_07_dgaC,100.0%;KL22_08_wzx,100.0%;KL22_09_atr2,100.0%;KL22_10_gtr6,99.742%;KL22_11_gtr7,100.0%;KL22_12_wzy,100.0%;KL22_14_gtr9,100.0%;KL22_15_itrA2,100.0%;KL22_16_galU,100.0%;KL22_17_ugd,100.0%;KL22_18_gpi,100.0%;KL22_19_gne1,100.0%;KL22_20_pgt1,100.0%;KL22_21_pgm,100.0%	KL22_13_gtr8	0		0 / 21 (0%)		0
GCF_000589275.1_ASM58927v1_genomic	2	KL22	Good	?	1	0.9998	n/a	21 / 21 (100%)	KL22_01_wzc,100.0%;KL22_02_wzb,99.301%;KL22_03_wza,100.0%;KL22_04_gna,100.0%;KL22_05_dgaA,100.0%;KL22_06_dgaB,100.0%;KL22_07_dgaC,100.0%;KL22_08_wzx,100.0%;KL22_09_atr2,100.0%;KL22_10_gtr6,100.0%;KL22_11_gtr7,100.0%;KL22_12_wzy,100.0%;KL22_13_gtr8,100.0%;KL22_14_gtr9,100.0%;KL22_15_itrA2,100.0%;KL22_16_galU,100.0%;KL22_17_ugd,100.0%;KL22_18_gpi,100.0%;KL22_19_gne1,100.0%;KL22_20_pgt1,100.0%;KL22_21_pgm,100.0%		0		0 / 21 (0%)		0
GCF_000591795.1_ASM59179v1_genomic	2	KL22	Good	?-	1	0.9993	n/a	19 / 21 (90.5%)	KL22_01_wzc,100.0%;KL22_02_wzb,99.301%;KL22_03_wza,100.0%;KL22_04_gna,100.0%;KL22_05_dgaA,100.0%;KL22_06_dgaB,100.0%;KL22_07_dgaC,100.0%;KL22_08_wzx,100.0%;KL22_09_atr2,100.0%;KL22_11_gtr7,100.0%;KL22_13_gtr8,100.0%;KL22_14_gtr9,100.0%;KL22_15_itrA2,100.0%;KL22_16_galU,100.0%;KL22_17_ugd,100.0%;KL22_18_gpi,100.0%;KL22_19_gne1,100.0%;KL22_20_pgt1,100.0%;KL22_21_pgm,100.0%	KL22_10_gtr6;KL22_12_wzy	0		0 / 21 (0%)		0
GCF_000591915.1_ASM59191v1_genomic	2	KL22	Good	?-	0.9775	0.9999	n/a	18 / 21 (85.7%)	KL22_01_wzc,100.0%;KL22_02_wzb,99.301%;KL22_03_wza,100.0%;KL22_04_gna,100.0%;KL22_05_dgaA,100.0%;KL22_06_dgaB,100.0%;KL22_07_dgaC,100.0%;KL22_08_wzx,100.0%;KL22_09_atr2,100.0%;KL22_10_gtr6,100.0%;KL22_12_wzy,100.0%;KL22_14_gtr9,100.0%;KL22_15_itrA2,100.0%;KL22_16_galU,100.0%;KL22_17_ugd,100.0%;KL22_18_gpi,100.0%;KL22_19_gne1,100.0%;KL22_21_pgm,100.0%	KL22_11_gtr7;KL22_13_gtr8;KL22_20_pgt1	0		0 / 21 (0%)		0
GCF_000592055.1_ASM59205v1_genomic	2	KL22	Good	?-	1	0.9999	n/a	20 / 21 (95.2%)	KL22_01_wzc,100.0%;KL22_02_wzb,99.301%;KL22_03_wza,100.0%;KL22_04_gna,100.0%;KL22_05_dgaA,100.0%;KL22_06_dgaB,100.0%;KL22_07_dgaC,100.0%;KL22_08_wzx,100.0%;KL22_09_atr2,100.0%;KL22_11_gtr7,100.0%;KL22_12_wzy,100.0%;KL22_13_gtr8,100.0%;KL22_14_gtr9,100.0%;KL22_15_itrA2,100.0%;KL22_16_galU,100.0%;KL22_17_ugd,100.0%;KL22_18_gpi,100.0%;KL22_19_gne1,100.0%;KL22_20_pgt1,100.0%;KL22_21_pgm,100.0%	KL22_10_gtr6	0		0 / 21 (0%)		1	KL22_13_gtr8,100.0%
GCF_000600615.1_ASM60061v1_genomic	2	KL22	Good	?-	1	0.9998	n/a	20 / 21 (95.2%)	KL22_01_wzc,100.0%;KL22_02_wzb,99.301%;KL22_03_wza,100.0%;KL22_04_gna,100.0%;KL22_05_dgaA,99.685%;KL22_06_dgaB,100.0%;KL22_07_dgaC,100.0%;KL22_08_wzx,100.0%;KL22_09_atr2,100.0%;KL22_11_gtr7,100.0%;KL22_12_wzy,100.0%;KL22_13_gtr8,100.0%;KL22_14_gtr9,100.0%;KL22_15_itrA2,100.0%;KL22_16_galU,100.0%;KL22_17_ugd,100.0%;KL22_18_gpi,100.0%;KL22_19_gne1,100.0%;KL22_20_pgt1,100.0%;KL22_21_pgm,100.0%	KL22_10_gtr6	0		0 / 21 (0%)		0
GCF_000600635.1_ASM60063v1_genomic	2	KL22	Good	?-	1	0.9999	n/a	20 / 21 (95.2%)	KL22_01_wzc,100.0%;KL22_02_wzb,99.301%;KL22_03_wza,100.0%;KL22_04_gna,100.0%;KL22_05_dgaA,100.0%;KL22_06_dgaB,100.0%;KL22_07_dgaC,100.0%;KL22_08_wzx,100.0%;KL22_09_atr2,100.0%;KL22_11_gtr7,100.0%;KL22_12_wzy,100.0%;KL22_13_gtr8,100.0%;KL22_14_gtr9,100.0%;KL22_15_itrA2,100.0%;KL22_16_galU,100.0%;KL22_17_ugd,100.0%;KL22_18_gpi,100.0%;KL22_19_gne1,100.0%;KL22_20_pgt1,100.0%;KL22_21_pgm,100.0%	KL22_10_gtr6	0		0 / 21 (0%)		0
GCF_000600655.1_ASM60065v1_genomic	2	KL22	Good	?-	1	0.9998	n/a	20 / 21 (95.2%)	KL22_01_wzc,100.0%;KL22_02_wzb,99.301%;KL22_03_wza,100.0%;KL22_04_gna,100.0%;KL22_05_dgaA,99.685%;KL22_06_dgaB,100.0%;KL22_07_dgaC,100.0%;KL22_08_wzx,100.0%;KL22_09_atr2,100.0%;KL22_11_gtr7,100.0%;KL22_12_wzy,100.0%;KL22_13_gtr8,100.0%;KL22_14_gtr9,100.0%;KL22_15_itrA2,100.0%;KL22_16_galU,100.0%;KL22_17_ugd,100.0%;KL22_18_gpi,100.0%;KL22_19_gne1,100.0%;KL22_20_pgt1,100.0%;KL22_21_pgm,100.0%	KL22_10_gtr6	0		0 / 21 (0%)		0
GCF_000600675.1_ASM60067v1_genomic	2	KL22	Good	?-	1	0.9998	n/a	19 / 21 (90.5%)	KL22_01_wzc,100.0%;KL22_02_wzb,99.301%;KL22_03_wza,100.0%;KL22_04_gna,100.0%;KL22_05_dgaA,100.0%;KL22_06_dgaB,100.0%;KL22_07_dgaC,100.0%;KL22_09_atr2,100.0%;KL22_11_gtr7,100.0%;KL22_12_wzy,100.0%;KL22_13_gtr8,100.0%;KL22_14_gtr9,100.0%;KL22_15_itrA2,100.0%;KL22_16_galU,100.0%;KL22_17_ugd,100.0%;KL22_18_gpi,100.0%;KL22_19_gne1,100.0%;KL22_20_pgt1,100.0%;KL22_21_pgm,100.0%	KL22_08_wzx;KL22_10_gtr6	0		0 / 21 (0%)		0
GCF_000600695.1_ASM60069v1_genomic	2	KL22	Good	?-	1	0.9998	n/a	20 / 21 (95.2%)	KL22_01_wzc,100.0%;KL22_02_wzb,99.301%;KL22_03_wza,100.0%;KL22_04_gna,100.0%;KL22_05_dgaA,100.0%;KL22_06_dgaB,100.0%;KL22_07_dgaC,100.0%;KL22_08_wzx,100.0%;KL22_09_atr2,100.0%;KL22_11_gtr7,100.0%;KL22_12_wzy,100.0%;KL22_13_gtr8,100.0%;KL22_14_gtr9,100.0%;KL22_15_itrA2,100.0%;KL22_16_galU,100.0%;KL22_17_ugd,100.0%;KL22_18_gpi,100.0%;KL22_19_gne1,100.0%;KL22_20_pgt1,100.0%;KL22_21_pgm,100.0%	KL22_10_gtr6	0		0 / 21 (0%)		0
GCF_000600715.1_ASM60071v1_genomic	2	KL22	Good	?-	1	0.9997	n/a	20 / 21 (95.2%)	KL22_01_wzc,100.0%;KL22_02_wzb,99.301%;KL22_03_wza,99.728%;KL22_04_gna,100.0%;KL22_05_dgaA,100.0%;KL22_06_dgaB,100.0%;KL22_07_dgaC,100.0%;KL22_08_wzx,100.0%;KL22_09_atr2,100.0%;KL22_11_gtr7,100.0%;KL22_12_wzy,100.0%;KL22_13_gtr8,100.0%;KL22_14_gtr9,100.0%;KL22_15_itrA2,100.0%;KL22_16_galU,100.0%;KL22_17_ugd,100.0%;KL22_18_gpi,100.0%;KL22_19_gne1,100.0%;KL22_20_pgt1,100.0%;KL22_21_pgm,100.0%	KL22_10_gtr6	0		0 / 21 (0%)		0
GCF_000611505.1_ASM61150v1_genomic	2	KL22	Good	?-	1	0.9998	n/a	19 / 21 (90.5%)	KL22_01_wzc,100.0%;KL22_02_wzb,99.301%;KL22_03_wza,100.0%;KL22_04_gna,100.0%;KL22_05_dgaA,100.0%;KL22_06_dgaB,100.0%;KL22_07_dgaC,100.0%;KL22_08_wzx,100.0%;KL22_09_atr2,100.0%;KL22_11_gtr7,100.0%;KL22_13_gtr8,100.0%;KL22_14_gtr9,100.0%;KL22_15_itrA2,100.0%;KL22_16_galU,100.0%;KL22_17_ugd,100.0%;KL22_18_gpi,100.0%;KL22_19_gne1,100.0%;KL22_20_pgt1,100.0%;KL22_21_pgm,100.0%	KL22_10_gtr6;KL22_12_wzy	0		0 / 21 (0%)		1	KL22_21_pgm,100.0%
GCF_000611565.1_ASM61156v1_genomic	2	KL22	Good	?-	1	0.9999	n/a	20 / 21 (95.2%)	KL22_01_wzc,100.0%;KL22_02_wzb,99.301%;KL22_03_wza,100.0%;KL22_04_gna,100.0%;KL22_05_dgaA,100.0%;KL22_06_dgaB,100.0%;KL22_07_dgaC,100.0%;KL22_08_wzx,100.0%;KL22_09_atr2,100.0%;KL22_11_gtr7,100.0%;KL22_12_wzy,100.0%;KL22_13_gtr8,100.0%;KL22_14_gtr9,100.0%;KL22_15_itrA2,100.0%;KL22_16_galU,100.0%;KL22_17_ugd,100.0%;KL22_18_gpi,100.0%;KL22_19_gne1,100.0%;KL22_20_pgt1,100.0%;KL22_21_pgm,100.0%	KL22_10_gtr6	0		0 / 21 (0%)		0
GCF_000627495.1_ASM62749v1_genomic	2	KL22	Good	?-	1	0.9998	n/a	20 / 21 (95.2%)	KL22_01_wzc,100.0%;KL22_02_wzb,99.301%;KL22_03_wza,100.0%;KL22_04_gna,100.0%;KL22_05_dgaA,100.0%;KL22_06_dgaB,100.0%;KL22_07_dgaC,100.0%;KL22_08_wzx,100.0%;KL22_09_atr2,100.0%;KL22_11_gtr7,100.0%;KL22_12_wzy,100.0%;KL22_13_gtr8,100.0%;KL22_14_gtr9,100.0%;KL22_15_itrA2,100.0%;KL22_16_galU,100.0%;KL22_17_ugd,100.0%;KL22_18_gpi,100.0%;KL22_19_gne1,100.0%;KL22_20_pgt1,100.0%;KL22_21_pgm,100.0%	KL22_10_gtr6	0		0 / 21 (0%)		0
GCF_000627515.1_ASM62751v1_genomic	2	KL22	Good	?-	1	0.9998	n/a	20 / 21 (95.2%)	KL22_01_wzc,100.0%;KL22_02_wzb,99.301%;KL22_03_wza,100.0%;KL22_04_gna,100.0%;KL22_05_dgaA,100.0%;KL22_06_dgaB,100.0%;KL22_07_dgaC,100.0%;KL22_08_wzx,100.0%;KL22_09_atr2,100.0%;KL22_11_gtr7,100.0%;KL22_12_wzy,100.0%;KL22_13_gtr8,100.0%;KL22_14_gtr9,100.0%;KL22_15_itrA2,100.0%;KL22_16_galU,100.0%;KL22_17_ugd,100.0%;KL22_18_gpi,100.0%;KL22_19_gne1,100.0%;KL22_20_pgt1,100.0%;KL22_21_pgm,100.0%	KL22_10_gtr6	0		0 / 21 (0%)		0
GCF_000627535.1_ASM62753v1_genomic	2	KL22	Good	?-	1	0.9998	n/a	20 / 21 (95.2%)	KL22_01_wzc,100.0%;KL22_02_wzb,99.301%;KL22_03_wza,100.0%;KL22_04_gna,100.0%;KL22_05_dgaA,99.685%;KL22_06_dgaB,100.0%;KL22_07_dgaC,99.722%;KL22_08_wzx,100.0%;KL22_09_atr2,100.0%;KL22_11_gtr7,100.0%;KL22_12_wzy,100.0%;KL22_13_gtr8,100.0%;KL22_14_gtr9,100.0%;KL22_15_itrA2,100.0%;KL22_16_galU,100.0%;KL22_17_ugd,100.0%;KL22_18_gpi,100.0%;KL22_19_gne1,100.0%;KL22_20_pgt1,100.0%;KL22_21_pgm,100.0%	KL22_10_gtr6	0		0 / 21 (0%)		0
GCF_000627555.1_ASM62755v1_genomic	2	KL22	Good	?-	1	0.9998	n/a	20 / 21 (95.2%)	KL22_01_wzc,100.0%;KL22_02_wzb,99.301%;KL22_03_wza,100.0%;KL22_04_gna,100.0%;KL22_05_dgaA,100.0%;KL22_06_dgaB,100.0%;KL22_07_dgaC,99.722%;KL22_08_wzx,100.0%;KL22_09_atr2,100.0%;KL22_11_gtr7,100.0%;KL22_12_wzy,100.0%;KL22_13_gtr8,100.0%;KL22_14_gtr9,100.0%;KL22_15_itrA2,100.0%;KL22_16_galU,100.0%;KL22_17_ugd,100.0%;KL22_18_gpi,100.0%;KL22_19_gne1,100.0%;KL22_20_pgt1,100.0%;KL22_21_pgm,100.0%	KL22_10_gtr6	0		0 / 21 (0%)		0
GCF_000627575.1_ASM62757v1_genomic	2	KL22	Good	?-	1	0.9999	n/a	20 / 21 (95.2%)	KL22_01_wzc,100.0%;KL22_02_wzb,99.301%;KL22_03_wza,100.0%;KL22_04_gna,100.0%;KL22_05_dgaA,100.0%;KL22_06_dgaB,100.0%;KL22_07_dgaC,100.0%;KL22_08_wzx,100.0%;KL22_09_atr2,100.0%;KL22_11_gtr7,100.0%;KL22_12_wzy,100.0%;KL22_13_gtr8,100.0%;KL22_14_gtr9,100.0%;KL22_15_itrA2,100.0%;KL22_16_galU,100.0%;KL22_17_ugd,100.0%;KL22_18_gpi,100.0%;KL22_19_gne1,100.0%;KL22_20_pgt1,100.0%;KL22_21_pgm,100.0%	KL22_10_gtr6	0		0 / 21 (0%)		0
GCF_000627595.1_ASM62759v1_genomic	2	KL22	Good	?-	1	0.9998	n/a	20 / 21 (95.2%)	KL22_01_wzc,100.0%;KL22_02_wzb,99.301%;KL22_03_wza,100.0%;KL22_04_gna,100.0%;KL22_05_dgaA,100.0%;KL22_06_dgaB,100.0%;KL22_07_dgaC,100.0%;KL22_08_wzx,100.0%;KL22_09_atr2,100.0%;KL22_11_gtr7,100.0%;KL22_12_wzy,100.0%;KL22_13_gtr8,100.0%;KL22_14_gtr9,100.0%;KL22_15_itrA2,100.0%;KL22_16_galU,100.0%;KL22_17_ugd,100.0%;KL22_18_gpi,100.0%;KL22_19_gne1,100.0%;KL22_20_pgt1,100.0%;KL22_21_pgm,100.0%	KL22_10_gtr6	0		0 / 21 (0%)		0
GCF_000627615.1_ASM62761v1_genomic	2	KL22	Good	?-	1	0.9998	n/a	20 / 21 (95.2%)	KL22_01_wzc,100.0%;KL22_02_wzb,99.301%;KL22_03_wza,100.0%;KL22_04_gna,100.0%;KL22_05_dgaA,100.0%;KL22_06_dgaB,100.0%;KL22_07_dgaC,100.0%;KL22_08_wzx,100.0%;KL22_09_atr2,100.0%;KL22_11_gtr7,100.0%;KL22_12_wzy,100.0%;KL22_13_gtr8,100.0%;KL22_14_gtr9,100.0%;KL22_15_itrA2,100.0%;KL22_16_galU,100.0%;KL22_17_ugd,100.0%;KL22_18_gpi,100.0%;KL22_19_gne1,100.0%;KL22_20_pgt1,100.0%;KL22_21_pgm,100.0%	KL22_10_gtr6	0		0 / 21 (0%)		0
GCF_000671495.1_ASM67149v1_genomic	2	KL22	Good	?-	1	0.9998	n/a	20 / 21 (95.2%)	KL22_01_wzc,100.0%;KL22_02_wzb,99.301%;KL22_03_wza,100.0%;KL22_04_gna,100.0%;KL22_05_dgaA,100.0%;KL22_06_dgaB,100.0%;KL22_07_dgaC,100.0%;KL22_08_wzx,100.0%;KL22_09_atr2,100.0%;KL22_11_gtr7,100.0%;KL22_12_wzy,100.0%;KL22_13_gtr8,100.0%;KL22_14_gtr9,100.0%;KL22_15_itrA2,100.0%;KL22_16_galU,100.0%;KL22_17_ugd,100.0%;KL22_18_gpi,100.0%;KL22_19_gne1,100.0%;KL22_20_pgt1,100.0%;KL22_21_pgm,100.0%	KL22_10_gtr6	0		0 / 21 (0%)		0
GCF_000671535.1_ASM67153v1_genomic	2	KL22	Good	?-	1	0.9997	n/a	20 / 21 (95.2%)	KL22_01_wzc,100.0%;KL22_02_wzb,99.301%;KL22_03_wza,99.728%;KL22_04_gna,100.0%;KL22_05_dgaA,100.0%;KL22_06_dgaB,100.0%;KL22_07_dgaC,100.0%;KL22_08_wzx,100.0%;KL22_09_atr2,100.0%;KL22_11_gtr7,100.0%;KL22_12_wzy,100.0%;KL22_13_gtr8,100.0%;KL22_14_gtr9,100.0%;KL22_15_itrA2,100.0%;KL22_16_galU,100.0%;KL22_17_ugd,100.0%;KL22_18_gpi,100.0%;KL22_19_gne1,100.0%;KL22_20_pgt1,100.0%;KL22_21_pgm,100.0%	KL22_10_gtr6	0		0 / 21 (0%)		0
GCF_000671555.1_ASM67155v1_genomic	2	KL22	Good	?-	1	0.9999	n/a	20 / 21 (95.2%)	KL22_01_wzc,100.0%;KL22_02_wzb,99.301%;KL22_03_wza,100.0%;KL22_04_gna,100.0%;KL22_05_dgaA,100.0%;KL22_06_dgaB,100.0%;KL22_07_dgaC,100.0%;KL22_08_wzx,100.0%;KL22_09_atr2,100.0%;KL22_11_gtr7,100.0%;KL22_12_wzy,100.0%;KL22_13_gtr8,100.0%;KL22_14_gtr9,100.0%;KL22_15_itrA2,100.0%;KL22_16_galU,100.0%;KL22_17_ugd,100.0%;KL22_18_gpi,100.0%;KL22_19_gne1,100.0%;KL22_20_pgt1,100.0%;KL22_21_pgm,100.0%	KL22_10_gtr6	0		0 / 21 (0%)		0
GCF_000809085.3_Velvet_assembly_of_Acinetobacter_baumannii_ABUH404571_genomic	2	KL22	Good	?-	0.9977	0.9999	n/a	20 / 21 (95.2%)	KL22_01_wzc,100.0%;KL22_02_wzb,99.301%;KL22_03_wza,100.0%;KL22_04_gna,100.0%;KL22_05_dgaA,100.0%;KL22_06_dgaB,100.0%;KL22_07_dgaC,100.0%;KL22_08_wzx,100.0%;KL22_09_atr2,100.0%;KL22_10_gtr6,100.0%;KL22_11_gtr7,100.0%;KL22_13_gtr8,100.0%;KL22_14_gtr9,100.0%;KL22_15_itrA2,100.0%;KL22_16_galU,100.0%;KL22_17_ugd,100.0%;KL22_18_gpi,100.0%;KL22_19_gne1,100.0%;KL22_20_pgt1,100.0%;KL22_21_pgm,100.0%	KL22_12_wzy	0		0 / 21 (0%)		0
GCF_000966515.1_ASM96651v1_genomic	2	KL22	Good	?	0.9981	0.9999	n/a	21 / 21 (100%)	KL22_01_wzc,100.0%;KL22_02_wzb,99.301%;KL22_03_wza,100.0%;KL22_04_gna,100.0%;KL22_05_dgaA,100.0%;KL22_06_dgaB,100.0%;KL22_07_dgaC,100.0%;KL22_08_wzx,100.0%;KL22_09_atr2,100.0%;KL22_10_gtr6,99.714%;KL22_11_gtr7,100.0%;KL22_12_wzy,100.0%;KL22_13_gtr8,100.0%;KL22_14_gtr9,100.0%;KL22_15_itrA2,100.0%;KL22_16_galU,100.0%;KL22_17_ugd,100.0%;KL22_18_gpi,100.0%;KL22_19_gne1,100.0%;KL22_20_pgt1,100.0%;KL22_21_pgm,100.0%		0		0 / 21 (0%)		0
GCF_001415095.1_ASM141509v1_genomic	2	KL22	Good	?-	0.9958	0.9968	n/a	20 / 21 (95.2%)	KL22_01_wzc,99.177%;KL22_02_wzb,99.301%;KL22_03_wza,100.0%;KL22_04_gna,100.0%;KL22_05_dgaA,100.0%;KL22_06_dgaB,100.0%;KL22_07_dgaC,100.0%;KL22_08_wzx,100.0%;KL22_09_atr2,100.0%;KL22_10_gtr6,99.725%;KL22_11_gtr7,100.0%;KL22_13_gtr8,100.0%;KL22_14_gtr9,100.0%;KL22_15_itrA2,100.0%;KL22_16_galU,100.0%;KL22_17_ugd,100.0%;KL22_18_gpi,100.0%;KL22_19_gne1,100.0%;KL22_20_pgt1,100.0%;KL22_21_pgm,100.0%	KL22_12_wzy	0		0 / 21 (0%)		0
GCF_001415695.1_ASM141569v1_genomic	2	KL22	Good	?-+	0.9725	0.9999	n/a	18 / 21 (85.7%)	KL22_01_wzc,100.0%;KL22_02_wzb,99.301%;KL22_03_wza,100.0%;KL22_04_gna,100.0%;KL22_05_dgaA,100.0%;KL22_06_dgaB,100.0%;KL22_07_dgaC,100.0%;KL22_08_wzx,100.0%;KL22_09_atr2,100.0%;KL22_11_gtr7,100.0%;KL22_13_gtr8,100.0%;KL22_14_gtr9,100.0%;KL22_15_itrA2,100.0%;KL22_16_galU,100.0%;KL22_17_ugd,100.0%;KL22_18_gpi,100.0%;KL22_19_gne1,100.0%;KL22_21_pgm,100.0%	KL22_10_gtr6;KL22_12_wzy;KL22_20_pgt1	1	KL85_20_pgt1,95.076%	0 / 21 (0%)		0
GCF_001666465.1_ASM166646v1_genomic	2	KL22	Good	?	1	0.9999	n/a	21 / 21 (100%)	KL22_01_wzc,99.863%;KL22_02_wzb,99.301%;KL22_03_wza,100.0%;KL22_04_gna,100.0%;KL22_05_dgaA,100.0%;KL22_06_dgaB,100.0%;KL22_07_dgaC,100.0%;KL22_08_wzx,100.0%;KL22_09_atr2,100.0%;KL22_10_gtr6,100.0%;KL22_11_gtr7,100.0%;KL22_12_wzy,100.0%;KL22_13_gtr8,100.0%;KL22_14_gtr9,100.0%;KL22_15_itrA2,100.0%;KL22_16_galU,100.0%;KL22_17_ugd,100.0%;KL22_18_gpi,100.0%;KL22_19_gne1,100.0%;KL22_20_pgt1,100.0%;KL22_21_pgm,100.0%		0		0 / 21 (0%)		0
GCF_001668865.1_ASM166886v1_genomic	2	KL22	Good	?-	0.9894	1	n/a	20 / 21 (95.2%)	KL22_01_wzc,100.0%;KL22_02_wzb,99.301%;KL22_03_wza,100.0%;KL22_04_gna,100.0%;KL22_05_dgaA,100.0%;KL22_06_dgaB,100.0%;KL22_07_dgaC,100.0%;KL22_08_wzx,100.0%;KL22_09_atr2,100.0%;KL22_11_gtr7,100.0%;KL22_12_wzy,100.0%;KL22_13_gtr8,100.0%;KL22_14_gtr9,100.0%;KL22_15_itrA2,100.0%;KL22_16_galU,100.0%;KL22_17_ugd,100.0%;KL22_18_gpi,100.0%;KL22_19_gne1,100.0%;KL22_20_pgt1,100.0%;KL22_21_pgm,100.0%	KL22_10_gtr6	0		0 / 21 (0%)		0
GCF_001668955.1_ASM166895v1_genomic	2	KL22	Good	?-	1	1	n/a	20 / 21 (95.2%)	KL22_01_wzc,100.0%;KL22_02_wzb,99.301%;KL22_03_wza,100.0%;KL22_04_gna,100.0%;KL22_05_dgaA,100.0%;KL22_06_dgaB,100.0%;KL22_07_dgaC,100.0%;KL22_08_wzx,100.0%;KL22_09_atr2,100.0%;KL22_11_gtr7,100.0%;KL22_12_wzy,100.0%;KL22_13_gtr8,100.0%;KL22_14_gtr9,100.0%;KL22_15_itrA2,100.0%;KL22_16_galU,100.0%;KL22_17_ugd,100.0%;KL22_18_gpi,100.0%;KL22_19_gne1,100.0%;KL22_20_pgt1,100.0%;KL22_21_pgm,100.0%	KL22_10_gtr6	0		0 / 21 (0%)		0
GCF_001669635.1_ASM166963v1_genomic	2	KL22	Good	?-	1	0.9998	n/a	20 / 21 (95.2%)	KL22_01_wzc,100.0%;KL22_02_wzb,99.301%;KL22_03_wza,100.0%;KL22_04_gna,100.0%;KL22_05_dgaA,100.0%;KL22_06_dgaB,100.0%;KL22_07_dgaC,100.0%;KL22_08_wzx,99.783%;KL22_10_gtr6,99.742%;KL22_11_gtr7,100.0%;KL22_12_wzy,99.712%;KL22_13_gtr8,100.0%;KL22_14_gtr9,100.0%;KL22_15_itrA2,100.0%;KL22_16_galU,100.0%;KL22_17_ugd,100.0%;KL22_18_gpi,100.0%;KL22_19_gne1,100.0%;KL22_20_pgt1,100.0%;KL22_21_pgm,100.0%	KL22_09_atr2	0		0 / 21 (0%)		0
GCF_001673915.1_ASM167391v1_genomic	2	KL22	Good	?-	0.9894	1	n/a	20 / 21 (95.2%)	KL22_01_wzc,100.0%;KL22_02_wzb,99.301%;KL22_03_wza,100.0%;KL22_04_gna,100.0%;KL22_05_dgaA,100.0%;KL22_06_dgaB,100.0%;KL22_07_dgaC,100.0%;KL22_08_wzx,100.0%;KL22_09_atr2,100.0%;KL22_11_gtr7,100.0%;KL22_12_wzy,100.0%;KL22_13_gtr8,100.0%;KL22_14_gtr9,100.0%;KL22_15_itrA2,100.0%;KL22_16_galU,100.0%;KL22_17_ugd,100.0%;KL22_18_gpi,100.0%;KL22_19_gne1,100.0%;KL22_20_pgt1,100.0%;KL22_21_pgm,100.0%	KL22_10_gtr6	0		0 / 21 (0%)		0
GCF_001674155.1_ASM167415v1_genomic	2	KL22	Good	?-	1	0.9999	n/a	20 / 21 (95.2%)	KL22_01_wzc,99.863%;KL22_02_wzb,99.301%;KL22_03_wza,100.0%;KL22_04_gna,100.0%;KL22_05_dgaA,100.0%;KL22_06_dgaB,100.0%;KL22_07_dgaC,100.0%;KL22_08_wzx,100.0%;KL22_09_atr2,100.0%;KL22_11_gtr7,100.0%;KL22_12_wzy,100.0%;KL22_13_gtr8,100.0%;KL22_14_gtr9,100.0%;KL22_15_itrA2,100.0%;KL22_16_galU,100.0%;KL22_17_ugd,100.0%;KL22_18_gpi,100.0%;KL22_19_gne1,100.0%;KL22_20_pgt1,100.0%;KL22_21_pgm,100.0%	KL22_10_gtr6	0		0 / 21 (0%)		0
GCF_001674415.1_ASM167441v1_genomic	2	KL22	Good	?-	1	1	n/a	20 / 21 (95.2%)	KL22_01_wzc,100.0%;KL22_02_wzb,99.301%;KL22_03_wza,100.0%;KL22_04_gna,100.0%;KL22_05_dgaA,100.0%;KL22_06_dgaB,100.0%;KL22_07_dgaC,100.0%;KL22_08_wzx,100.0%;KL22_09_atr2,100.0%;KL22_10_gtr6,100.0%;KL22_11_gtr7,100.0%;KL22_13_gtr8,100.0%;KL22_14_gtr9,100.0%;KL22_15_itrA2,100.0%;KL22_16_galU,100.0%;KL22_17_ugd,100.0%;KL22_18_gpi,100.0%;KL22_19_gne1,100.0%;KL22_20_pgt1,100.0%;KL22_21_pgm,100.0%	KL22_12_wzy	0		0 / 21 (0%)		0
GCF_001674655.1_ASM167465v1_genomic	2	KL22	Good	?-	1	1	n/a	20 / 21 (95.2%)	KL22_01_wzc,100.0%;KL22_02_wzb,99.301%;KL22_03_wza,100.0%;KL22_04_gna,100.0%;KL22_05_dgaA,100.0%;KL22_06_dgaB,100.0%;KL22_07_dgaC,100.0%;KL22_08_wzx,100.0%;KL22_09_atr2,100.0%;KL22_11_gtr7,100.0%;KL22_12_wzy,100.0%;KL22_13_gtr8,100.0%;KL22_14_gtr9,100.0%;KL22_15_itrA2,100.0%;KL22_16_galU,100.0%;KL22_17_ugd,100.0%;KL22_18_gpi,100.0%;KL22_19_gne1,100.0%;KL22_20_pgt1,100.0%;KL22_21_pgm,100.0%	KL22_10_gtr6	0		0 / 21 (0%)		0
GCF_001674705.1_ASM167470v1_genomic	2	KL22	Good	?	1	1	n/a	21 / 21 (100%)	KL22_01_wzc,100.0%;KL22_02_wzb,99.301%;KL22_03_wza,100.0%;KL22_04_gna,100.0%;KL22_05_dgaA,100.0%;KL22_06_dgaB,100.0%;KL22_07_dgaC,100.0%;KL22_08_wzx,100.0%;KL22_09_atr2,100.0%;KL22_10_gtr6,100.0%;KL22_11_gtr7,100.0%;KL22_12_wzy,100.0%;KL22_13_gtr8,100.0%;KL22_14_gtr9,100.0%;KL22_15_itrA2,100.0%;KL22_16_galU,100.0%;KL22_17_ugd,100.0%;KL22_18_gpi,100.0%;KL22_19_gne1,100.0%;KL22_20_pgt1,100.0%;KL22_21_pgm,100.0%		0		0 / 21 (0%)		0
GCF_001674735.1_ASM167473v1_genomic	2	KL22	Good	?-	1	0.9999	n/a	20 / 21 (95.2%)	KL22_01_wzc,100.0%;KL22_02_wzb,99.301%;KL22_03_wza,100.0%;KL22_04_gna,100.0%;KL22_05_dgaA,100.0%;KL22_06_dgaB,100.0%;KL22_07_dgaC,100.0%;KL22_08_wzx,100.0%;KL22_09_atr2,100.0%;KL22_11_gtr7,100.0%;KL22_12_wzy,100.0%;KL22_13_gtr8,100.0%;KL22_14_gtr9,100.0%;KL22_15_itrA2,100.0%;KL22_16_galU,100.0%;KL22_17_ugd,100.0%;KL22_18_gpi,100.0%;KL22_19_gne1,100.0%;KL22_20_pgt1,100.0%;KL22_21_pgm,100.0%	KL22_10_gtr6	0		0 / 21 (0%)		0
GCF_001674865.1_ASM167486v1_genomic	2	KL22	Good	?	1	1	n/a	21 / 21 (100%)	KL22_01_wzc,100.0%;KL22_02_wzb,99.301%;KL22_03_wza,100.0%;KL22_04_gna,100.0%;KL22_05_dgaA,100.0%;KL22_06_dgaB,100.0%;KL22_07_dgaC,100.0%;KL22_08_wzx,100.0%;KL22_09_atr2,100.0%;KL22_10_gtr6,100.0%;KL22_11_gtr7,100.0%;KL22_12_wzy,100.0%;KL22_13_gtr8,100.0%;KL22_14_gtr9,100.0%;KL22_15_itrA2,100.0%;KL22_16_galU,100.0%;KL22_17_ugd,100.0%;KL22_18_gpi,100.0%;KL22_19_gne1,100.0%;KL22_20_pgt1,100.0%;KL22_21_pgm,100.0%		0		0 / 21 (0%)		0
GCF_001674915.1_ASM167491v1_genomic	2	KL22	Good	?-	1	1	n/a	20 / 21 (95.2%)	KL22_01_wzc,100.0%;KL22_02_wzb,99.301%;KL22_03_wza,100.0%;KL22_04_gna,100.0%;KL22_05_dgaA,100.0%;KL22_06_dgaB,100.0%;KL22_07_dgaC,100.0%;KL22_08_wzx,100.0%;KL22_09_atr2,100.0%;KL22_11_gtr7,100.0%;KL22_12_wzy,100.0%;KL22_13_gtr8,100.0%;KL22_14_gtr9,100.0%;KL22_15_itrA2,100.0%;KL22_16_galU,100.0%;KL22_17_ugd,100.0%;KL22_18_gpi,100.0%;KL22_19_gne1,100.0%;KL22_20_pgt1,100.0%;KL22_21_pgm,100.0%	KL22_10_gtr6	0		0 / 21 (0%)		0
GCF_002212685.1_ASM221268v1_genomic	2	KL22	Good	?	0.9992	1	n/a	21 / 21 (100%)	KL22_01_wzc,100.0%;KL22_02_wzb,99.301%;KL22_03_wza,100.0%;KL22_04_gna,100.0%;KL22_05_dgaA,100.0%;KL22_06_dgaB,100.0%;KL22_07_dgaC,100.0%;KL22_08_wzx,100.0%;KL22_09_atr2,100.0%;KL22_10_gtr6,100.0%;KL22_11_gtr7,100.0%;KL22_12_wzy,100.0%;KL22_13_gtr8,100.0%;KL22_14_gtr9,100.0%;KL22_15_itrA2,100.0%;KL22_16_galU,100.0%;KL22_17_ugd,100.0%;KL22_18_gpi,100.0%;KL22_19_gne1,100.0%;KL22_20_pgt1,100.0%;KL22_21_pgm,100.0%		0		0 / 21 (0%)		0
GCF_002212715.1_ASM221271v1_genomic	2	KL22	Good	?-	1	1	n/a	20 / 21 (95.2%)	KL22_02_wzb,99.301%;KL22_03_wza,100.0%;KL22_04_gna,100.0%;KL22_05_dgaA,100.0%;KL22_06_dgaB,100.0%;KL22_07_dgaC,100.0%;KL22_08_wzx,100.0%;KL22_09_atr2,100.0%;KL22_10_gtr6,100.0%;KL22_11_gtr7,100.0%;KL22_12_wzy,100.0%;KL22_13_gtr8,100.0%;KL22_14_gtr9,100.0%;KL22_15_itrA2,100.0%;KL22_16_galU,100.0%;KL22_17_ugd,100.0%;KL22_18_gpi,100.0%;KL22_19_gne1,100.0%;KL22_20_pgt1,100.0%;KL22_21_pgm,100.0%	KL22_01_wzc	0		0 / 21 (0%)		0
GCF_002950455.1_ASM295045v1_genomic	2	KL22	Good	?-	0.9966	0.9999	n/a	19 / 21 (90.5%)	KL22_01_wzc,100.0%;KL22_02_wzb,99.301%;KL22_03_wza,100.0%;KL22_04_gna,100.0%;KL22_05_dgaA,100.0%;KL22_06_dgaB,100.0%;KL22_07_dgaC,100.0%;KL22_08_wzx,100.0%;KL22_09_atr2,100.0%;KL22_11_gtr7,100.0%;KL22_13_gtr8,100.0%;KL22_14_gtr9,99.638%;KL22_15_itrA2,100.0%;KL22_16_galU,100.0%;KL22_17_ugd,100.0%;KL22_18_gpi,100.0%;KL22_19_gne1,100.0%;KL22_20_pgt1,100.0%;KL22_21_pgm,100.0%	KL22_10_gtr6;KL22_12_wzy	0		0 / 21 (0%)		0
GCF_002950895.1_ASM295089v1_genomic	2	KL22	Good	?-+	0.9788	1	n/a	18 / 21 (85.7%)	KL22_01_wzc,100.0%;KL22_02_wzb,99.301%;KL22_03_wza,100.0%;KL22_04_gna,100.0%;KL22_05_dgaA,100.0%;KL22_06_dgaB,100.0%;KL22_07_dgaC,100.0%;KL22_08_wzx,100.0%;KL22_09_atr2,100.0%;KL22_11_gtr7,100.0%;KL22_13_gtr8,100.0%;KL22_14_gtr9,100.0%;KL22_15_itrA2,100.0%;KL22_16_galU,100.0%;KL22_17_ugd,100.0%;KL22_18_gpi,100.0%;KL22_19_gne1,100.0%;KL22_21_pgm,100.0%	KL22_10_gtr6;KL22_12_wzy;KL22_20_pgt1	1	KL85_20_pgt1,95.091%	0 / 21 (0%)		0
GCF_002951215.1_ASM295121v1_genomic	2	KL22	Good	?-	0.9627	0.9999	n/a	19 / 21 (90.5%)	KL22_01_wzc,100.0%;KL22_02_wzb,99.301%;KL22_03_wza,100.0%;KL22_04_gna,100.0%;KL22_05_dgaA,100.0%;KL22_06_dgaB,100.0%;KL22_07_dgaC,100.0%;KL22_08_wzx,100.0%;KL22_09_atr2,100.0%;KL22_11_gtr7,100.0%;KL22_13_gtr8,100.0%;KL22_14_gtr9,99.638%;KL22_15_itrA2,100.0%;KL22_16_galU,100.0%;KL22_17_ugd,100.0%;KL22_18_gpi,100.0%;KL22_19_gne1,100.0%;KL22_20_pgt1,100.0%;KL22_21_pgm,100.0%	KL22_10_gtr6;KL22_12_wzy	0		0 / 21 (0%)		0
GCF_002951255.1_ASM295125v1_genomic	2	KL22	Good	?-	0.9978	0.9999	n/a	20 / 21 (95.2%)	KL22_01_wzc,100.0%;KL22_02_wzb,99.301%;KL22_03_wza,100.0%;KL22_04_gna,100.0%;KL22_05_dgaA,100.0%;KL22_06_dgaB,100.0%;KL22_07_dgaC,100.0%;KL22_08_wzx,100.0%;KL22_09_atr2,100.0%;KL22_11_gtr7,100.0%;KL22_12_wzy,100.0%;KL22_13_gtr8,100.0%;KL22_14_gtr9,99.638%;KL22_15_itrA2,100.0%;KL22_16_galU,100.0%;KL22_17_ugd,100.0%;KL22_18_gpi,100.0%;KL22_19_gne1,100.0%;KL22_20_pgt1,100.0%;KL22_21_pgm,100.0%	KL22_10_gtr6	0		0 / 21 (0%)		0
GCF_002951345.1_ASM295134v1_genomic	2	KL22	Good	?-	0.957	1	n/a	19 / 21 (90.5%)	KL22_01_wzc,100.0%;KL22_02_wzb,99.301%;KL22_03_wza,100.0%;KL22_04_gna,100.0%;KL22_05_dgaA,100.0%;KL22_06_dgaB,100.0%;KL22_07_dgaC,100.0%;KL22_08_wzx,100.0%;KL22_09_atr2,100.0%;KL22_11_gtr7,100.0%;KL22_13_gtr8,100.0%;KL22_14_gtr9,100.0%;KL22_15_itrA2,100.0%;KL22_16_galU,100.0%;KL22_17_ugd,100.0%;KL22_18_gpi,100.0%;KL22_19_gne1,100.0%;KL22_20_pgt1,100.0%;KL22_21_pgm,100.0%	KL22_10_gtr6;KL22_12_wzy	0		0 / 21 (0%)		0
GCF_002992625.1_ASM299262v1_genomic	2	KL22	Good	?-*	1	0.975	n/a	19 / 21 (90.5%)	KL22_01_wzc,99.863%;KL22_02_wzb,99.301%;KL22_03_wza,99.728%;KL22_04_gna,100.0%;KL22_05_dgaA,100.0%;KL22_06_dgaB,100.0%;KL22_07_dgaC,99.444%;KL22_08_wzx,94.13%;KL22_09_atr2,100.0%;KL22_11_gtr7,99.725%;KL22_12_wzy,99.712%;KL22_13_gtr8,97.681%;KL22_14_gtr9,98.913%;KL22_15_itrA2,99.517%;KL22_16_galU,98.63%;KL22_17_ugd,98.575%;KL22_18_gpi,99.641%;KL22_19_gne1,99.412%;KL22_21_pgm,98.687%	KL22_10_gtr6;KL22_20_pgt1	0		0 / 21 (0%)		7	KL10_04_gna,100.0%;KL10_11_wzx,100.0%;KL10_03_wza,100.0%;KL10_10_fdtB,100.0%;KL10_05_rmlB,100.0%;KL10_15_gtr25,100.0%;KL10_13_gtr24,100.0%
GCF_000222285.1_ASM22228v2_genomic	2	KL22	None	?-	0.8948	0.9999	n/a	16 / 21 (76.2%)	KL22_01_wzc,100.0%;KL22_02_wzb,99.301%;KL22_03_wza,100.0%;KL22_04_gna,100.0%;KL22_05_dgaA,100.0%;KL22_06_dgaB,100.0%;KL22_07_dgaC,100.0%;KL22_08_wzx,100.0%;KL22_09_atr2,100.0%;KL22_14_gtr9,100.0%;KL22_15_itrA2,100.0%;KL22_17_ugd,100.0%;KL22_18_gpi,100.0%;KL22_19_gne1,100.0%;KL22_20_pgt1,100.0%;KL22_21_pgm,100.0%	KL22_10_gtr6;KL22_11_gtr7;KL22_12_wzy;KL22_13_gtr8;KL22_16_galU	0		0 / 21 (0%)		0
GCF_000333715.1_ASM33371v1_genomic	2	KL22	None	-	1	0.9997	-5 bp	17 / 21 (81.0%)	KL22_01_wzc,100.0%;KL22_02_wzb,99.301%;KL22_03_wza,100.0%;KL22_05_dgaA,100.0%;KL22_06_dgaB,100.0%;KL22_07_dgaC,100.0%;KL22_08_wzx,100.0%;KL22_09_atr2,99.468%;KL22_11_gtr7,100.0%;KL22_13_gtr8,100.0%;KL22_15_itrA2,100.0%;KL22_16_galU,100.0%;KL22_17_ugd,100.0%;KL22_18_gpi,100.0%;KL22_19_gne1,100.0%;KL22_20_pgt1,100.0%;KL22_21_pgm,100.0%	KL22_04_gna;KL22_10_gtr6;KL22_12_wzy;KL22_14_gtr9	0		0 / 21 (0%)		0
GCF_000353915.1_ABNIH25_1_genomic	2	KL22	None	-+	1	0.9996	-9 bp	16 / 21 (76.2%)	KL22_01_wzc,100.0%;KL22_02_wzb,99.301%;KL22_03_wza,100.0%;KL22_05_dgaA,100.0%;KL22_06_dgaB,100.0%;KL22_07_dgaC,100.0%;KL22_09_atr2,100.0%;KL22_11_gtr7,100.0%;KL22_13_gtr8,100.0%;KL22_14_gtr9,100.0%;KL22_15_itrA2,100.0%;KL22_16_galU,100.0%;KL22_17_ugd,100.0%;KL22_18_gpi,100.0%;KL22_19_gne1,100.0%;KL22_21_pgm,100.0%	KL22_04_gna;KL22_08_wzx;KL22_10_gtr6;KL22_12_wzy;KL22_20_pgt1	1	KL85_20_pgt1,95.158%	0 / 21 (0%)		0
GCF_000354115.1_ABNIH18_1_genomic	2	KL22	None	?-	0.9037	0.9998	n/a	17 / 21 (81.0%)	KL22_01_wzc,100.0%;KL22_02_wzb,99.301%;KL22_03_wza,100.0%;KL22_04_gna,100.0%;KL22_05_dgaA,100.0%;KL22_06_dgaB,100.0%;KL22_07_dgaC,100.0%;KL22_08_wzx,100.0%;KL22_09_atr2,99.468%;KL22_14_gtr9,100.0%;KL22_15_itrA2,100.0%;KL22_16_galU,100.0%;KL22_17_ugd,100.0%;KL22_18_gpi,100.0%;KL22_19_gne1,100.0%;KL22_20_pgt1,100.0%;KL22_21_pgm,100.0%	KL22_10_gtr6;KL22_11_gtr7;KL22_12_wzy;KL22_13_gtr8	0		0 / 21 (0%)		0
GCF_000581535.1_ASM58153v1_genomic	2	KL22	None	?-	0.9281	0.9997	n/a	16 / 21 (76.2%)	KL22_01_wzc,100.0%;KL22_02_wzb,99.301%;KL22_03_wza,100.0%;KL22_04_gna,100.0%;KL22_05_dgaA,100.0%;KL22_06_dgaB,100.0%;KL22_07_dgaC,100.0%;KL22_08_wzx,100.0%;KL22_09_atr2,100.0%;KL22_14_gtr9,100.0%;KL22_15_itrA2,100.0%;KL22_16_galU,100.0%;KL22_17_ugd,100.0%;KL22_18_gpi,100.0%;KL22_19_gne1,100.0%;KL22_20_pgt1,100.0%	KL22_10_gtr6;KL22_11_gtr7;KL22_12_wzy;KL22_13_gtr8;KL22_21_pgm	0		0 / 21 (0%)		0
GCF_000581675.1_ASM58167v1_genomic	2	KL22	None	?-	0.9715	0.9999	n/a	17 / 21 (81.0%)	KL22_01_wzc,99.863%;KL22_02_wzb,99.301%;KL22_03_wza,100.0%;KL22_04_gna,100.0%;KL22_05_dgaA,100.0%;KL22_06_dgaB,100.0%;KL22_07_dgaC,100.0%;KL22_09_atr2,100.0%;KL22_12_wzy,100.0%;KL22_14_gtr9,100.0%;KL22_15_itrA2,100.0%;KL22_16_galU,100.0%;KL22_17_ugd,100.0%;KL22_18_gpi,100.0%;KL22_19_gne1,100.0%;KL22_20_pgt1,100.0%;KL22_21_pgm,100.0%	KL22_08_wzx;KL22_10_gtr6;KL22_11_gtr7;KL22_13_gtr8	0		0 / 21 (0%)		0
GCF_001665095.1_ASM166509v1_genomic	2	KL22	None	?-+	0.7987	0.9704	n/a	16 / 21 (76.2%)	KL22_01_wzc,95.748%;KL22_02_wzb,95.105%;KL22_03_wza,96.458%;KL22_04_gna,99.306%;KL22_05_dgaA,99.369%;KL22_06_dgaB,98.964%;KL22_07_dgaC,95.251%;KL22_13_gtr8,98.551%;KL22_14_gtr9,98.162%;KL22_15_itrA2,99.034%;KL22_16_galU,98.288%;KL22_17_ugd,98.812%;KL22_18_gpi,99.102%;KL22_19_gne1,99.412%;KL22_20_pgt1,100.0%;KL22_21_pgm,99.781%	KL22_08_wzx;KL22_09_atr2;KL22_10_gtr6;KL22_11_gtr7;KL22_12_wzy	1	KL58_13_wzy,99.694%	0 / 21 (0%)		0
GCF_002154215.1_ASM215421v1_genomic	2	KL22	None	?-+*	0.9908	1	n/a	17 / 21 (81.0%)	KL22_02_wzb,99.301%;KL22_03_wza,100.0%;KL22_04_gna,100.0%;KL22_05_dgaA,100.0%;KL22_06_dgaB,100.0%;KL22_07_dgaC,100.0%;KL22_08_wzx,100.0%;KL22_09_atr2,100.0%;KL22_10_gtr6,100.0%;KL22_11_gtr7,100.0%;KL22_13_gtr8,87.179%;KL22_15_itrA2,100.0%;KL22_16_galU,100.0%;KL22_17_ugd,100.0%;KL22_18_gpi,100.0%;KL22_19_gne1,100.0%;KL22_20_pgt1,100.0%	KL22_01_wzc;KL22_12_wzy;KL22_14_gtr9;KL22_21_pgm	1	KL83_22_pgm,98.771%	0 / 21 (0%)		0
GCF_002183165.1_ASM218316v1_genomic	2	KL22	None	?-+	1	0.9999	n/a	16 / 21 (76.2%)	KL22_01_wzc,100.0%;KL22_02_wzb,99.301%;KL22_03_wza,100.0%;KL22_04_gna,100.0%;KL22_05_dgaA,100.0%;KL22_06_dgaB,100.0%;KL22_07_dgaC,100.0%;KL22_08_wzx,100.0%;KL22_09_atr2,100.0%;KL22_11_gtr7,100.0%;KL22_12_wzy,100.0%;KL22_13_gtr8,100.0%;KL22_14_gtr9,100.0%;KL22_15_itrA2,100.0%;KL22_20_pgt1,100.0%;KL22_21_pgm,100.0%	KL22_10_gtr6;KL22_16_galU;KL22_17_ugd;KL22_18_gpi;KL22_19_gne1	1	KL89_18_gpi,99.57%	0 / 21 (0%)		0
GCF_002950925.1_ASM295092v1_genomic	2	KL22	None	?-+	0.9149	0.9999	n/a	16 / 21 (76.2%)	KL22_01_wzc,100.0%;KL22_02_wzb,99.301%;KL22_03_wza,100.0%;KL22_04_gna,100.0%;KL22_05_dgaA,100.0%;KL22_06_dgaB,100.0%;KL22_07_dgaC,100.0%;KL22_08_wzx,100.0%;KL22_09_atr2,100.0%;KL22_14_gtr9,100.0%;KL22_15_itrA2,100.0%;KL22_16_galU,100.0%;KL22_17_ugd,100.0%;KL22_18_gpi,100.0%;KL22_19_gne1,100.0%;KL22_21_pgm,100.0%	KL22_10_gtr6;KL22_11_gtr7;KL22_12_wzy;KL22_13_gtr8;KL22_20_pgt1	1	KL85_20_pgt1,95.066%	0 / 21 (0%)		0
GCF_003007215.1_ASM300721v1_genomic	2	KL22	None	-+	0.7993	0.9704	-412 bp	16 / 21 (76.2%)	KL22_01_wzc,95.748%;KL22_02_wzb,95.105%;KL22_03_wza,96.458%;KL22_04_gna,99.306%;KL22_05_dgaA,99.685%;KL22_06_dgaB,98.964%;KL22_07_dgaC,95.251%;KL22_13_gtr8,98.551%;KL22_14_gtr9,98.188%;KL22_15_itrA2,99.034%;KL22_16_galU,98.288%;KL22_17_ugd,98.812%;KL22_18_gpi,99.102%;KL22_19_gne1,99.412%;KL22_20_pgt1,100.0%;KL22_21_pgm,99.781%	KL22_08_wzx;KL22_09_atr2;KL22_10_gtr6;KL22_11_gtr7;KL22_12_wzy	1	KL58_13_wzy,99.694%	0 / 21 (0%)		0
GCF_000810985.3_ASM81098v3_genomic	2	KL23	Very high		1	0.9925	+3 bp	21 / 21 (100%)	KL23_01_wzc,96.016%;KL23_02_wzb,100.0%;KL23_03_wza,100.0%;KL23_04_gna,100.0%;KL23_05_psaA,100.0%;KL23_06_psaB,100.0%;KL23_07_psaC,100.0%;KL23_08_psaD,100.0%;KL23_09_psaE,100.0%;KL23_10_psaF,100.0%;KL23_11_wzx,100.0%;KL23_12_kpsS1,100.0%;KL23_13_wzy,100.0%;KL23_14_gtr46,100.0%;KL23_15_gtr9,100.0%;KL23_16_itrA2,100.0%;KL23_17_galU,100.0%;KL23_18_ugd,100.0%;KL23_19_gpi,100.0%;KL23_20_gne1,100.0%;KL23_21_pgm,100.0%		0		0 / 21 (0%)		0
GCF_000811065.3_ASM81106v3_genomic	2	KL23	Very high		1	0.9925	+3 bp	21 / 21 (100%)	KL23_01_wzc,96.016%;KL23_02_wzb,100.0%;KL23_03_wza,100.0%;KL23_04_gna,100.0%;KL23_05_psaA,100.0%;KL23_06_psaB,100.0%;KL23_07_psaC,100.0%;KL23_08_psaD,100.0%;KL23_09_psaE,100.0%;KL23_10_psaF,100.0%;KL23_11_wzx,100.0%;KL23_12_kpsS1,100.0%;KL23_13_wzy,100.0%;KL23_14_gtr46,100.0%;KL23_15_gtr9,100.0%;KL23_16_itrA2,100.0%;KL23_17_galU,100.0%;KL23_18_ugd,100.0%;KL23_19_gpi,100.0%;KL23_20_gne1,100.0%;KL23_21_pgm,100.0%		0		0 / 21 (0%)		0
GCF_001664565.1_ASM166456v1_genomic	2	KL23	Very high		1	0.9925	+3 bp	21 / 21 (100%)	KL23_01_wzc,96.016%;KL23_02_wzb,100.0%;KL23_03_wza,100.0%;KL23_04_gna,100.0%;KL23_05_psaA,100.0%;KL23_06_psaB,100.0%;KL23_07_psaC,100.0%;KL23_08_psaD,100.0%;KL23_09_psaE,100.0%;KL23_10_psaF,100.0%;KL23_11_wzx,100.0%;KL23_12_kpsS1,100.0%;KL23_13_wzy,100.0%;KL23_14_gtr46,100.0%;KL23_15_gtr9,100.0%;KL23_16_itrA2,100.0%;KL23_17_galU,100.0%;KL23_18_ugd,100.0%;KL23_19_gpi,100.0%;KL23_20_gne1,100.0%;KL23_21_pgm,100.0%		0		0 / 21 (0%)		0
GCF_001669035.1_ASM166903v1_genomic	2	KL23	Very high		1	0.9924	+3 bp	21 / 21 (100%)	KL23_01_wzc,95.879%;KL23_02_wzb,100.0%;KL23_03_wza,100.0%;KL23_04_gna,100.0%;KL23_05_psaA,100.0%;KL23_06_psaB,100.0%;KL23_07_psaC,100.0%;KL23_08_psaD,100.0%;KL23_09_psaE,100.0%;KL23_10_psaF,100.0%;KL23_11_wzx,100.0%;KL23_12_kpsS1,100.0%;KL23_13_wzy,100.0%;KL23_14_gtr46,100.0%;KL23_15_gtr9,100.0%;KL23_16_itrA2,100.0%;KL23_17_galU,100.0%;KL23_18_ugd,100.0%;KL23_19_gpi,100.0%;KL23_20_gne1,100.0%;KL23_21_pgm,100.0%		0		0 / 21 (0%)		0
GCF_001669075.1_ASM166907v1_genomic	2	KL23	Very high		1	0.9925	+3 bp	21 / 21 (100%)	KL23_01_wzc,96.016%;KL23_02_wzb,100.0%;KL23_03_wza,100.0%;KL23_04_gna,100.0%;KL23_05_psaA,100.0%;KL23_06_psaB,100.0%;KL23_07_psaC,100.0%;KL23_08_psaD,100.0%;KL23_09_psaE,100.0%;KL23_10_psaF,100.0%;KL23_11_wzx,100.0%;KL23_12_kpsS1,100.0%;KL23_13_wzy,100.0%;KL23_14_gtr46,100.0%;KL23_15_gtr9,100.0%;KL23_16_itrA2,100.0%;KL23_17_galU,100.0%;KL23_18_ugd,100.0%;KL23_19_gpi,100.0%;KL23_20_gne1,100.0%;KL23_21_pgm,100.0%		0		0 / 21 (0%)		0
GCF_002014475.1_ASM201447v1_genomic	2	KL23	Very high		1	0.9924	+3 bp	21 / 21 (100%)	KL23_01_wzc,95.879%;KL23_02_wzb,100.0%;KL23_03_wza,100.0%;KL23_04_gna,100.0%;KL23_05_psaA,100.0%;KL23_06_psaB,100.0%;KL23_07_psaC,100.0%;KL23_08_psaD,100.0%;KL23_09_psaE,100.0%;KL23_10_psaF,100.0%;KL23_11_wzx,100.0%;KL23_12_kpsS1,100.0%;KL23_13_wzy,100.0%;KL23_14_gtr46,100.0%;KL23_15_gtr9,100.0%;KL23_16_itrA2,100.0%;KL23_17_galU,100.0%;KL23_18_ugd,100.0%;KL23_19_gpi,100.0%;KL23_20_gne1,100.0%;KL23_21_pgm,100.0%		0		0 / 21 (0%)		0
GCF_002016745.1_ASM201674v1_genomic	2	KL23	Very high		1	0.9923	+3 bp	21 / 21 (100%)	KL23_01_wzc,95.879%;KL23_02_wzb,100.0%;KL23_03_wza,100.0%;KL23_04_gna,100.0%;KL23_05_psaA,100.0%;KL23_06_psaB,100.0%;KL23_07_psaC,100.0%;KL23_08_psaD,99.727%;KL23_09_psaE,100.0%;KL23_10_psaF,100.0%;KL23_11_wzx,100.0%;KL23_12_kpsS1,100.0%;KL23_13_wzy,100.0%;KL23_14_gtr46,100.0%;KL23_15_gtr9,99.639%;KL23_16_itrA2,100.0%;KL23_17_galU,100.0%;KL23_18_ugd,100.0%;KL23_19_gpi,100.0%;KL23_20_gne1,100.0%;KL23_21_pgm,100.0%		0		0 / 21 (0%)		0
GCF_002017555.1_ASM201755v1_genomic	2	KL23	Very high		1	0.9925	+3 bp	21 / 21 (100%)	KL23_01_wzc,96.016%;KL23_02_wzb,100.0%;KL23_03_wza,100.0%;KL23_04_gna,100.0%;KL23_05_psaA,100.0%;KL23_06_psaB,100.0%;KL23_07_psaC,100.0%;KL23_08_psaD,100.0%;KL23_09_psaE,100.0%;KL23_10_psaF,100.0%;KL23_11_wzx,100.0%;KL23_12_kpsS1,100.0%;KL23_13_wzy,100.0%;KL23_14_gtr46,100.0%;KL23_15_gtr9,100.0%;KL23_16_itrA2,100.0%;KL23_17_galU,100.0%;KL23_18_ugd,100.0%;KL23_19_gpi,100.0%;KL23_20_gne1,100.0%;KL23_21_pgm,100.0%		0		0 / 21 (0%)		0
GCF_002017625.1_ASM201762v1_genomic	2	KL23	Very high		1	0.9925	+3 bp	21 / 21 (100%)	KL23_01_wzc,96.016%;KL23_02_wzb,100.0%;KL23_03_wza,100.0%;KL23_04_gna,100.0%;KL23_05_psaA,100.0%;KL23_06_psaB,100.0%;KL23_07_psaC,100.0%;KL23_08_psaD,100.0%;KL23_09_psaE,100.0%;KL23_10_psaF,100.0%;KL23_11_wzx,100.0%;KL23_12_kpsS1,100.0%;KL23_13_wzy,100.0%;KL23_14_gtr46,100.0%;KL23_15_gtr9,100.0%;KL23_16_itrA2,100.0%;KL23_17_galU,100.0%;KL23_18_ugd,100.0%;KL23_19_gpi,100.0%;KL23_20_gne1,100.0%;KL23_21_pgm,100.0%		0		0 / 21 (0%)		0
GCF_002137395.1_ASM213739v1_genomic	2	KL23	Very high		1	0.9924	+3 bp	21 / 21 (100%)	KL23_01_wzc,96.016%;KL23_02_wzb,100.0%;KL23_03_wza,100.0%;KL23_04_gna,100.0%;KL23_05_psaA,100.0%;KL23_06_psaB,100.0%;KL23_07_psaC,100.0%;KL23_08_psaD,100.0%;KL23_09_psaE,100.0%;KL23_10_psaF,100.0%;KL23_11_wzx,100.0%;KL23_12_kpsS1,100.0%;KL23_13_wzy,99.776%;KL23_14_gtr46,100.0%;KL23_15_gtr9,100.0%;KL23_16_itrA2,100.0%;KL23_17_galU,100.0%;KL23_18_ugd,100.0%;KL23_19_gpi,100.0%;KL23_20_gne1,100.0%;KL23_21_pgm,100.0%		0		0 / 21 (0%)		0
GCF_002137895.1_ASM213789v1_genomic	2	KL23	Very high		1	0.9924	+3 bp	21 / 21 (100%)	KL23_01_wzc,96.016%;KL23_02_wzb,100.0%;KL23_03_wza,100.0%;KL23_04_gna,100.0%;KL23_05_psaA,100.0%;KL23_06_psaB,100.0%;KL23_07_psaC,100.0%;KL23_08_psaD,100.0%;KL23_09_psaE,100.0%;KL23_10_psaF,100.0%;KL23_11_wzx,100.0%;KL23_12_kpsS1,100.0%;KL23_13_wzy,100.0%;KL23_14_gtr46,100.0%;KL23_15_gtr9,100.0%;KL23_16_itrA2,100.0%;KL23_17_galU,100.0%;KL23_18_ugd,100.0%;KL23_19_gpi,100.0%;KL23_20_gne1,100.0%;KL23_21_pgm,100.0%		0		0 / 21 (0%)		0
GCF_002138305.1_ASM213830v1_genomic	2	KL23	Very high		1	0.9925	+3 bp	21 / 21 (100%)	KL23_01_wzc,96.016%;KL23_02_wzb,100.0%;KL23_03_wza,100.0%;KL23_04_gna,100.0%;KL23_05_psaA,100.0%;KL23_06_psaB,100.0%;KL23_07_psaC,100.0%;KL23_08_psaD,100.0%;KL23_09_psaE,100.0%;KL23_10_psaF,100.0%;KL23_11_wzx,100.0%;KL23_12_kpsS1,100.0%;KL23_13_wzy,100.0%;KL23_14_gtr46,100.0%;KL23_15_gtr9,100.0%;KL23_16_itrA2,100.0%;KL23_17_galU,100.0%;KL23_18_ugd,100.0%;KL23_19_gpi,100.0%;KL23_20_gne1,100.0%;KL23_21_pgm,100.0%		0		0 / 21 (0%)		0
GCF_002145035.1_ASM214503v1_genomic	2	KL23	Very high		1	0.9925	+3 bp	21 / 21 (100%)	KL23_01_wzc,96.016%;KL23_02_wzb,100.0%;KL23_03_wza,100.0%;KL23_04_gna,100.0%;KL23_05_psaA,100.0%;KL23_06_psaB,100.0%;KL23_07_psaC,100.0%;KL23_08_psaD,100.0%;KL23_09_psaE,100.0%;KL23_10_psaF,100.0%;KL23_11_wzx,100.0%;KL23_12_kpsS1,100.0%;KL23_13_wzy,100.0%;KL23_14_gtr46,100.0%;KL23_15_gtr9,100.0%;KL23_16_itrA2,100.0%;KL23_17_galU,100.0%;KL23_18_ugd,100.0%;KL23_19_gpi,100.0%;KL23_20_gne1,100.0%;KL23_21_pgm,100.0%		0		0 / 21 (0%)		0
GCF_002145115.1_ASM214511v1_genomic	2	KL23	Very high	*	1	0.9915	+27 bp	21 / 21 (100%)	KL23_01_wzc,94.973%;KL23_02_wzb,100.0%;KL23_03_wza,100.0%;KL23_04_gna,100.0%;KL23_05_psaA,100.0%;KL23_06_psaB,100.0%;KL23_07_psaC,100.0%;KL23_08_psaD,100.0%;KL23_09_psaE,100.0%;KL23_10_psaF,100.0%;KL23_11_wzx,100.0%;KL23_12_kpsS1,100.0%;KL23_13_wzy,100.0%;KL23_14_gtr46,100.0%;KL23_15_gtr9,100.0%;KL23_16_itrA2,100.0%;KL23_17_galU,100.0%;KL23_18_ugd,100.0%;KL23_19_gpi,100.0%;KL23_20_gne1,100.0%;KL23_21_pgm,100.0%		0		0 / 21 (0%)		0
GCF_002183445.1_ASM218344v1_genomic	2	KL23	Very high	*	1	0.9915	+27 bp	21 / 21 (100%)	KL23_01_wzc,94.973%;KL23_02_wzb,100.0%;KL23_03_wza,100.0%;KL23_04_gna,100.0%;KL23_05_psaA,100.0%;KL23_06_psaB,100.0%;KL23_07_psaC,100.0%;KL23_08_psaD,100.0%;KL23_09_psaE,100.0%;KL23_10_psaF,100.0%;KL23_11_wzx,100.0%;KL23_12_kpsS1,100.0%;KL23_13_wzy,100.0%;KL23_14_gtr46,100.0%;KL23_15_gtr9,100.0%;KL23_16_itrA2,100.0%;KL23_17_galU,100.0%;KL23_18_ugd,100.0%;KL23_19_gpi,100.0%;KL23_20_gne1,100.0%;KL23_21_pgm,100.0%		0		0 / 21 (0%)		0
GCF_002184605.1_ASM218460v1_genomic	2	KL23	Very high		1	0.9923	+3 bp	21 / 21 (100%)	KL23_01_wzc,95.879%;KL23_02_wzb,100.0%;KL23_03_wza,100.0%;KL23_04_gna,100.0%;KL23_05_psaA,100.0%;KL23_06_psaB,100.0%;KL23_07_psaC,100.0%;KL23_08_psaD,99.727%;KL23_09_psaE,100.0%;KL23_10_psaF,100.0%;KL23_11_wzx,100.0%;KL23_12_kpsS1,100.0%;KL23_13_wzy,100.0%;KL23_14_gtr46,100.0%;KL23_15_gtr9,99.639%;KL23_16_itrA2,100.0%;KL23_17_galU,100.0%;KL23_18_ugd,100.0%;KL23_19_gpi,100.0%;KL23_20_gne1,100.0%;KL23_21_pgm,100.0%		0		0 / 21 (0%)		0
GCF_003522885.1_ASM352288v1_genomic	2	KL23	Very high		1	0.9924	+3 bp	21 / 21 (100%)	KL23_01_wzc,96.016%;KL23_02_wzb,100.0%;KL23_03_wza,100.0%;KL23_04_gna,100.0%;KL23_05_psaA,100.0%;KL23_06_psaB,100.0%;KL23_07_psaC,100.0%;KL23_08_psaD,100.0%;KL23_09_psaE,100.0%;KL23_10_psaF,100.0%;KL23_11_wzx,100.0%;KL23_12_kpsS1,100.0%;KL23_13_wzy,100.0%;KL23_14_gtr46,100.0%;KL23_15_gtr9,100.0%;KL23_16_itrA2,100.0%;KL23_17_galU,100.0%;KL23_18_ugd,99.762%;KL23_19_gpi,100.0%;KL23_20_gne1,100.0%;KL23_21_pgm,100.0%		0		0 / 21 (0%)		0
GCF_002183345.1_ASM218334v1_genomic	2	KL23	Good	?-+	1	0.9925	n/a	20 / 21 (95.2%)	KL23_01_wzc,96.016%;KL23_02_wzb,100.0%;KL23_03_wza,100.0%;KL23_04_gna,100.0%;KL23_05_psaA,100.0%;KL23_06_psaB,100.0%;KL23_07_psaC,100.0%;KL23_08_psaD,100.0%;KL23_09_psaE,100.0%;KL23_10_psaF,100.0%;KL23_11_wzx,100.0%;KL23_12_kpsS1,100.0%;KL23_13_wzy,100.0%;KL23_14_gtr46,100.0%;KL23_15_gtr9,100.0%;KL23_17_galU,100.0%;KL23_18_ugd,100.0%;KL23_19_gpi,100.0%;KL23_20_gne1,100.0%;KL23_21_pgm,100.0%	KL23_16_itrA2	1	KL50_15_itrA2,98.077%	0 / 21 (0%)		0
GCF_003345805.1_ASM334580v1_genomic	2	KL25	Very high		1	0.9997	+6 bp	19 / 19 (100%)	KL25_01_wzc,100.0%;KL25_02_wzb,100.0%;KL25_03_wza,100.0%;KL25_04_gna,100.0%;KL25_05_mnaA,100.0%;KL25_06_mnaB,100.0%;KL25_07_wzx,100.0%;KL25_08_gtr51,95.987%;KL25_09_wzy,100.0%;KL25_10_gtr52,100.0%;KL25_11_itrA1,100.0%;KL25_12_qhbA,100.0%;KL25_13_qhbB,98.953%;KL25_14_gdr,100.0%;KL25_15_galU,100.0%;KL25_16_ugd,100.0%;KL25_17_gpi,100.0%;KL25_18_gne1,100.0%;KL25_19_pgm,100.0%		0		0 / 19 (0%)		0
GCF_003939985.1_ASM393998v1_genomic	2	KL25	Very high		1	0.9997	+6 bp	19 / 19 (100%)	KL25_01_wzc,100.0%;KL25_02_wzb,100.0%;KL25_03_wza,100.0%;KL25_04_gna,100.0%;KL25_05_mnaA,100.0%;KL25_06_mnaB,100.0%;KL25_07_wzx,100.0%;KL25_08_gtr51,95.987%;KL25_09_wzy,100.0%;KL25_10_gtr52,100.0%;KL25_11_itrA1,100.0%;KL25_12_qhbA,100.0%;KL25_13_qhbB,98.953%;KL25_14_gdr,100.0%;KL25_15_galU,100.0%;KL25_16_ugd,100.0%;KL25_17_gpi,100.0%;KL25_18_gne1,100.0%;KL25_19_pgm,100.0%		0		0 / 19 (0%)		0
GCF_003940335.1_ASM394033v1_genomic	2	KL25	Very high		1	0.9997	+6 bp	19 / 19 (100%)	KL25_01_wzc,100.0%;KL25_02_wzb,100.0%;KL25_03_wza,100.0%;KL25_04_gna,100.0%;KL25_05_mnaA,100.0%;KL25_06_mnaB,100.0%;KL25_07_wzx,100.0%;KL25_08_gtr51,95.987%;KL25_09_wzy,100.0%;KL25_10_gtr52,100.0%;KL25_11_itrA1,100.0%;KL25_12_qhbA,100.0%;KL25_13_qhbB,98.953%;KL25_14_gdr,100.0%;KL25_15_galU,100.0%;KL25_16_ugd,100.0%;KL25_17_gpi,100.0%;KL25_18_gne1,100.0%;KL25_19_pgm,100.0%		0		0 / 19 (0%)		0
GCF_002277175.1_ASM227717v1_genomic	2	KL28	Low	?-+*	0.9982	0.9516	n/a	19 / 22 (86.4%)	KL28_01_wzc,99.314%;KL28_02_wzb,100.0%;KL28_03_wza,99.196%;KL28_04_gna,100.0%;KL28_05_lgaA,99.749%;KL28_06_lgaB,99.217%;KL28_07_lgaC,97.9%;KL28_10_lgaF,97.917%;KL28_11_lgaG,91.88%;KL28_12_wzx,96.5%;KL28_14_wzy,98.588%;KL28_15_gtr14,94.986%;KL28_16_gtr15,98.584%;KL28_17_itrA2,99.034%;KL28_18_galU,99.315%;KL28_19_ugd,99.05%;KL28_20_gpi,99.461%;KL28_21_gne1,98.525%;KL28_22_pgm,99.125%	KL28_08_lgaH;KL28_09_lgaI;KL28_13_gtr13	2	KL54_08_lgaD,99.211%;KL7_09_lgaE,100.0%	0 / 22 (0%)		0
GCF_002277275.1_ASM227727v1_genomic	2	KL28	Low	?-+*	0.9999	0.9512	n/a	20 / 22 (90.9%)	KL28_01_wzc,99.314%;KL28_02_wzb,100.0%;KL28_03_wza,99.196%;KL28_04_gna,100.0%;KL28_05_lgaA,99.749%;KL28_06_lgaB,99.217%;KL28_07_lgaC,97.9%;KL28_10_lgaF,97.917%;KL28_11_lgaG,91.88%;KL28_12_wzx,96.5%;KL28_13_gtr13,87.379%;KL28_14_wzy,98.507%;KL28_15_gtr14,94.986%;KL28_16_gtr15,98.584%;KL28_17_itrA2,99.034%;KL28_18_galU,99.315%;KL28_19_ugd,99.05%;KL28_20_gpi,99.461%;KL28_21_gne1,98.525%;KL28_22_pgm,99.125%	KL28_08_lgaH;KL28_09_lgaI	2	KL54_08_lgaD,99.211%;KL7_09_lgaE,100.0%	0 / 22 (0%)		0
GCF_002277365.1_ASM227736v1_genomic	2	KL28	Low	?-+*	0.9982	0.9518	n/a	19 / 22 (86.4%)	KL28_01_wzc,99.314%;KL28_02_wzb,100.0%;KL28_03_wza,99.196%;KL28_04_gna,100.0%;KL28_05_lgaA,99.749%;KL28_06_lgaB,99.217%;KL28_07_lgaC,97.9%;KL28_10_lgaF,97.917%;KL28_11_lgaG,91.88%;KL28_12_wzx,96.5%;KL28_14_wzy,98.538%;KL28_15_gtr14,94.986%;KL28_16_gtr15,98.584%;KL28_17_itrA2,99.034%;KL28_18_galU,99.315%;KL28_19_ugd,99.05%;KL28_20_gpi,99.461%;KL28_21_gne1,98.525%;KL28_22_pgm,99.125%	KL28_08_lgaH;KL28_09_lgaI;KL28_13_gtr13	2	KL54_08_lgaD,99.211%;KL7_09_lgaE,100.0%	0 / 22 (0%)		0
GCF_002277455.1_ASM227745v1_genomic	2	KL28	Low	?-+*	0.998	0.9514	n/a	19 / 22 (86.4%)	KL28_01_wzc,99.314%;KL28_02_wzb,100.0%;KL28_03_wza,99.196%;KL28_04_gna,100.0%;KL28_05_lgaA,99.749%;KL28_06_lgaB,99.217%;KL28_07_lgaC,97.9%;KL28_10_lgaF,97.917%;KL28_11_lgaG,91.88%;KL28_12_wzx,96.5%;KL28_14_wzy,98.209%;KL28_15_gtr14,94.986%;KL28_16_gtr15,98.584%;KL28_17_itrA2,99.034%;KL28_18_galU,99.315%;KL28_19_ugd,99.05%;KL28_20_gpi,99.461%;KL28_21_gne1,98.525%;KL28_22_pgm,99.125%	KL28_08_lgaH;KL28_09_lgaI;KL28_13_gtr13	2	KL54_08_lgaD,99.211%;KL7_09_lgaE,100.0%	0 / 22 (0%)		0
GCF_002277635.1_ASM227763v1_genomic	2	KL28	Low	?-+*	0.9965	0.9518	n/a	19 / 22 (86.4%)	KL28_01_wzc,99.314%;KL28_02_wzb,100.0%;KL28_03_wza,99.196%;KL28_04_gna,100.0%;KL28_05_lgaA,99.749%;KL28_06_lgaB,99.217%;KL28_07_lgaC,97.9%;KL28_10_lgaF,97.917%;KL28_11_lgaG,91.88%;KL28_12_wzx,96.5%;KL28_14_wzy,98.762%;KL28_15_gtr14,94.986%;KL28_16_gtr15,98.584%;KL28_17_itrA2,99.034%;KL28_18_galU,99.315%;KL28_19_ugd,99.05%;KL28_20_gpi,99.461%;KL28_21_gne1,98.525%;KL28_22_pgm,99.125%	KL28_08_lgaH;KL28_09_lgaI;KL28_13_gtr13	2	KL54_08_lgaD,99.211%;KL7_09_lgaE,100.0%	0 / 22 (0%)		0
GCF_003356725.1_ASM335672v1_genomic	2	KL28	Low	-+*	0.9976	0.952	+64 bp	20 / 22 (90.9%)	KL28_01_wzc,99.177%;KL28_02_wzb,100.0%;KL28_03_wza,99.196%;KL28_04_gna,100.0%;KL28_05_lgaA,100.0%;KL28_06_lgaB,99.217%;KL28_07_lgaC,97.9%;KL28_10_lgaF,97.917%;KL28_11_lgaG,91.88%;KL28_12_wzx,96.5%;KL28_13_gtr13,87.379%;KL28_14_wzy,87.335%;KL28_15_gtr14,94.986%;KL28_16_gtr15,98.584%;KL28_17_itrA2,99.517%;KL28_18_galU,98.63%;KL28_19_ugd,99.287%;KL28_20_gpi,99.641%;KL28_21_gne1,99.41%;KL28_22_pgm,99.125%	KL28_08_lgaH;KL28_09_lgaI	2	KL54_08_lgaD,99.211%;KL7_09_lgaE,100.0%	0 / 22 (0%)		0
GCF_003356765.1_ASM335676v1_genomic	2	KL28	Low	-+*	0.9978	0.9518	-33 bp	20 / 22 (90.9%)	KL28_01_wzc,99.177%;KL28_02_wzb,100.0%;KL28_03_wza,99.196%;KL28_04_gna,100.0%;KL28_05_lgaA,100.0%;KL28_06_lgaB,99.15%;KL28_07_lgaC,97.9%;KL28_10_lgaF,97.917%;KL28_11_lgaG,91.88%;KL28_12_wzx,96.5%;KL28_13_gtr13,87.379%;KL28_14_wzy,98.588%;KL28_15_gtr14,94.986%;KL28_16_gtr15,98.584%;KL28_17_itrA2,99.517%;KL28_18_galU,98.63%;KL28_19_ugd,99.287%;KL28_20_gpi,99.641%;KL28_21_gne1,99.41%;KL28_22_pgm,99.125%	KL28_08_lgaH;KL28_09_lgaI	2	KL54_08_lgaD,99.211%;KL7_09_lgaE,100.0%	0 / 22 (0%)		0
GCF_003356905.1_ASM335690v1_genomic	2	KL28	Low	-+*	0.9978	0.9519	-16 bp	19 / 22 (86.4%)	KL28_01_wzc,99.314%;KL28_02_wzb,100.0%;KL28_03_wza,99.196%;KL28_04_gna,100.0%;KL28_05_lgaA,100.0%;KL28_06_lgaB,99.217%;KL28_07_lgaC,97.9%;KL28_10_lgaF,97.917%;KL28_11_lgaG,91.88%;KL28_12_wzx,96.5%;KL28_13_gtr13,87.379%;KL28_14_wzy,98.588%;KL28_15_gtr14,94.986%;KL28_16_gtr15,98.584%;KL28_17_itrA2,99.517%;KL28_18_galU,98.63%;KL28_19_ugd,99.287%;KL28_21_gne1,99.41%;KL28_22_pgm,99.125%	KL28_08_lgaH;KL28_09_lgaI;KL28_20_gpi	2	KL54_08_lgaD,99.211%;KL7_09_lgaE,100.0%	0 / 22 (0%)		0
GCF_002277185.1_ASM227718v1_genomic	2	KL28	None	?-+*	0.9914	0.9516	n/a	18 / 22 (81.8%)	KL28_01_wzc,99.314%;KL28_02_wzb,100.0%;KL28_03_wza,99.196%;KL28_04_gna,100.0%;KL28_05_lgaA,99.749%;KL28_06_lgaB,99.217%;KL28_07_lgaC,97.9%;KL28_10_lgaF,97.917%;KL28_11_lgaG,91.88%;KL28_12_wzx,96.5%;KL28_15_gtr14,94.986%;KL28_16_gtr15,98.584%;KL28_17_itrA2,99.034%;KL28_18_galU,99.315%;KL28_19_ugd,99.05%;KL28_20_gpi,99.461%;KL28_21_gne1,98.525%;KL28_22_pgm,99.125%	KL28_08_lgaH;KL28_09_lgaI;KL28_13_gtr13;KL28_14_wzy	2	KL54_08_lgaD,99.211%;KL7_09_lgaE,100.0%	0 / 22 (0%)		0
GCF_002277225.1_ASM227722v1_genomic	2	KL28	None	?-+*	0.9918	0.9517	n/a	18 / 22 (81.8%)	KL28_01_wzc,99.314%;KL28_02_wzb,100.0%;KL28_03_wza,99.196%;KL28_04_gna,100.0%;KL28_05_lgaA,99.749%;KL28_06_lgaB,99.217%;KL28_07_lgaC,97.9%;KL28_10_lgaF,97.917%;KL28_11_lgaG,91.88%;KL28_12_wzx,96.5%;KL28_15_gtr14,94.986%;KL28_16_gtr15,98.584%;KL28_17_itrA2,99.034%;KL28_18_galU,99.315%;KL28_19_ugd,99.05%;KL28_20_gpi,99.461%;KL28_21_gne1,98.525%;KL28_22_pgm,99.125%	KL28_08_lgaH;KL28_09_lgaI;KL28_13_gtr13;KL28_14_wzy	2	KL54_08_lgaD,99.211%;KL7_09_lgaE,100.0%	0 / 22 (0%)		0
GCF_002277385.1_ASM227738v1_genomic	2	KL28	None	?-+*	0.9969	0.9515	n/a	18 / 22 (81.8%)	KL28_01_wzc,99.314%;KL28_02_wzb,100.0%;KL28_03_wza,99.196%;KL28_04_gna,100.0%;KL28_05_lgaA,99.749%;KL28_06_lgaB,99.217%;KL28_07_lgaC,97.9%;KL28_10_lgaF,97.917%;KL28_11_lgaG,91.88%;KL28_12_wzx,96.5%;KL28_15_gtr14,94.986%;KL28_16_gtr15,98.584%;KL28_17_itrA2,99.034%;KL28_18_galU,99.315%;KL28_19_ugd,99.05%;KL28_20_gpi,99.461%;KL28_21_gne1,98.525%;KL28_22_pgm,99.125%	KL28_08_lgaH;KL28_09_lgaI;KL28_13_gtr13;KL28_14_wzy	2	KL54_08_lgaD,99.211%;KL7_09_lgaE,100.0%	0 / 22 (0%)		0
GCF_002277405.1_ASM227740v1_genomic	2	KL28	None	?-+*	0.9943	0.9518	n/a	18 / 22 (81.8%)	KL28_01_wzc,99.314%;KL28_02_wzb,100.0%;KL28_03_wza,99.196%;KL28_04_gna,100.0%;KL28_05_lgaA,99.749%;KL28_06_lgaB,99.217%;KL28_07_lgaC,97.9%;KL28_10_lgaF,97.917%;KL28_11_lgaG,91.88%;KL28_12_wzx,96.5%;KL28_15_gtr14,94.986%;KL28_16_gtr15,98.584%;KL28_17_itrA2,99.034%;KL28_18_galU,99.315%;KL28_19_ugd,99.05%;KL28_20_gpi,99.461%;KL28_21_gne1,98.525%;KL28_22_pgm,99.125%	KL28_08_lgaH;KL28_09_lgaI;KL28_13_gtr13;KL28_14_wzy	2	KL54_08_lgaD,99.211%;KL7_09_lgaE,100.0%	0 / 22 (0%)		1	KL2_09_psaE,99.419%
GCF_002277435.1_ASM227743v1_genomic	2	KL28	None	?-+*	0.998	0.9516	n/a	18 / 22 (81.8%)	KL28_01_wzc,99.314%;KL28_02_wzb,100.0%;KL28_03_wza,99.196%;KL28_04_gna,100.0%;KL28_05_lgaA,99.749%;KL28_06_lgaB,99.217%;KL28_07_lgaC,97.9%;KL28_10_lgaF,97.917%;KL28_11_lgaG,91.88%;KL28_12_wzx,96.5%;KL28_15_gtr14,94.986%;KL28_16_gtr15,98.584%;KL28_17_itrA2,99.034%;KL28_18_galU,99.315%;KL28_19_ugd,99.05%;KL28_20_gpi,99.461%;KL28_21_gne1,98.525%;KL28_22_pgm,99.125%	KL28_08_lgaH;KL28_09_lgaI;KL28_13_gtr13;KL28_14_wzy	2	KL54_08_lgaD,99.211%;KL7_09_lgaE,100.0%	0 / 22 (0%)		0
GCF_002277445.1_ASM227744v1_genomic	2	KL28	None	?-+*	0.9958	0.9515	n/a	18 / 22 (81.8%)	KL28_01_wzc,99.314%;KL28_02_wzb,100.0%;KL28_03_wza,99.196%;KL28_04_gna,100.0%;KL28_05_lgaA,99.749%;KL28_06_lgaB,99.217%;KL28_07_lgaC,97.9%;KL28_10_lgaF,97.917%;KL28_11_lgaG,91.88%;KL28_12_wzx,96.5%;KL28_15_gtr14,94.986%;KL28_16_gtr15,98.584%;KL28_17_itrA2,99.034%;KL28_18_galU,99.315%;KL28_19_ugd,99.05%;KL28_20_gpi,99.461%;KL28_21_gne1,98.525%;KL28_22_pgm,99.125%	KL28_08_lgaH;KL28_09_lgaI;KL28_13_gtr13;KL28_14_wzy	2	KL54_08_lgaD,99.211%;KL7_09_lgaE,100.0%	0 / 22 (0%)		0
GCF_002277585.1_ASM227758v1_genomic	2	KL28	None	?-+*	0.9934	0.9517	n/a	18 / 22 (81.8%)	KL28_01_wzc,99.314%;KL28_02_wzb,100.0%;KL28_03_wza,99.196%;KL28_04_gna,100.0%;KL28_05_lgaA,99.749%;KL28_06_lgaB,99.217%;KL28_07_lgaC,97.9%;KL28_10_lgaF,97.917%;KL28_11_lgaG,91.88%;KL28_12_wzx,96.5%;KL28_15_gtr14,94.986%;KL28_16_gtr15,98.584%;KL28_17_itrA2,99.034%;KL28_18_galU,99.315%;KL28_19_ugd,99.05%;KL28_20_gpi,99.461%;KL28_21_gne1,98.525%;KL28_22_pgm,99.125%	KL28_08_lgaH;KL28_09_lgaI;KL28_13_gtr13;KL28_14_wzy	2	KL54_08_lgaD,99.211%;KL7_09_lgaE,100.0%	0 / 22 (0%)		0
GCF_002277655.1_ASM227765v1_genomic	2	KL28	None	?-+*	0.9981	0.9516	n/a	18 / 22 (81.8%)	KL28_01_wzc,99.314%;KL28_02_wzb,100.0%;KL28_03_wza,99.196%;KL28_04_gna,100.0%;KL28_05_lgaA,99.749%;KL28_06_lgaB,99.217%;KL28_07_lgaC,97.9%;KL28_10_lgaF,97.917%;KL28_11_lgaG,91.88%;KL28_12_wzx,96.5%;KL28_15_gtr14,94.986%;KL28_16_gtr15,98.584%;KL28_17_itrA2,99.034%;KL28_18_galU,99.315%;KL28_19_ugd,99.05%;KL28_20_gpi,99.461%;KL28_21_gne1,98.525%;KL28_22_pgm,99.125%	KL28_08_lgaH;KL28_09_lgaI;KL28_13_gtr13;KL28_14_wzy	2	KL54_08_lgaD,99.211%;KL7_09_lgaE,100.0%	0 / 22 (0%)		0
GCF_003345955.1_ASM334595v1_genomic	2	KL28	None	?-+*	0.8494	0.9285	n/a	18 / 22 (81.8%)	KL28_01_wzc,91.632%;KL28_02_wzb,92.308%;KL28_03_wza,95.979%;KL28_04_gna,99.765%;KL28_05_lgaA,100.0%;KL28_06_lgaB,98.956%;KL28_07_lgaC,98.947%;KL28_08_lgaH,98.356%;KL28_09_lgaI,95.37%;KL28_10_lgaF,95.833%;KL28_11_lgaG,94.017%;KL28_12_wzx,85.464%;KL28_17_itrA2,98.551%;KL28_18_galU,97.945%;KL28_19_ugd,99.762%;KL28_20_gpi,99.641%;KL28_21_gne1,98.82%;KL28_22_pgm,99.125%	KL28_13_gtr13;KL28_14_wzy;KL28_15_gtr14;KL28_16_gtr15	1	KL2_16_gtr5,93.525%	0 / 22 (0%)		2	KL31_13_wzy,95.095%;KL31_14_gtr66,95.238%
GCF_000241725.1_ASM24172v2_genomic	2	KL3	Very high		1	0.9816	0 bp	20 / 20 (100%)	KL3_01_wzc,97.531%;KL3_02_wzb,99.301%;KL3_03_wza,97.319%;KL3_04_gna,99.769%;KL3_05_dgaA,99.685%;KL3_06_dgaB,97.927%;KL3_07_dgaC,97.5%;KL3_08_wzx,99.778%;KL3_09_atr2,100.0%;KL3_10_gtr6,100.0%;KL3_11_gtr7,99.176%;KL3_12_wzy,100.0%;KL3_13_gtr8,97.391%;KL3_14_gtr9,99.638%;KL3_15_itrA2,99.517%;KL3_16_galU,98.63%;KL3_17_ugd,100.0%;KL3_18_gpi,99.102%;KL3_19_gne1,100.0%;KL3_20_pgm,99.562%		0		0 / 20 (0%)		0
GCF_000722985.1_Acinetobacter_baumannii_Genome_sequencing_genomic	2	KL3	Very high		1	0.9883	+1 bp	20 / 20 (100%)	KL3_01_wzc,99.863%;KL3_02_wzb,100.0%;KL3_03_wza,99.732%;KL3_04_gna,99.769%;KL3_05_dgaA,100.0%;KL3_06_dgaB,100.0%;KL3_07_dgaC,98.889%;KL3_08_wzx,95.122%;KL3_09_atr2,100.0%;KL3_10_gtr6,100.0%;KL3_11_gtr7,99.176%;KL3_12_wzy,99.678%;KL3_13_gtr8,98.841%;KL3_14_gtr9,98.913%;KL3_15_itrA2,99.517%;KL3_16_galU,98.63%;KL3_17_ugd,99.287%;KL3_18_gpi,99.641%;KL3_19_gne1,100.0%;KL3_20_pgm,99.344%		0		0 / 20 (0%)		0
GCF_000761465.1_ASM76146v1_genomic	2	KL3	Very high		1	0.9883	+1 bp	20 / 20 (100%)	KL3_01_wzc,99.863%;KL3_02_wzb,100.0%;KL3_03_wza,99.732%;KL3_04_gna,99.769%;KL3_05_dgaA,100.0%;KL3_06_dgaB,100.0%;KL3_07_dgaC,98.889%;KL3_08_wzx,95.122%;KL3_09_atr2,100.0%;KL3_10_gtr6,100.0%;KL3_11_gtr7,99.176%;KL3_12_wzy,99.678%;KL3_13_gtr8,98.841%;KL3_14_gtr9,98.913%;KL3_15_itrA2,99.517%;KL3_16_galU,98.63%;KL3_17_ugd,99.287%;KL3_18_gpi,99.641%;KL3_19_gne1,100.0%;KL3_20_pgm,99.344%		0		0 / 20 (0%)		0
GCF_001008125.1_ASM100812v1_genomic	2	KL3	Very high		1	0.9883	+1 bp	20 / 20 (100%)	KL3_01_wzc,99.863%;KL3_02_wzb,100.0%;KL3_03_wza,99.732%;KL3_04_gna,99.769%;KL3_05_dgaA,100.0%;KL3_06_dgaB,100.0%;KL3_07_dgaC,98.889%;KL3_08_wzx,95.122%;KL3_09_atr2,100.0%;KL3_10_gtr6,100.0%;KL3_11_gtr7,99.176%;KL3_12_wzy,99.678%;KL3_13_gtr8,98.841%;KL3_14_gtr9,98.913%;KL3_15_itrA2,99.517%;KL3_16_galU,98.63%;KL3_17_ugd,99.287%;KL3_18_gpi,99.641%;KL3_19_gne1,100.0%;KL3_20_pgm,99.344%		0		0 / 20 (0%)		0
GCF_001414865.1_ASM141486v1_genomic	2	KL3	Very high		1	0.9815	-1 bp	20 / 20 (100%)	KL3_01_wzc,97.531%;KL3_02_wzb,99.301%;KL3_03_wza,97.319%;KL3_04_gna,99.769%;KL3_05_dgaA,99.685%;KL3_06_dgaB,97.927%;KL3_07_dgaC,97.5%;KL3_08_wzx,99.778%;KL3_09_atr2,100.0%;KL3_10_gtr6,99.724%;KL3_11_gtr7,99.176%;KL3_12_wzy,100.0%;KL3_13_gtr8,97.391%;KL3_14_gtr9,99.638%;KL3_15_itrA2,99.517%;KL3_16_galU,98.63%;KL3_17_ugd,100.0%;KL3_18_gpi,99.102%;KL3_19_gne1,100.0%;KL3_20_pgm,99.562%		0		0 / 20 (0%)		0
GCF_001612235.1_ASM161223v1_genomic	2	KL3	Very high		1	0.9815	-1 bp	20 / 20 (100%)	KL3_01_wzc,97.531%;KL3_02_wzb,99.301%;KL3_03_wza,97.319%;KL3_04_gna,99.769%;KL3_05_dgaA,99.685%;KL3_06_dgaB,97.927%;KL3_07_dgaC,97.5%;KL3_08_wzx,99.778%;KL3_09_atr2,100.0%;KL3_10_gtr6,99.724%;KL3_11_gtr7,99.176%;KL3_12_wzy,100.0%;KL3_13_gtr8,97.391%;KL3_14_gtr9,99.638%;KL3_15_itrA2,99.517%;KL3_16_galU,98.63%;KL3_17_ugd,100.0%;KL3_18_gpi,99.102%;KL3_19_gne1,100.0%;KL3_20_pgm,99.562%		0		0 / 20 (0%)		0
GCF_001612335.1_ASM161233v1_genomic	2	KL3	Very high		1	0.9815	-1 bp	20 / 20 (100%)	KL3_01_wzc,97.531%;KL3_02_wzb,99.301%;KL3_03_wza,97.319%;KL3_04_gna,99.769%;KL3_05_dgaA,99.685%;KL3_06_dgaB,97.927%;KL3_07_dgaC,97.5%;KL3_08_wzx,99.778%;KL3_09_atr2,100.0%;KL3_10_gtr6,99.724%;KL3_11_gtr7,99.176%;KL3_12_wzy,100.0%;KL3_13_gtr8,97.391%;KL3_14_gtr9,99.638%;KL3_15_itrA2,99.517%;KL3_16_galU,98.63%;KL3_17_ugd,100.0%;KL3_18_gpi,99.102%;KL3_19_gne1,100.0%;KL3_20_pgm,99.562%		0		0 / 20 (0%)		0
GCF_001612355.1_ASM161235v1_genomic	2	KL3	Very high		1	0.9815	-1 bp	20 / 20 (100%)	KL3_01_wzc,97.531%;KL3_02_wzb,99.301%;KL3_03_wza,97.319%;KL3_04_gna,99.769%;KL3_05_dgaA,99.685%;KL3_06_dgaB,97.927%;KL3_07_dgaC,97.5%;KL3_08_wzx,99.778%;KL3_09_atr2,100.0%;KL3_10_gtr6,99.724%;KL3_11_gtr7,99.176%;KL3_12_wzy,100.0%;KL3_13_gtr8,97.391%;KL3_14_gtr9,99.638%;KL3_15_itrA2,99.517%;KL3_16_galU,98.63%;KL3_17_ugd,100.0%;KL3_18_gpi,99.102%;KL3_19_gne1,100.0%;KL3_20_pgm,99.562%		0		0 / 20 (0%)		0
GCF_001612365.1_ASM161236v1_genomic	2	KL3	Very high		1	0.9815	-1 bp	20 / 20 (100%)	KL3_01_wzc,97.531%;KL3_02_wzb,99.301%;KL3_03_wza,97.319%;KL3_04_gna,99.769%;KL3_05_dgaA,99.685%;KL3_06_dgaB,97.927%;KL3_07_dgaC,97.5%;KL3_08_wzx,99.778%;KL3_09_atr2,100.0%;KL3_10_gtr6,99.724%;KL3_11_gtr7,99.176%;KL3_12_wzy,100.0%;KL3_13_gtr8,97.391%;KL3_14_gtr9,99.638%;KL3_15_itrA2,99.517%;KL3_16_galU,98.63%;KL3_17_ugd,100.0%;KL3_18_gpi,99.102%;KL3_19_gne1,100.0%;KL3_20_pgm,99.562%		0		0 / 20 (0%)		0
GCF_001612395.1_ASM161239v1_genomic	2	KL3	Very high		1	0.9815	-1 bp	20 / 20 (100%)	KL3_01_wzc,97.531%;KL3_02_wzb,99.301%;KL3_03_wza,97.319%;KL3_04_gna,99.769%;KL3_05_dgaA,99.685%;KL3_06_dgaB,97.927%;KL3_07_dgaC,97.5%;KL3_08_wzx,99.778%;KL3_09_atr2,100.0%;KL3_10_gtr6,99.724%;KL3_11_gtr7,99.176%;KL3_12_wzy,100.0%;KL3_13_gtr8,97.391%;KL3_14_gtr9,99.638%;KL3_15_itrA2,99.517%;KL3_16_galU,98.63%;KL3_17_ugd,100.0%;KL3_18_gpi,99.102%;KL3_19_gne1,100.0%;KL3_20_pgm,99.562%		0		0 / 20 (0%)		0
GCF_001617895.1_ASM161789v1_genomic	2	KL3	Very high		1	0.9883	+1 bp	20 / 20 (100%)	KL3_01_wzc,99.863%;KL3_02_wzb,100.0%;KL3_03_wza,99.732%;KL3_04_gna,99.769%;KL3_05_dgaA,100.0%;KL3_06_dgaB,100.0%;KL3_07_dgaC,98.889%;KL3_08_wzx,95.122%;KL3_09_atr2,100.0%;KL3_10_gtr6,100.0%;KL3_11_gtr7,99.176%;KL3_12_wzy,99.678%;KL3_13_gtr8,98.841%;KL3_14_gtr9,98.913%;KL3_15_itrA2,99.517%;KL3_16_galU,98.63%;KL3_17_ugd,99.287%;KL3_18_gpi,99.641%;KL3_19_gne1,100.0%;KL3_20_pgm,99.344%		0		0 / 20 (0%)		0
GCF_001624975.1_ASM162497v1_genomic	2	KL3	Very high		1	0.9883	+1 bp	20 / 20 (100%)	KL3_01_wzc,99.863%;KL3_02_wzb,100.0%;KL3_03_wza,99.732%;KL3_04_gna,99.769%;KL3_05_dgaA,100.0%;KL3_06_dgaB,100.0%;KL3_07_dgaC,98.889%;KL3_08_wzx,95.122%;KL3_09_atr2,100.0%;KL3_10_gtr6,100.0%;KL3_11_gtr7,99.176%;KL3_12_wzy,99.678%;KL3_13_gtr8,98.841%;KL3_14_gtr9,98.913%;KL3_15_itrA2,99.517%;KL3_16_galU,98.63%;KL3_17_ugd,99.287%;KL3_18_gpi,99.641%;KL3_19_gne1,100.0%;KL3_20_pgm,99.344%		0		0 / 20 (0%)		0
GCF_001664595.1_ASM166459v1_genomic	2	KL3	Very high		1	0.9883	+1 bp	20 / 20 (100%)	KL3_01_wzc,99.863%;KL3_02_wzb,100.0%;KL3_03_wza,99.732%;KL3_04_gna,99.769%;KL3_05_dgaA,100.0%;KL3_06_dgaB,100.0%;KL3_07_dgaC,98.889%;KL3_08_wzx,95.122%;KL3_09_atr2,100.0%;KL3_10_gtr6,100.0%;KL3_11_gtr7,99.176%;KL3_12_wzy,99.678%;KL3_13_gtr8,98.841%;KL3_14_gtr9,98.913%;KL3_15_itrA2,99.517%;KL3_16_galU,98.63%;KL3_17_ugd,99.287%;KL3_18_gpi,99.641%;KL3_19_gne1,100.0%;KL3_20_pgm,99.344%		0		0 / 20 (0%)		0
GCF_001680345.1_ASM168034v1_genomic	2	KL3	Very high		1	0.9883	+1 bp	20 / 20 (100%)	KL3_01_wzc,99.863%;KL3_02_wzb,100.0%;KL3_03_wza,99.732%;KL3_04_gna,99.769%;KL3_05_dgaA,100.0%;KL3_06_dgaB,100.0%;KL3_07_dgaC,98.889%;KL3_08_wzx,95.122%;KL3_09_atr2,100.0%;KL3_10_gtr6,99.742%;KL3_11_gtr7,99.176%;KL3_12_wzy,99.678%;KL3_13_gtr8,98.841%;KL3_14_gtr9,98.913%;KL3_15_itrA2,99.517%;KL3_16_galU,98.63%;KL3_17_ugd,99.287%;KL3_18_gpi,99.641%;KL3_19_gne1,100.0%;KL3_20_pgm,99.344%		0		0 / 20 (0%)		0
GCF_001680365.1_ASM168036v1_genomic	2	KL3	Very high		1	0.9883	+1 bp	20 / 20 (100%)	KL3_01_wzc,99.863%;KL3_02_wzb,100.0%;KL3_03_wza,99.732%;KL3_04_gna,99.769%;KL3_05_dgaA,100.0%;KL3_06_dgaB,100.0%;KL3_07_dgaC,98.889%;KL3_08_wzx,95.122%;KL3_09_atr2,100.0%;KL3_10_gtr6,99.742%;KL3_11_gtr7,99.176%;KL3_12_wzy,99.678%;KL3_13_gtr8,98.841%;KL3_14_gtr9,98.913%;KL3_15_itrA2,99.517%;KL3_16_galU,98.63%;KL3_17_ugd,99.287%;KL3_18_gpi,99.641%;KL3_19_gne1,100.0%;KL3_20_pgm,99.344%		0		0 / 20 (0%)		0
GCF_001680375.1_ASM168037v1_genomic	2	KL3	Very high		1	0.9883	+1 bp	20 / 20 (100%)	KL3_01_wzc,99.863%;KL3_02_wzb,100.0%;KL3_03_wza,99.732%;KL3_04_gna,99.769%;KL3_05_dgaA,100.0%;KL3_06_dgaB,100.0%;KL3_07_dgaC,98.889%;KL3_08_wzx,95.122%;KL3_09_atr2,100.0%;KL3_10_gtr6,99.742%;KL3_11_gtr7,99.176%;KL3_12_wzy,99.678%;KL3_13_gtr8,98.841%;KL3_14_gtr9,98.913%;KL3_15_itrA2,99.517%;KL3_16_galU,98.63%;KL3_17_ugd,99.287%;KL3_18_gpi,99.641%;KL3_19_gne1,100.0%;KL3_20_pgm,99.344%		0		0 / 20 (0%)		0
GCF_001680395.1_ASM168039v1_genomic	2	KL3	Very high		1	0.9883	+1 bp	20 / 20 (100%)	KL3_01_wzc,99.863%;KL3_02_wzb,100.0%;KL3_03_wza,99.732%;KL3_04_gna,99.769%;KL3_05_dgaA,100.0%;KL3_06_dgaB,100.0%;KL3_07_dgaC,98.889%;KL3_08_wzx,95.122%;KL3_09_atr2,100.0%;KL3_10_gtr6,99.742%;KL3_11_gtr7,99.176%;KL3_12_wzy,99.678%;KL3_13_gtr8,98.841%;KL3_14_gtr9,98.913%;KL3_15_itrA2,99.517%;KL3_16_galU,98.63%;KL3_17_ugd,99.287%;KL3_18_gpi,99.641%;KL3_19_gne1,100.0%;KL3_20_pgm,99.344%		0		0 / 20 (0%)		0
GCF_001680425.1_ASM168042v1_genomic	2	KL3	Very high		1	0.9883	+1 bp	20 / 20 (100%)	KL3_01_wzc,99.863%;KL3_02_wzb,100.0%;KL3_03_wza,99.732%;KL3_04_gna,99.769%;KL3_05_dgaA,100.0%;KL3_06_dgaB,100.0%;KL3_07_dgaC,98.889%;KL3_08_wzx,95.122%;KL3_09_atr2,100.0%;KL3_10_gtr6,99.742%;KL3_11_gtr7,99.176%;KL3_12_wzy,99.678%;KL3_13_gtr8,98.841%;KL3_14_gtr9,98.913%;KL3_15_itrA2,99.517%;KL3_16_galU,98.63%;KL3_17_ugd,99.287%;KL3_18_gpi,99.641%;KL3_19_gne1,100.0%;KL3_20_pgm,99.344%		0		0 / 20 (0%)		0
GCF_001680445.1_ASM168044v1_genomic	2	KL3	Very high		1	0.9883	+1 bp	20 / 20 (100%)	KL3_01_wzc,99.863%;KL3_02_wzb,100.0%;KL3_03_wza,99.732%;KL3_04_gna,99.769%;KL3_05_dgaA,100.0%;KL3_06_dgaB,100.0%;KL3_07_dgaC,98.889%;KL3_08_wzx,95.122%;KL3_09_atr2,100.0%;KL3_10_gtr6,99.742%;KL3_11_gtr7,99.176%;KL3_12_wzy,99.678%;KL3_13_gtr8,98.841%;KL3_14_gtr9,98.913%;KL3_15_itrA2,99.517%;KL3_16_galU,98.63%;KL3_17_ugd,99.287%;KL3_18_gpi,99.641%;KL3_19_gne1,100.0%;KL3_20_pgm,99.344%		0		0 / 20 (0%)		0
GCF_001680475.1_ASM168047v1_genomic	2	KL3	Very high		1	0.9883	+1 bp	20 / 20 (100%)	KL3_01_wzc,99.863%;KL3_02_wzb,100.0%;KL3_03_wza,99.732%;KL3_04_gna,99.769%;KL3_05_dgaA,100.0%;KL3_06_dgaB,100.0%;KL3_07_dgaC,98.889%;KL3_08_wzx,95.122%;KL3_09_atr2,100.0%;KL3_10_gtr6,99.742%;KL3_11_gtr7,99.176%;KL3_12_wzy,99.678%;KL3_13_gtr8,98.841%;KL3_14_gtr9,98.913%;KL3_15_itrA2,99.517%;KL3_16_galU,98.63%;KL3_17_ugd,99.287%;KL3_18_gpi,99.641%;KL3_19_gne1,100.0%;KL3_20_pgm,99.344%		0		0 / 20 (0%)		0
GCF_001704685.1_ASM170468v1_genomic	2	KL3	Very high		1	0.9883	+1 bp	20 / 20 (100%)	KL3_01_wzc,99.863%;KL3_02_wzb,100.0%;KL3_03_wza,99.732%;KL3_04_gna,99.769%;KL3_05_dgaA,100.0%;KL3_06_dgaB,100.0%;KL3_07_dgaC,98.889%;KL3_08_wzx,95.122%;KL3_09_atr2,100.0%;KL3_10_gtr6,99.742%;KL3_11_gtr7,99.176%;KL3_12_wzy,99.678%;KL3_13_gtr8,98.841%;KL3_14_gtr9,98.913%;KL3_15_itrA2,99.517%;KL3_16_galU,98.63%;KL3_17_ugd,99.287%;KL3_18_gpi,99.641%;KL3_19_gne1,100.0%;KL3_20_pgm,99.344%		0		0 / 20 (0%)		0
GCF_001861465.1_ASM186146v1_genomic	2	KL3	Very high		1	0.9883	+1 bp	20 / 20 (100%)	KL3_01_wzc,99.863%;KL3_02_wzb,100.0%;KL3_03_wza,99.732%;KL3_04_gna,99.769%;KL3_05_dgaA,100.0%;KL3_06_dgaB,100.0%;KL3_07_dgaC,98.889%;KL3_08_wzx,95.122%;KL3_09_atr2,100.0%;KL3_10_gtr6,100.0%;KL3_11_gtr7,99.176%;KL3_12_wzy,99.678%;KL3_13_gtr8,98.841%;KL3_14_gtr9,98.913%;KL3_15_itrA2,99.517%;KL3_16_galU,98.63%;KL3_17_ugd,99.287%;KL3_18_gpi,99.641%;KL3_19_gne1,100.0%;KL3_20_pgm,99.344%		0		0 / 20 (0%)		0
GCF_001861475.1_ASM186147v1_genomic	2	KL3	Very high		1	0.9883	+1 bp	20 / 20 (100%)	KL3_01_wzc,99.863%;KL3_02_wzb,100.0%;KL3_03_wza,99.732%;KL3_04_gna,99.769%;KL3_05_dgaA,100.0%;KL3_06_dgaB,100.0%;KL3_07_dgaC,98.889%;KL3_08_wzx,95.122%;KL3_09_atr2,100.0%;KL3_10_gtr6,100.0%;KL3_11_gtr7,99.176%;KL3_12_wzy,99.678%;KL3_13_gtr8,98.841%;KL3_14_gtr9,98.913%;KL3_15_itrA2,99.517%;KL3_16_galU,98.63%;KL3_17_ugd,99.287%;KL3_18_gpi,99.641%;KL3_19_gne1,100.0%;KL3_20_pgm,99.344%		0		0 / 20 (0%)		0
GCF_001861515.1_ASM186151v1_genomic	2	KL3	Very high		1	0.9883	+1 bp	20 / 20 (100%)	KL3_01_wzc,99.863%;KL3_02_wzb,100.0%;KL3_03_wza,99.732%;KL3_04_gna,99.769%;KL3_05_dgaA,100.0%;KL3_06_dgaB,100.0%;KL3_07_dgaC,98.889%;KL3_08_wzx,95.122%;KL3_09_atr2,100.0%;KL3_10_gtr6,100.0%;KL3_11_gtr7,99.176%;KL3_12_wzy,99.678%;KL3_13_gtr8,98.841%;KL3_14_gtr9,98.913%;KL3_15_itrA2,99.517%;KL3_16_galU,98.63%;KL3_17_ugd,99.287%;KL3_18_gpi,99.641%;KL3_19_gne1,100.0%;KL3_20_pgm,99.344%		0		0 / 20 (0%)		0
GCF_001861535.1_ASM186153v1_genomic	2	KL3	Very high		1	0.9883	+1 bp	20 / 20 (100%)	KL3_01_wzc,99.863%;KL3_02_wzb,100.0%;KL3_03_wza,99.732%;KL3_04_gna,99.769%;KL3_05_dgaA,100.0%;KL3_06_dgaB,100.0%;KL3_07_dgaC,98.889%;KL3_08_wzx,95.122%;KL3_09_atr2,100.0%;KL3_10_gtr6,100.0%;KL3_11_gtr7,99.176%;KL3_12_wzy,99.678%;KL3_13_gtr8,98.841%;KL3_14_gtr9,98.913%;KL3_15_itrA2,99.517%;KL3_16_galU,98.63%;KL3_17_ugd,99.287%;KL3_18_gpi,99.641%;KL3_19_gne1,100.0%;KL3_20_pgm,99.344%		0		0 / 20 (0%)		0
GCF_001861585.1_ASM186158v1_genomic	2	KL3	Very high		1	0.9883	+1 bp	20 / 20 (100%)	KL3_01_wzc,99.863%;KL3_02_wzb,100.0%;KL3_03_wza,99.732%;KL3_04_gna,99.769%;KL3_05_dgaA,100.0%;KL3_06_dgaB,100.0%;KL3_07_dgaC,98.889%;KL3_08_wzx,95.122%;KL3_09_atr2,100.0%;KL3_10_gtr6,100.0%;KL3_11_gtr7,99.176%;KL3_12_wzy,99.678%;KL3_13_gtr8,98.841%;KL3_14_gtr9,98.913%;KL3_15_itrA2,99.517%;KL3_16_galU,98.63%;KL3_17_ugd,99.287%;KL3_18_gpi,99.641%;KL3_19_gne1,100.0%;KL3_20_pgm,99.344%		0		0 / 20 (0%)		0
GCF_001861695.1_ASM186169v1_genomic	2	KL3	Very high		1	0.9883	+1 bp	20 / 20 (100%)	KL3_01_wzc,99.863%;KL3_02_wzb,100.0%;KL3_03_wza,99.732%;KL3_04_gna,99.769%;KL3_05_dgaA,100.0%;KL3_06_dgaB,100.0%;KL3_07_dgaC,98.889%;KL3_08_wzx,95.122%;KL3_09_atr2,100.0%;KL3_10_gtr6,100.0%;KL3_11_gtr7,99.176%;KL3_12_wzy,99.678%;KL3_13_gtr8,98.841%;KL3_14_gtr9,98.913%;KL3_15_itrA2,99.517%;KL3_16_galU,98.63%;KL3_17_ugd,99.287%;KL3_18_gpi,99.641%;KL3_19_gne1,100.0%;KL3_20_pgm,99.344%		0		0 / 20 (0%)		0
GCF_001861775.1_ASM186177v1_genomic	2	KL3	Very high		1	0.9883	+1 bp	20 / 20 (100%)	KL3_01_wzc,99.863%;KL3_02_wzb,100.0%;KL3_03_wza,99.732%;KL3_04_gna,99.769%;KL3_05_dgaA,100.0%;KL3_06_dgaB,100.0%;KL3_07_dgaC,98.889%;KL3_08_wzx,95.122%;KL3_09_atr2,100.0%;KL3_10_gtr6,100.0%;KL3_11_gtr7,99.176%;KL3_12_wzy,99.678%;KL3_13_gtr8,98.841%;KL3_14_gtr9,98.913%;KL3_15_itrA2,99.517%;KL3_16_galU,98.63%;KL3_17_ugd,99.287%;KL3_18_gpi,99.641%;KL3_19_gne1,100.0%;KL3_20_pgm,99.344%		0		0 / 20 (0%)		0
GCF_001861795.1_ASM186179v1_genomic	2	KL3	Very high		1	0.9883	+1 bp	20 / 20 (100%)	KL3_01_wzc,99.863%;KL3_02_wzb,100.0%;KL3_03_wza,99.732%;KL3_04_gna,99.769%;KL3_05_dgaA,100.0%;KL3_06_dgaB,100.0%;KL3_07_dgaC,98.889%;KL3_08_wzx,95.122%;KL3_09_atr2,100.0%;KL3_10_gtr6,100.0%;KL3_11_gtr7,99.176%;KL3_12_wzy,99.678%;KL3_13_gtr8,98.841%;KL3_14_gtr9,98.913%;KL3_15_itrA2,99.517%;KL3_16_galU,98.63%;KL3_17_ugd,99.287%;KL3_18_gpi,99.641%;KL3_19_gne1,100.0%;KL3_20_pgm,99.344%		0		0 / 20 (0%)		0
GCF_001861835.1_ASM186183v1_genomic	2	KL3	Very high		1	0.9883	+1 bp	20 / 20 (100%)	KL3_01_wzc,99.863%;KL3_02_wzb,100.0%;KL3_03_wza,99.732%;KL3_04_gna,99.769%;KL3_05_dgaA,100.0%;KL3_06_dgaB,100.0%;KL3_07_dgaC,98.889%;KL3_08_wzx,95.122%;KL3_09_atr2,100.0%;KL3_10_gtr6,99.742%;KL3_11_gtr7,99.176%;KL3_12_wzy,99.678%;KL3_13_gtr8,98.841%;KL3_14_gtr9,98.913%;KL3_15_itrA2,99.517%;KL3_16_galU,98.63%;KL3_17_ugd,99.287%;KL3_18_gpi,99.641%;KL3_19_gne1,100.0%;KL3_20_pgm,99.344%		0		0 / 20 (0%)		0
GCF_001861855.1_ASM186185v1_genomic	2	KL3	Very high		1	0.9883	+1 bp	20 / 20 (100%)	KL3_01_wzc,99.863%;KL3_02_wzb,100.0%;KL3_03_wza,99.732%;KL3_04_gna,99.769%;KL3_05_dgaA,100.0%;KL3_06_dgaB,100.0%;KL3_07_dgaC,98.889%;KL3_08_wzx,95.122%;KL3_09_atr2,100.0%;KL3_10_gtr6,100.0%;KL3_11_gtr7,99.176%;KL3_12_wzy,99.678%;KL3_13_gtr8,98.841%;KL3_14_gtr9,98.913%;KL3_15_itrA2,99.517%;KL3_16_galU,98.63%;KL3_17_ugd,99.287%;KL3_18_gpi,99.641%;KL3_19_gne1,100.0%;KL3_20_pgm,99.344%		0		0 / 20 (0%)		0
GCF_001861895.1_ASM186189v1_genomic	2	KL3	Very high		1	0.9883	+1 bp	20 / 20 (100%)	KL3_01_wzc,99.863%;KL3_02_wzb,100.0%;KL3_03_wza,99.732%;KL3_04_gna,99.769%;KL3_05_dgaA,100.0%;KL3_06_dgaB,100.0%;KL3_07_dgaC,98.889%;KL3_08_wzx,95.122%;KL3_09_atr2,100.0%;KL3_10_gtr6,100.0%;KL3_11_gtr7,99.176%;KL3_12_wzy,99.678%;KL3_13_gtr8,98.841%;KL3_14_gtr9,98.913%;KL3_15_itrA2,99.517%;KL3_16_galU,98.63%;KL3_17_ugd,99.287%;KL3_18_gpi,99.641%;KL3_19_gne1,100.0%;KL3_20_pgm,99.344%		0		0 / 20 (0%)		0
GCF_001861905.1_ASM186190v1_genomic	2	KL3	Very high		1	0.9883	+1 bp	20 / 20 (100%)	KL3_01_wzc,99.863%;KL3_02_wzb,100.0%;KL3_03_wza,99.732%;KL3_04_gna,99.769%;KL3_05_dgaA,100.0%;KL3_06_dgaB,100.0%;KL3_07_dgaC,98.889%;KL3_08_wzx,95.122%;KL3_09_atr2,100.0%;KL3_10_gtr6,100.0%;KL3_11_gtr7,99.176%;KL3_12_wzy,99.678%;KL3_13_gtr8,98.841%;KL3_14_gtr9,98.913%;KL3_15_itrA2,99.517%;KL3_16_galU,98.63%;KL3_17_ugd,99.287%;KL3_18_gpi,99.641%;KL3_19_gne1,100.0%;KL3_20_pgm,99.344%		0		0 / 20 (0%)		0
GCF_001862035.1_ASM186203v1_genomic	2	KL3	Very high		1	0.9883	0 bp	20 / 20 (100%)	KL3_01_wzc,99.863%;KL3_02_wzb,100.0%;KL3_03_wza,99.732%;KL3_04_gna,99.769%;KL3_05_dgaA,100.0%;KL3_06_dgaB,100.0%;KL3_07_dgaC,98.889%;KL3_08_wzx,95.122%;KL3_09_atr2,100.0%;KL3_10_gtr6,100.0%;KL3_11_gtr7,99.176%;KL3_12_wzy,99.678%;KL3_13_gtr8,98.841%;KL3_14_gtr9,98.913%;KL3_15_itrA2,99.517%;KL3_16_galU,98.63%;KL3_17_ugd,99.287%;KL3_18_gpi,99.641%;KL3_19_gne1,100.0%;KL3_20_pgm,99.344%		0		0 / 20 (0%)		0
GCF_001862215.1_ASM186221v1_genomic	2	KL3	Very high		1	0.9883	+1 bp	20 / 20 (100%)	KL3_01_wzc,99.863%;KL3_02_wzb,100.0%;KL3_03_wza,99.732%;KL3_04_gna,99.769%;KL3_05_dgaA,100.0%;KL3_06_dgaB,100.0%;KL3_07_dgaC,98.889%;KL3_08_wzx,95.122%;KL3_09_atr2,100.0%;KL3_10_gtr6,100.0%;KL3_11_gtr7,99.176%;KL3_12_wzy,99.678%;KL3_13_gtr8,98.841%;KL3_14_gtr9,98.913%;KL3_15_itrA2,99.517%;KL3_16_galU,98.63%;KL3_17_ugd,99.287%;KL3_18_gpi,99.641%;KL3_19_gne1,100.0%;KL3_20_pgm,99.344%		0		0 / 20 (0%)		0
GCF_001862235.1_ASM186223v1_genomic	2	KL3	Very high		1	0.9882	+1 bp	20 / 20 (100%)	KL3_01_wzc,99.726%;KL3_02_wzb,100.0%;KL3_03_wza,99.732%;KL3_04_gna,99.769%;KL3_05_dgaA,100.0%;KL3_06_dgaB,100.0%;KL3_07_dgaC,98.889%;KL3_08_wzx,95.122%;KL3_09_atr2,100.0%;KL3_10_gtr6,99.742%;KL3_11_gtr7,99.176%;KL3_12_wzy,99.678%;KL3_13_gtr8,98.841%;KL3_14_gtr9,98.913%;KL3_15_itrA2,99.517%;KL3_16_galU,98.63%;KL3_17_ugd,99.287%;KL3_18_gpi,99.641%;KL3_19_gne1,100.0%;KL3_20_pgm,99.344%		0		0 / 20 (0%)		0
GCF_001862345.1_ASM186234v1_genomic	2	KL3	Very high		1	0.9883	+1 bp	20 / 20 (100%)	KL3_01_wzc,99.863%;KL3_02_wzb,100.0%;KL3_03_wza,99.732%;KL3_04_gna,99.769%;KL3_05_dgaA,100.0%;KL3_06_dgaB,100.0%;KL3_07_dgaC,98.889%;KL3_08_wzx,95.122%;KL3_09_atr2,100.0%;KL3_10_gtr6,100.0%;KL3_11_gtr7,99.176%;KL3_12_wzy,99.678%;KL3_13_gtr8,98.841%;KL3_14_gtr9,98.913%;KL3_15_itrA2,99.517%;KL3_16_galU,98.63%;KL3_17_ugd,99.287%;KL3_18_gpi,99.641%;KL3_19_gne1,100.0%;KL3_20_pgm,99.344%		0		0 / 20 (0%)		0
GCF_001862425.1_ASM186242v1_genomic	2	KL3	Very high		1	0.9883	+1 bp	20 / 20 (100%)	KL3_01_wzc,99.863%;KL3_02_wzb,100.0%;KL3_03_wza,99.732%;KL3_04_gna,99.769%;KL3_05_dgaA,100.0%;KL3_06_dgaB,100.0%;KL3_07_dgaC,98.889%;KL3_08_wzx,95.122%;KL3_09_atr2,100.0%;KL3_10_gtr6,100.0%;KL3_11_gtr7,99.176%;KL3_12_wzy,99.678%;KL3_13_gtr8,98.841%;KL3_14_gtr9,98.913%;KL3_15_itrA2,99.517%;KL3_16_galU,98.63%;KL3_17_ugd,99.287%;KL3_18_gpi,99.641%;KL3_19_gne1,100.0%;KL3_20_pgm,99.344%		0		0 / 20 (0%)		0
GCF_001862455.1_ASM186245v1_genomic	2	KL3	Very high		1	0.9883	+1 bp	20 / 20 (100%)	KL3_01_wzc,99.863%;KL3_02_wzb,100.0%;KL3_03_wza,99.732%;KL3_04_gna,99.769%;KL3_05_dgaA,100.0%;KL3_06_dgaB,100.0%;KL3_07_dgaC,98.889%;KL3_08_wzx,95.122%;KL3_09_atr2,100.0%;KL3_10_gtr6,100.0%;KL3_11_gtr7,99.176%;KL3_12_wzy,99.678%;KL3_13_gtr8,98.841%;KL3_14_gtr9,98.913%;KL3_15_itrA2,99.517%;KL3_16_galU,98.63%;KL3_17_ugd,99.287%;KL3_18_gpi,99.641%;KL3_19_gne1,100.0%;KL3_20_pgm,99.344%		0		0 / 20 (0%)		0
GCF_001862485.1_ASM186248v1_genomic	2	KL3	Very high		1	0.9883	+1 bp	20 / 20 (100%)	KL3_01_wzc,99.863%;KL3_02_wzb,100.0%;KL3_03_wza,99.732%;KL3_04_gna,99.769%;KL3_05_dgaA,100.0%;KL3_06_dgaB,100.0%;KL3_07_dgaC,98.889%;KL3_08_wzx,95.122%;KL3_09_atr2,100.0%;KL3_10_gtr6,100.0%;KL3_11_gtr7,99.176%;KL3_12_wzy,99.678%;KL3_13_gtr8,98.841%;KL3_14_gtr9,98.913%;KL3_15_itrA2,99.517%;KL3_16_galU,98.63%;KL3_17_ugd,99.287%;KL3_18_gpi,99.641%;KL3_19_gne1,100.0%;KL3_20_pgm,99.344%		0		0 / 20 (0%)		0
GCF_001862505.1_ASM186250v1_genomic	2	KL3	Very high		1	0.9883	+1 bp	20 / 20 (100%)	KL3_01_wzc,99.863%;KL3_02_wzb,100.0%;KL3_03_wza,99.732%;KL3_04_gna,99.769%;KL3_05_dgaA,100.0%;KL3_06_dgaB,100.0%;KL3_07_dgaC,98.889%;KL3_08_wzx,95.122%;KL3_09_atr2,100.0%;KL3_10_gtr6,99.742%;KL3_11_gtr7,99.176%;KL3_12_wzy,99.678%;KL3_13_gtr8,98.841%;KL3_14_gtr9,98.913%;KL3_15_itrA2,99.517%;KL3_16_galU,98.63%;KL3_17_ugd,99.287%;KL3_18_gpi,99.641%;KL3_19_gne1,100.0%;KL3_20_pgm,99.344%		0		0 / 20 (0%)		0
GCF_001862565.1_ASM186256v1_genomic	2	KL3	Very high		1	0.9883	+1 bp	20 / 20 (100%)	KL3_01_wzc,99.863%;KL3_02_wzb,100.0%;KL3_03_wza,99.732%;KL3_04_gna,99.769%;KL3_05_dgaA,100.0%;KL3_06_dgaB,100.0%;KL3_07_dgaC,98.889%;KL3_08_wzx,95.122%;KL3_09_atr2,100.0%;KL3_10_gtr6,100.0%;KL3_11_gtr7,99.176%;KL3_12_wzy,99.678%;KL3_13_gtr8,98.841%;KL3_14_gtr9,98.913%;KL3_15_itrA2,99.517%;KL3_16_galU,98.63%;KL3_17_ugd,99.287%;KL3_18_gpi,99.641%;KL3_19_gne1,100.0%;KL3_20_pgm,99.344%		0		0 / 20 (0%)		0
GCF_001862615.1_ASM186261v1_genomic	2	KL3	Very high		1	0.9883	+1 bp	20 / 20 (100%)	KL3_01_wzc,99.863%;KL3_02_wzb,100.0%;KL3_03_wza,99.732%;KL3_04_gna,99.769%;KL3_05_dgaA,100.0%;KL3_06_dgaB,100.0%;KL3_07_dgaC,98.889%;KL3_08_wzx,95.122%;KL3_09_atr2,100.0%;KL3_10_gtr6,100.0%;KL3_11_gtr7,99.176%;KL3_12_wzy,99.678%;KL3_13_gtr8,98.841%;KL3_14_gtr9,98.913%;KL3_15_itrA2,99.517%;KL3_16_galU,98.63%;KL3_17_ugd,99.287%;KL3_18_gpi,99.641%;KL3_19_gne1,100.0%;KL3_20_pgm,99.344%		0		0 / 20 (0%)		0
GCF_001862645.1_ASM186264v1_genomic	2	KL3	Very high		1	0.9883	+1 bp	20 / 20 (100%)	KL3_01_wzc,99.863%;KL3_02_wzb,100.0%;KL3_03_wza,99.732%;KL3_04_gna,99.769%;KL3_05_dgaA,100.0%;KL3_06_dgaB,100.0%;KL3_07_dgaC,98.889%;KL3_08_wzx,95.122%;KL3_09_atr2,100.0%;KL3_10_gtr6,100.0%;KL3_11_gtr7,99.176%;KL3_12_wzy,99.678%;KL3_13_gtr8,98.841%;KL3_14_gtr9,98.913%;KL3_15_itrA2,99.517%;KL3_16_galU,98.63%;KL3_17_ugd,99.287%;KL3_18_gpi,99.641%;KL3_19_gne1,100.0%;KL3_20_pgm,99.344%		0		0 / 20 (0%)		0
GCF_001862715.1_ASM186271v1_genomic	2	KL3	Very high		1	0.9883	+1 bp	20 / 20 (100%)	KL3_01_wzc,99.863%;KL3_02_wzb,100.0%;KL3_03_wza,99.732%;KL3_04_gna,99.769%;KL3_05_dgaA,100.0%;KL3_06_dgaB,100.0%;KL3_07_dgaC,98.889%;KL3_08_wzx,95.122%;KL3_09_atr2,100.0%;KL3_10_gtr6,100.0%;KL3_11_gtr7,99.176%;KL3_12_wzy,99.678%;KL3_13_gtr8,98.841%;KL3_14_gtr9,98.913%;KL3_15_itrA2,99.517%;KL3_16_galU,98.63%;KL3_17_ugd,99.287%;KL3_18_gpi,99.641%;KL3_19_gne1,100.0%;KL3_20_pgm,99.344%		0		0 / 20 (0%)		0
GCF_001862855.1_ASM186285v1_genomic	2	KL3	Very high		1	0.9883	+1 bp	20 / 20 (100%)	KL3_01_wzc,99.726%;KL3_02_wzb,100.0%;KL3_03_wza,99.732%;KL3_04_gna,99.769%;KL3_05_dgaA,100.0%;KL3_06_dgaB,100.0%;KL3_07_dgaC,98.889%;KL3_08_wzx,95.122%;KL3_09_atr2,100.0%;KL3_10_gtr6,100.0%;KL3_11_gtr7,99.176%;KL3_12_wzy,99.678%;KL3_13_gtr8,98.841%;KL3_14_gtr9,98.913%;KL3_15_itrA2,99.517%;KL3_16_galU,98.63%;KL3_17_ugd,99.287%;KL3_18_gpi,99.641%;KL3_19_gne1,100.0%;KL3_20_pgm,99.344%		0		0 / 20 (0%)		0
GCF_001862875.1_ASM186287v1_genomic	2	KL3	Very high		1	0.9883	+1 bp	20 / 20 (100%)	KL3_01_wzc,99.863%;KL3_02_wzb,100.0%;KL3_03_wza,99.732%;KL3_04_gna,99.769%;KL3_05_dgaA,100.0%;KL3_06_dgaB,100.0%;KL3_07_dgaC,98.889%;KL3_08_wzx,95.122%;KL3_09_atr2,100.0%;KL3_10_gtr6,100.0%;KL3_11_gtr7,99.176%;KL3_12_wzy,99.678%;KL3_13_gtr8,98.841%;KL3_14_gtr9,98.913%;KL3_15_itrA2,99.517%;KL3_16_galU,98.63%;KL3_17_ugd,99.287%;KL3_18_gpi,99.641%;KL3_19_gne1,100.0%;KL3_20_pgm,99.344%		0		0 / 20 (0%)		0
GCF_001862895.1_ASM186289v1_genomic	2	KL3	Very high		1	0.9883	+1 bp	20 / 20 (100%)	KL3_01_wzc,99.863%;KL3_02_wzb,100.0%;KL3_03_wza,99.732%;KL3_04_gna,99.769%;KL3_05_dgaA,100.0%;KL3_06_dgaB,100.0%;KL3_07_dgaC,98.889%;KL3_08_wzx,95.122%;KL3_09_atr2,100.0%;KL3_10_gtr6,100.0%;KL3_11_gtr7,99.176%;KL3_12_wzy,99.678%;KL3_13_gtr8,98.841%;KL3_14_gtr9,98.913%;KL3_15_itrA2,99.517%;KL3_16_galU,98.63%;KL3_17_ugd,99.287%;KL3_18_gpi,99.641%;KL3_19_gne1,100.0%;KL3_20_pgm,99.344%		0		0 / 20 (0%)		0
GCF_001862975.1_ASM186297v1_genomic	2	KL3	Very high		1	0.9883	+1 bp	20 / 20 (100%)	KL3_01_wzc,99.863%;KL3_02_wzb,100.0%;KL3_03_wza,99.732%;KL3_04_gna,99.769%;KL3_05_dgaA,100.0%;KL3_06_dgaB,100.0%;KL3_07_dgaC,98.889%;KL3_08_wzx,95.122%;KL3_09_atr2,100.0%;KL3_10_gtr6,100.0%;KL3_11_gtr7,99.176%;KL3_12_wzy,99.678%;KL3_13_gtr8,98.841%;KL3_14_gtr9,98.913%;KL3_15_itrA2,99.517%;KL3_16_galU,98.63%;KL3_17_ugd,99.287%;KL3_18_gpi,99.641%;KL3_19_gne1,100.0%;KL3_20_pgm,99.344%		0		0 / 20 (0%)		0
GCF_001863015.1_ASM186301v1_genomic	2	KL3	Very high		1	0.9883	+1 bp	20 / 20 (100%)	KL3_01_wzc,99.863%;KL3_02_wzb,100.0%;KL3_03_wza,99.732%;KL3_04_gna,99.769%;KL3_05_dgaA,100.0%;KL3_06_dgaB,100.0%;KL3_07_dgaC,98.889%;KL3_08_wzx,95.122%;KL3_09_atr2,100.0%;KL3_10_gtr6,100.0%;KL3_11_gtr7,99.176%;KL3_12_wzy,99.678%;KL3_13_gtr8,98.841%;KL3_14_gtr9,98.913%;KL3_15_itrA2,99.517%;KL3_16_galU,98.63%;KL3_17_ugd,99.287%;KL3_18_gpi,99.641%;KL3_19_gne1,100.0%;KL3_20_pgm,99.344%		0		0 / 20 (0%)		0
GCF_001863205.1_ASM186320v1_genomic	2	KL3	Very high		1	0.9883	+1 bp	20 / 20 (100%)	KL3_01_wzc,99.863%;KL3_02_wzb,100.0%;KL3_03_wza,99.732%;KL3_04_gna,99.769%;KL3_05_dgaA,100.0%;KL3_06_dgaB,100.0%;KL3_07_dgaC,98.889%;KL3_08_wzx,95.122%;KL3_09_atr2,100.0%;KL3_10_gtr6,100.0%;KL3_11_gtr7,99.176%;KL3_12_wzy,99.678%;KL3_13_gtr8,98.841%;KL3_14_gtr9,98.913%;KL3_15_itrA2,99.517%;KL3_16_galU,98.63%;KL3_17_ugd,99.287%;KL3_18_gpi,99.641%;KL3_19_gne1,100.0%;KL3_20_pgm,99.344%		0		0 / 20 (0%)		0
GCF_001863235.1_ASM186323v1_genomic	2	KL3	Very high		1	0.9882	+1 bp	20 / 20 (100%)	KL3_01_wzc,99.726%;KL3_02_wzb,100.0%;KL3_03_wza,99.732%;KL3_04_gna,99.769%;KL3_05_dgaA,100.0%;KL3_06_dgaB,100.0%;KL3_07_dgaC,98.889%;KL3_08_wzx,95.122%;KL3_09_atr2,100.0%;KL3_10_gtr6,99.742%;KL3_11_gtr7,99.176%;KL3_12_wzy,99.678%;KL3_13_gtr8,98.841%;KL3_14_gtr9,98.913%;KL3_15_itrA2,99.517%;KL3_16_galU,98.63%;KL3_17_ugd,99.287%;KL3_18_gpi,99.641%;KL3_19_gne1,100.0%;KL3_20_pgm,99.344%		0		0 / 20 (0%)		0
GCF_001863295.1_ASM186329v1_genomic	2	KL3	Very high		1	0.9883	+1 bp	20 / 20 (100%)	KL3_01_wzc,99.863%;KL3_02_wzb,100.0%;KL3_03_wza,99.732%;KL3_04_gna,99.769%;KL3_05_dgaA,100.0%;KL3_06_dgaB,100.0%;KL3_07_dgaC,98.889%;KL3_08_wzx,95.122%;KL3_09_atr2,100.0%;KL3_10_gtr6,100.0%;KL3_11_gtr7,99.176%;KL3_12_wzy,99.678%;KL3_13_gtr8,98.841%;KL3_14_gtr9,98.913%;KL3_15_itrA2,99.517%;KL3_16_galU,98.63%;KL3_17_ugd,99.287%;KL3_18_gpi,99.641%;KL3_19_gne1,100.0%;KL3_20_pgm,99.344%		0		0 / 20 (0%)		0
GCF_001863575.1_ASM186357v1_genomic	2	KL3	Very high		1	0.9883	+1 bp	20 / 20 (100%)	KL3_01_wzc,99.863%;KL3_02_wzb,100.0%;KL3_03_wza,99.732%;KL3_04_gna,99.769%;KL3_05_dgaA,100.0%;KL3_06_dgaB,100.0%;KL3_07_dgaC,98.889%;KL3_08_wzx,95.122%;KL3_09_atr2,100.0%;KL3_10_gtr6,100.0%;KL3_11_gtr7,99.176%;KL3_12_wzy,99.678%;KL3_13_gtr8,98.841%;KL3_14_gtr9,98.913%;KL3_15_itrA2,99.517%;KL3_16_galU,98.63%;KL3_17_ugd,99.287%;KL3_18_gpi,99.641%;KL3_19_gne1,100.0%;KL3_20_pgm,99.344%		0		0 / 20 (0%)		0
GCF_001863625.1_ASM186362v1_genomic	2	KL3	Very high		1	0.9883	+1 bp	20 / 20 (100%)	KL3_01_wzc,99.863%;KL3_02_wzb,100.0%;KL3_03_wza,99.732%;KL3_04_gna,99.769%;KL3_05_dgaA,100.0%;KL3_06_dgaB,100.0%;KL3_07_dgaC,98.889%;KL3_08_wzx,95.122%;KL3_09_atr2,100.0%;KL3_10_gtr6,100.0%;KL3_11_gtr7,99.176%;KL3_12_wzy,99.678%;KL3_13_gtr8,98.841%;KL3_14_gtr9,98.913%;KL3_15_itrA2,99.517%;KL3_16_galU,98.63%;KL3_17_ugd,99.287%;KL3_18_gpi,99.641%;KL3_19_gne1,100.0%;KL3_20_pgm,99.344%		0		0 / 20 (0%)		0
GCF_001863665.1_ASM186366v1_genomic	2	KL3	Very high		1	0.9883	+1 bp	20 / 20 (100%)	KL3_01_wzc,99.863%;KL3_02_wzb,100.0%;KL3_03_wza,99.732%;KL3_04_gna,99.769%;KL3_05_dgaA,100.0%;KL3_06_dgaB,100.0%;KL3_07_dgaC,98.889%;KL3_08_wzx,95.122%;KL3_09_atr2,100.0%;KL3_10_gtr6,100.0%;KL3_11_gtr7,99.176%;KL3_12_wzy,99.678%;KL3_13_gtr8,98.841%;KL3_14_gtr9,98.913%;KL3_15_itrA2,99.517%;KL3_16_galU,98.63%;KL3_17_ugd,99.287%;KL3_18_gpi,99.641%;KL3_19_gne1,100.0%;KL3_20_pgm,99.344%		0		0 / 20 (0%)		0
GCF_001863695.1_ASM186369v1_genomic	2	KL3	Very high		1	0.9883	+1 bp	20 / 20 (100%)	KL3_01_wzc,99.863%;KL3_02_wzb,100.0%;KL3_03_wza,99.732%;KL3_04_gna,99.769%;KL3_05_dgaA,100.0%;KL3_06_dgaB,100.0%;KL3_07_dgaC,98.889%;KL3_08_wzx,95.122%;KL3_09_atr2,100.0%;KL3_10_gtr6,100.0%;KL3_11_gtr7,99.176%;KL3_12_wzy,99.678%;KL3_13_gtr8,98.841%;KL3_14_gtr9,98.913%;KL3_15_itrA2,99.517%;KL3_16_galU,98.63%;KL3_17_ugd,99.287%;KL3_18_gpi,99.641%;KL3_19_gne1,100.0%;KL3_20_pgm,99.344%		0		0 / 20 (0%)		0
GCF_001863905.1_ASM186390v1_genomic	2	KL3	Very high		1	0.9883	+1 bp	20 / 20 (100%)	KL3_01_wzc,99.863%;KL3_02_wzb,100.0%;KL3_03_wza,99.732%;KL3_04_gna,99.769%;KL3_05_dgaA,100.0%;KL3_06_dgaB,100.0%;KL3_07_dgaC,98.889%;KL3_08_wzx,95.122%;KL3_09_atr2,100.0%;KL3_10_gtr6,100.0%;KL3_11_gtr7,99.176%;KL3_12_wzy,99.678%;KL3_13_gtr8,98.841%;KL3_14_gtr9,98.913%;KL3_15_itrA2,99.517%;KL3_16_galU,98.63%;KL3_17_ugd,99.287%;KL3_18_gpi,99.641%;KL3_19_gne1,100.0%;KL3_20_pgm,99.344%		0		0 / 20 (0%)		0
GCF_001863935.1_ASM186393v1_genomic	2	KL3	Very high		1	0.9883	+1 bp	20 / 20 (100%)	KL3_01_wzc,99.863%;KL3_02_wzb,100.0%;KL3_03_wza,99.732%;KL3_04_gna,99.769%;KL3_05_dgaA,100.0%;KL3_06_dgaB,100.0%;KL3_07_dgaC,98.889%;KL3_08_wzx,95.122%;KL3_09_atr2,100.0%;KL3_10_gtr6,100.0%;KL3_11_gtr7,99.176%;KL3_12_wzy,99.678%;KL3_13_gtr8,98.841%;KL3_14_gtr9,98.913%;KL3_15_itrA2,99.517%;KL3_16_galU,98.63%;KL3_17_ugd,99.287%;KL3_18_gpi,99.641%;KL3_19_gne1,100.0%;KL3_20_pgm,99.344%		0		0 / 20 (0%)		0
GCF_001864035.1_ASM186403v1_genomic	2	KL3	Very high		1	0.9882	+1 bp	20 / 20 (100%)	KL3_01_wzc,99.588%;KL3_02_wzb,100.0%;KL3_03_wza,99.732%;KL3_04_gna,99.769%;KL3_05_dgaA,100.0%;KL3_06_dgaB,100.0%;KL3_07_dgaC,98.889%;KL3_08_wzx,95.122%;KL3_09_atr2,100.0%;KL3_10_gtr6,100.0%;KL3_11_gtr7,99.176%;KL3_12_wzy,99.678%;KL3_13_gtr8,98.841%;KL3_14_gtr9,98.913%;KL3_15_itrA2,99.517%;KL3_16_galU,98.63%;KL3_17_ugd,99.287%;KL3_18_gpi,99.641%;KL3_19_gne1,100.0%;KL3_20_pgm,99.344%		0		0 / 20 (0%)		0
GCF_001864195.1_ASM186419v1_genomic	2	KL3	Very high		1	0.9883	+1 bp	20 / 20 (100%)	KL3_01_wzc,99.863%;KL3_02_wzb,100.0%;KL3_03_wza,99.732%;KL3_04_gna,99.769%;KL3_05_dgaA,100.0%;KL3_06_dgaB,100.0%;KL3_07_dgaC,98.889%;KL3_08_wzx,95.122%;KL3_09_atr2,100.0%;KL3_10_gtr6,100.0%;KL3_11_gtr7,99.176%;KL3_12_wzy,99.678%;KL3_13_gtr8,98.841%;KL3_14_gtr9,98.913%;KL3_15_itrA2,99.517%;KL3_16_galU,98.63%;KL3_17_ugd,99.287%;KL3_18_gpi,99.641%;KL3_19_gne1,100.0%;KL3_20_pgm,99.344%		0		0 / 20 (0%)		0
GCF_001864475.1_ASM186447v1_genomic	2	KL3	Very high		1	0.9883	+1 bp	20 / 20 (100%)	KL3_01_wzc,99.863%;KL3_02_wzb,100.0%;KL3_03_wza,99.732%;KL3_04_gna,99.769%;KL3_05_dgaA,100.0%;KL3_06_dgaB,100.0%;KL3_07_dgaC,98.889%;KL3_08_wzx,95.122%;KL3_09_atr2,100.0%;KL3_10_gtr6,100.0%;KL3_11_gtr7,99.176%;KL3_12_wzy,99.678%;KL3_13_gtr8,98.841%;KL3_14_gtr9,98.913%;KL3_15_itrA2,99.034%;KL3_16_galU,98.63%;KL3_17_ugd,99.287%;KL3_18_gpi,99.641%;KL3_19_gne1,100.0%;KL3_20_pgm,99.344%		0		0 / 20 (0%)		0
GCF_001864505.1_ASM186450v1_genomic	2	KL3	Very high		1	0.9882	+1 bp	20 / 20 (100%)	KL3_01_wzc,99.726%;KL3_02_wzb,100.0%;KL3_03_wza,99.732%;KL3_04_gna,99.769%;KL3_05_dgaA,100.0%;KL3_06_dgaB,100.0%;KL3_07_dgaC,98.889%;KL3_08_wzx,95.122%;KL3_09_atr2,100.0%;KL3_10_gtr6,100.0%;KL3_11_gtr7,99.176%;KL3_12_wzy,99.678%;KL3_13_gtr8,98.841%;KL3_14_gtr9,98.913%;KL3_15_itrA2,99.034%;KL3_16_galU,98.63%;KL3_17_ugd,99.287%;KL3_18_gpi,99.641%;KL3_19_gne1,100.0%;KL3_20_pgm,99.344%		0		0 / 20 (0%)		0
GCF_001909135.1_ASM190913v1_genomic	2	KL3	Very high		1	0.9883	+1 bp	20 / 20 (100%)	KL3_01_wzc,99.863%;KL3_02_wzb,100.0%;KL3_03_wza,99.732%;KL3_04_gna,99.769%;KL3_05_dgaA,100.0%;KL3_06_dgaB,100.0%;KL3_07_dgaC,98.889%;KL3_08_wzx,95.122%;KL3_09_atr2,100.0%;KL3_10_gtr6,100.0%;KL3_11_gtr7,99.176%;KL3_12_wzy,99.678%;KL3_13_gtr8,98.841%;KL3_14_gtr9,98.913%;KL3_15_itrA2,99.517%;KL3_16_galU,98.63%;KL3_17_ugd,99.287%;KL3_18_gpi,99.641%;KL3_19_gne1,100.0%;KL3_20_pgm,99.344%		0		0 / 20 (0%)		0
GCF_002183195.1_ASM218319v1_genomic	2	KL3	Very high		1	0.9929	+1 bp	20 / 20 (100%)	KL3_01_wzc,100.0%;KL3_02_wzb,100.0%;KL3_03_wza,100.0%;KL3_04_gna,99.769%;KL3_05_dgaA,100.0%;KL3_06_dgaB,100.0%;KL3_07_dgaC,99.167%;KL3_08_wzx,99.113%;KL3_09_atr2,100.0%;KL3_10_gtr6,100.0%;KL3_11_gtr7,99.451%;KL3_12_wzy,100.0%;KL3_13_gtr8,98.261%;KL3_14_gtr9,99.275%;KL3_15_itrA2,100.0%;KL3_16_galU,100.0%;KL3_17_ugd,99.762%;KL3_18_gpi,99.641%;KL3_19_gne1,100.0%;KL3_20_pgm,99.344%		0		0 / 20 (0%)		0
GCF_002184285.1_ASM218428v1_genomic	2	KL3	Very high		1	0.9928	+1 bp	20 / 20 (100%)	KL3_01_wzc,100.0%;KL3_02_wzb,100.0%;KL3_03_wza,100.0%;KL3_04_gna,99.769%;KL3_05_dgaA,100.0%;KL3_06_dgaB,100.0%;KL3_07_dgaC,99.167%;KL3_08_wzx,99.113%;KL3_09_atr2,100.0%;KL3_10_gtr6,100.0%;KL3_11_gtr7,99.451%;KL3_12_wzy,99.678%;KL3_13_gtr8,98.261%;KL3_14_gtr9,99.275%;KL3_15_itrA2,100.0%;KL3_16_galU,100.0%;KL3_17_ugd,99.762%;KL3_18_gpi,99.641%;KL3_19_gne1,100.0%;KL3_20_pgm,99.344%		0		0 / 20 (0%)		0
GCF_002212445.1_ASM221244v1_genomic	2	KL3	Very high		1	0.9883	+1 bp	20 / 20 (100%)	KL3_01_wzc,99.863%;KL3_02_wzb,100.0%;KL3_03_wza,99.732%;KL3_04_gna,99.769%;KL3_05_dgaA,100.0%;KL3_06_dgaB,100.0%;KL3_07_dgaC,98.889%;KL3_08_wzx,95.122%;KL3_09_atr2,100.0%;KL3_10_gtr6,100.0%;KL3_11_gtr7,99.176%;KL3_12_wzy,99.678%;KL3_13_gtr8,98.841%;KL3_14_gtr9,98.913%;KL3_15_itrA2,99.517%;KL3_16_galU,98.63%;KL3_17_ugd,99.287%;KL3_18_gpi,99.641%;KL3_19_gne1,100.0%;KL3_20_pgm,99.344%		0		0 / 20 (0%)		0
GCF_002212465.1_ASM221246v1_genomic	2	KL3	Very high		1	0.9883	+1 bp	20 / 20 (100%)	KL3_01_wzc,99.863%;KL3_02_wzb,100.0%;KL3_03_wza,99.732%;KL3_04_gna,99.769%;KL3_05_dgaA,100.0%;KL3_06_dgaB,100.0%;KL3_07_dgaC,98.889%;KL3_08_wzx,95.122%;KL3_09_atr2,99.471%;KL3_10_gtr6,100.0%;KL3_11_gtr7,99.176%;KL3_12_wzy,99.678%;KL3_13_gtr8,98.841%;KL3_14_gtr9,98.913%;KL3_15_itrA2,99.517%;KL3_16_galU,98.63%;KL3_17_ugd,99.287%;KL3_18_gpi,99.641%;KL3_19_gne1,100.0%;KL3_20_pgm,99.344%		0		0 / 20 (0%)		0
GCF_002212525.1_ASM221252v1_genomic	2	KL3	Very high		1	0.9883	+1 bp	20 / 20 (100%)	KL3_01_wzc,99.863%;KL3_02_wzb,100.0%;KL3_03_wza,99.732%;KL3_04_gna,99.769%;KL3_05_dgaA,100.0%;KL3_06_dgaB,100.0%;KL3_07_dgaC,98.889%;KL3_08_wzx,95.122%;KL3_09_atr2,100.0%;KL3_10_gtr6,100.0%;KL3_11_gtr7,99.176%;KL3_12_wzy,99.678%;KL3_13_gtr8,98.841%;KL3_14_gtr9,98.913%;KL3_15_itrA2,99.517%;KL3_16_galU,98.63%;KL3_17_ugd,99.287%;KL3_18_gpi,99.641%;KL3_19_gne1,100.0%;KL3_20_pgm,99.344%		0		0 / 20 (0%)		0
GCF_002265675.1_ASM226567v1_genomic	2	KL3	Very high		1	0.9883	+1 bp	20 / 20 (100%)	KL3_01_wzc,99.863%;KL3_02_wzb,100.0%;KL3_03_wza,99.732%;KL3_04_gna,99.769%;KL3_05_dgaA,100.0%;KL3_06_dgaB,100.0%;KL3_07_dgaC,98.889%;KL3_08_wzx,95.122%;KL3_09_atr2,100.0%;KL3_10_gtr6,100.0%;KL3_11_gtr7,99.176%;KL3_12_wzy,99.678%;KL3_13_gtr8,98.841%;KL3_14_gtr9,98.913%;KL3_15_itrA2,99.517%;KL3_16_galU,98.63%;KL3_17_ugd,99.287%;KL3_18_gpi,99.641%;KL3_19_gne1,100.0%;KL3_20_pgm,99.344%		0		0 / 20 (0%)		0
GCF_002992235.1_ASM299223v1_genomic	2	KL3	Very high		1	0.9883	+1 bp	20 / 20 (100%)	KL3_01_wzc,99.863%;KL3_02_wzb,100.0%;KL3_03_wza,99.732%;KL3_04_gna,99.769%;KL3_05_dgaA,100.0%;KL3_06_dgaB,100.0%;KL3_07_dgaC,98.889%;KL3_08_wzx,95.122%;KL3_09_atr2,100.0%;KL3_10_gtr6,100.0%;KL3_11_gtr7,99.176%;KL3_12_wzy,99.678%;KL3_13_gtr8,98.841%;KL3_14_gtr9,98.913%;KL3_15_itrA2,99.517%;KL3_16_galU,98.63%;KL3_17_ugd,99.287%;KL3_18_gpi,99.641%;KL3_19_gne1,100.0%;KL3_20_pgm,99.344%		0		0 / 20 (0%)		0
GCF_002992285.1_ASM299228v1_genomic	2	KL3	Very high		1	0.9883	+1 bp	20 / 20 (100%)	KL3_01_wzc,99.863%;KL3_02_wzb,100.0%;KL3_03_wza,99.732%;KL3_04_gna,99.769%;KL3_05_dgaA,100.0%;KL3_06_dgaB,100.0%;KL3_07_dgaC,98.889%;KL3_08_wzx,95.122%;KL3_09_atr2,100.0%;KL3_10_gtr6,100.0%;KL3_11_gtr7,99.176%;KL3_12_wzy,99.678%;KL3_13_gtr8,98.841%;KL3_14_gtr9,98.913%;KL3_15_itrA2,99.517%;KL3_16_galU,98.63%;KL3_17_ugd,99.287%;KL3_18_gpi,99.641%;KL3_19_gne1,100.0%;KL3_20_pgm,99.344%		0		0 / 20 (0%)		0
GCF_002992345.1_ASM299234v1_genomic	2	KL3	Very high		1	0.9883	+1 bp	20 / 20 (100%)	KL3_01_wzc,99.863%;KL3_02_wzb,100.0%;KL3_03_wza,99.732%;KL3_04_gna,99.769%;KL3_05_dgaA,100.0%;KL3_06_dgaB,100.0%;KL3_07_dgaC,98.889%;KL3_08_wzx,95.122%;KL3_09_atr2,100.0%;KL3_10_gtr6,100.0%;KL3_11_gtr7,99.176%;KL3_12_wzy,99.678%;KL3_13_gtr8,98.841%;KL3_14_gtr9,98.913%;KL3_15_itrA2,99.517%;KL3_16_galU,98.63%;KL3_17_ugd,99.287%;KL3_18_gpi,99.641%;KL3_19_gne1,100.0%;KL3_20_pgm,99.344%		0		0 / 20 (0%)		0
GCF_002992385.1_ASM299238v1_genomic	2	KL3	Very high		1	0.9883	+1 bp	20 / 20 (100%)	KL3_01_wzc,99.863%;KL3_02_wzb,100.0%;KL3_03_wza,99.732%;KL3_04_gna,99.769%;KL3_05_dgaA,100.0%;KL3_06_dgaB,100.0%;KL3_07_dgaC,98.889%;KL3_08_wzx,95.122%;KL3_09_atr2,100.0%;KL3_10_gtr6,100.0%;KL3_11_gtr7,99.176%;KL3_12_wzy,99.678%;KL3_13_gtr8,98.841%;KL3_14_gtr9,98.913%;KL3_15_itrA2,99.517%;KL3_16_galU,98.63%;KL3_17_ugd,99.287%;KL3_18_gpi,99.641%;KL3_19_gne1,100.0%;KL3_20_pgm,99.344%		0		0 / 20 (0%)		0
GCF_002992485.1_ASM299248v1_genomic	2	KL3	Very high	*	1	0.9883	+1 bp	20 / 20 (100%)	KL3_01_wzc,99.863%;KL3_02_wzb,100.0%;KL3_03_wza,99.732%;KL3_04_gna,99.769%;KL3_05_dgaA,100.0%;KL3_06_dgaB,100.0%;KL3_07_dgaC,98.889%;KL3_08_wzx,94.9%;KL3_09_atr2,100.0%;KL3_10_gtr6,100.0%;KL3_11_gtr7,99.176%;KL3_12_wzy,99.678%;KL3_13_gtr8,98.841%;KL3_14_gtr9,98.913%;KL3_15_itrA2,99.517%;KL3_16_galU,98.63%;KL3_17_ugd,99.287%;KL3_18_gpi,99.641%;KL3_19_gne1,100.0%;KL3_20_pgm,99.344%		0		0 / 20 (0%)		0
GCF_002992505.1_ASM299250v1_genomic	2	KL3	Very high	*	1	0.9883	+1 bp	20 / 20 (100%)	KL3_01_wzc,99.863%;KL3_02_wzb,100.0%;KL3_03_wza,99.732%;KL3_04_gna,99.769%;KL3_05_dgaA,100.0%;KL3_06_dgaB,100.0%;KL3_07_dgaC,98.889%;KL3_08_wzx,94.9%;KL3_09_atr2,100.0%;KL3_10_gtr6,100.0%;KL3_11_gtr7,99.176%;KL3_12_wzy,99.678%;KL3_13_gtr8,98.841%;KL3_14_gtr9,98.913%;KL3_15_itrA2,99.517%;KL3_16_galU,98.63%;KL3_17_ugd,99.287%;KL3_18_gpi,99.641%;KL3_19_gne1,100.0%;KL3_20_pgm,99.344%		0		0 / 20 (0%)		0
GCF_002992525.1_ASM299252v1_genomic	2	KL3	Very high	*	1	0.9883	+1 bp	20 / 20 (100%)	KL3_01_wzc,99.863%;KL3_02_wzb,100.0%;KL3_03_wza,99.732%;KL3_04_gna,99.769%;KL3_05_dgaA,100.0%;KL3_06_dgaB,100.0%;KL3_07_dgaC,98.889%;KL3_08_wzx,94.9%;KL3_09_atr2,100.0%;KL3_10_gtr6,100.0%;KL3_11_gtr7,99.176%;KL3_12_wzy,99.678%;KL3_13_gtr8,98.841%;KL3_14_gtr9,98.913%;KL3_15_itrA2,99.517%;KL3_16_galU,98.63%;KL3_17_ugd,99.287%;KL3_18_gpi,99.641%;KL3_19_gne1,100.0%;KL3_20_pgm,99.344%		0		0 / 20 (0%)		0
GCF_002992545.1_ASM299254v1_genomic	2	KL3	Very high	*	1	0.9882	+1 bp	20 / 20 (100%)	KL3_01_wzc,99.863%;KL3_02_wzb,100.0%;KL3_03_wza,99.732%;KL3_04_gna,99.769%;KL3_05_dgaA,100.0%;KL3_06_dgaB,99.482%;KL3_07_dgaC,98.889%;KL3_08_wzx,94.9%;KL3_09_atr2,100.0%;KL3_10_gtr6,100.0%;KL3_11_gtr7,99.176%;KL3_12_wzy,99.678%;KL3_13_gtr8,98.841%;KL3_14_gtr9,98.913%;KL3_15_itrA2,99.517%;KL3_16_galU,98.63%;KL3_17_ugd,99.287%;KL3_18_gpi,99.641%;KL3_19_gne1,100.0%;KL3_20_pgm,99.344%		0		0 / 20 (0%)		0
GCF_002992585.1_ASM299258v1_genomic	2	KL3	Very high	*	1	0.9882	+1 bp	20 / 20 (100%)	KL3_01_wzc,99.863%;KL3_02_wzb,100.0%;KL3_03_wza,99.732%;KL3_04_gna,99.769%;KL3_05_dgaA,100.0%;KL3_06_dgaB,100.0%;KL3_07_dgaC,98.889%;KL3_08_wzx,94.9%;KL3_09_atr2,100.0%;KL3_10_gtr6,100.0%;KL3_11_gtr7,99.176%;KL3_12_wzy,99.678%;KL3_13_gtr8,98.841%;KL3_14_gtr9,98.913%;KL3_15_itrA2,99.517%;KL3_16_galU,98.288%;KL3_17_ugd,99.287%;KL3_18_gpi,99.641%;KL3_19_gne1,100.0%;KL3_20_pgm,99.344%		0		0 / 20 (0%)		0
GCF_002992665.1_ASM299266v1_genomic	2	KL3	Very high	*	1	0.9883	+1 bp	20 / 20 (100%)	KL3_01_wzc,99.863%;KL3_02_wzb,100.0%;KL3_03_wza,99.732%;KL3_04_gna,99.769%;KL3_05_dgaA,100.0%;KL3_06_dgaB,100.0%;KL3_07_dgaC,98.889%;KL3_08_wzx,94.9%;KL3_09_atr2,100.0%;KL3_10_gtr6,100.0%;KL3_11_gtr7,99.176%;KL3_12_wzy,99.678%;KL3_13_gtr8,98.841%;KL3_14_gtr9,98.913%;KL3_15_itrA2,99.517%;KL3_16_galU,98.63%;KL3_17_ugd,99.287%;KL3_18_gpi,99.641%;KL3_19_gne1,100.0%;KL3_20_pgm,99.344%		0		0 / 20 (0%)		0
GCF_002992705.1_ASM299270v1_genomic	2	KL3	Very high		1	0.9883	+1 bp	20 / 20 (100%)	KL3_01_wzc,99.863%;KL3_02_wzb,100.0%;KL3_03_wza,99.732%;KL3_04_gna,99.769%;KL3_05_dgaA,100.0%;KL3_06_dgaB,100.0%;KL3_07_dgaC,98.889%;KL3_08_wzx,95.122%;KL3_09_atr2,100.0%;KL3_10_gtr6,100.0%;KL3_11_gtr7,99.176%;KL3_12_wzy,99.678%;KL3_13_gtr8,98.841%;KL3_14_gtr9,98.913%;KL3_15_itrA2,99.517%;KL3_16_galU,98.63%;KL3_17_ugd,99.287%;KL3_18_gpi,99.641%;KL3_19_gne1,100.0%;KL3_20_pgm,99.344%		0		0 / 20 (0%)		0
GCF_002992765.1_ASM299276v1_genomic	2	KL3	Very high		1	0.9882	+1 bp	20 / 20 (100%)	KL3_01_wzc,99.726%;KL3_02_wzb,100.0%;KL3_03_wza,99.732%;KL3_04_gna,99.769%;KL3_05_dgaA,100.0%;KL3_06_dgaB,100.0%;KL3_07_dgaC,98.889%;KL3_08_wzx,95.122%;KL3_09_atr2,100.0%;KL3_10_gtr6,100.0%;KL3_11_gtr7,99.176%;KL3_12_wzy,99.678%;KL3_13_gtr8,98.841%;KL3_14_gtr9,98.913%;KL3_15_itrA2,99.517%;KL3_16_galU,98.63%;KL3_17_ugd,99.287%;KL3_18_gpi,99.641%;KL3_19_gne1,100.0%;KL3_20_pgm,99.344%		0		0 / 20 (0%)		0
GCF_002992775.1_ASM299277v1_genomic	2	KL3	Very high		1	0.9883	+1 bp	20 / 20 (100%)	KL3_01_wzc,99.863%;KL3_02_wzb,100.0%;KL3_03_wza,99.732%;KL3_04_gna,99.769%;KL3_05_dgaA,100.0%;KL3_06_dgaB,100.0%;KL3_07_dgaC,98.889%;KL3_08_wzx,95.122%;KL3_09_atr2,100.0%;KL3_10_gtr6,100.0%;KL3_11_gtr7,99.176%;KL3_12_wzy,99.678%;KL3_13_gtr8,98.841%;KL3_14_gtr9,98.913%;KL3_15_itrA2,99.517%;KL3_16_galU,98.63%;KL3_17_ugd,99.287%;KL3_18_gpi,99.641%;KL3_19_gne1,100.0%;KL3_20_pgm,99.344%		0		0 / 20 (0%)		0
GCF_002992805.1_ASM299280v1_genomic	2	KL3	Very high	*	1	0.9882	+1 bp	20 / 20 (100%)	KL3_01_wzc,99.863%;KL3_02_wzb,100.0%;KL3_03_wza,99.732%;KL3_04_gna,99.769%;KL3_05_dgaA,100.0%;KL3_06_dgaB,100.0%;KL3_07_dgaC,98.889%;KL3_08_wzx,94.457%;KL3_09_atr2,100.0%;KL3_10_gtr6,100.0%;KL3_11_gtr7,99.176%;KL3_12_wzy,99.678%;KL3_13_gtr8,98.841%;KL3_14_gtr9,98.913%;KL3_15_itrA2,99.517%;KL3_16_galU,98.63%;KL3_17_ugd,99.287%;KL3_18_gpi,99.641%;KL3_19_gne1,100.0%;KL3_20_pgm,99.344%		0		0 / 20 (0%)		0
GCF_002992825.1_ASM299282v1_genomic	2	KL3	Very high	*	1	0.9883	+1 bp	20 / 20 (100%)	KL3_01_wzc,99.863%;KL3_02_wzb,100.0%;KL3_03_wza,99.732%;KL3_04_gna,99.769%;KL3_05_dgaA,100.0%;KL3_06_dgaB,100.0%;KL3_07_dgaC,98.889%;KL3_08_wzx,94.9%;KL3_09_atr2,100.0%;KL3_10_gtr6,100.0%;KL3_11_gtr7,99.176%;KL3_12_wzy,99.678%;KL3_13_gtr8,98.841%;KL3_14_gtr9,98.913%;KL3_15_itrA2,99.517%;KL3_16_galU,98.63%;KL3_17_ugd,99.287%;KL3_18_gpi,99.641%;KL3_19_gne1,100.0%;KL3_20_pgm,99.344%		0		0 / 20 (0%)		0
GCF_002992845.1_ASM299284v1_genomic	2	KL3	Very high		1	0.9883	+1 bp	20 / 20 (100%)	KL3_01_wzc,99.863%;KL3_02_wzb,100.0%;KL3_03_wza,99.732%;KL3_04_gna,99.769%;KL3_05_dgaA,100.0%;KL3_06_dgaB,100.0%;KL3_07_dgaC,98.889%;KL3_08_wzx,95.122%;KL3_09_atr2,100.0%;KL3_10_gtr6,100.0%;KL3_11_gtr7,99.176%;KL3_12_wzy,99.678%;KL3_13_gtr8,98.841%;KL3_14_gtr9,98.913%;KL3_15_itrA2,99.517%;KL3_16_galU,98.63%;KL3_17_ugd,99.287%;KL3_18_gpi,99.641%;KL3_19_gne1,100.0%;KL3_20_pgm,99.344%		0		0 / 20 (0%)		0
GCF_002992865.1_ASM299286v1_genomic	2	KL3	Very high	*	1	0.9882	+1 bp	20 / 20 (100%)	KL3_01_wzc,99.863%;KL3_02_wzb,100.0%;KL3_03_wza,99.732%;KL3_04_gna,99.769%;KL3_05_dgaA,100.0%;KL3_06_dgaB,100.0%;KL3_07_dgaC,98.889%;KL3_08_wzx,94.9%;KL3_09_atr2,100.0%;KL3_10_gtr6,100.0%;KL3_11_gtr7,99.176%;KL3_12_wzy,99.678%;KL3_13_gtr8,98.841%;KL3_14_gtr9,98.913%;KL3_15_itrA2,99.517%;KL3_16_galU,98.63%;KL3_17_ugd,99.287%;KL3_18_gpi,99.641%;KL3_19_gne1,100.0%;KL3_20_pgm,99.344%		0		0 / 20 (0%)		0
GCF_002992875.1_ASM299287v1_genomic	2	KL3	Very high	*	1	0.9883	+1 bp	20 / 20 (100%)	KL3_01_wzc,99.863%;KL3_02_wzb,100.0%;KL3_03_wza,99.732%;KL3_04_gna,99.769%;KL3_05_dgaA,100.0%;KL3_06_dgaB,100.0%;KL3_07_dgaC,98.889%;KL3_08_wzx,94.9%;KL3_09_atr2,100.0%;KL3_10_gtr6,100.0%;KL3_11_gtr7,99.176%;KL3_12_wzy,99.678%;KL3_13_gtr8,98.841%;KL3_14_gtr9,98.913%;KL3_15_itrA2,99.517%;KL3_16_galU,98.63%;KL3_17_ugd,99.287%;KL3_18_gpi,99.641%;KL3_19_gne1,100.0%;KL3_20_pgm,99.344%		0		0 / 20 (0%)		0
GCF_003007375.1_ASM300737v1_genomic	2	KL3	Very high		1	0.9883	+1 bp	20 / 20 (100%)	KL3_01_wzc,99.863%;KL3_02_wzb,100.0%;KL3_03_wza,99.732%;KL3_04_gna,99.769%;KL3_05_dgaA,100.0%;KL3_06_dgaB,100.0%;KL3_07_dgaC,98.889%;KL3_08_wzx,95.122%;KL3_09_atr2,100.0%;KL3_10_gtr6,100.0%;KL3_11_gtr7,99.176%;KL3_12_wzy,99.678%;KL3_13_gtr8,98.841%;KL3_14_gtr9,98.913%;KL3_15_itrA2,99.517%;KL3_16_galU,98.63%;KL3_17_ugd,99.287%;KL3_18_gpi,99.641%;KL3_19_gne1,100.0%;KL3_20_pgm,99.344%		0		0 / 20 (0%)		0
GCF_003007455.1_ASM300745v1_genomic	2	KL3	Very high		1	0.9883	+1 bp	20 / 20 (100%)	KL3_01_wzc,99.863%;KL3_02_wzb,100.0%;KL3_03_wza,99.732%;KL3_04_gna,99.769%;KL3_05_dgaA,100.0%;KL3_06_dgaB,100.0%;KL3_07_dgaC,98.889%;KL3_08_wzx,95.122%;KL3_09_atr2,100.0%;KL3_10_gtr6,100.0%;KL3_11_gtr7,99.176%;KL3_12_wzy,99.678%;KL3_13_gtr8,98.841%;KL3_14_gtr9,98.913%;KL3_15_itrA2,99.517%;KL3_16_galU,98.63%;KL3_17_ugd,99.287%;KL3_18_gpi,99.641%;KL3_19_gne1,100.0%;KL3_20_pgm,99.344%		0		0 / 20 (0%)		0
GCF_003007585.1_ASM300758v1_genomic	2	KL3	Very high		1	0.9883	+1 bp	20 / 20 (100%)	KL3_01_wzc,99.863%;KL3_02_wzb,100.0%;KL3_03_wza,99.732%;KL3_04_gna,99.769%;KL3_05_dgaA,100.0%;KL3_06_dgaB,100.0%;KL3_07_dgaC,98.889%;KL3_08_wzx,95.122%;KL3_09_atr2,100.0%;KL3_10_gtr6,100.0%;KL3_11_gtr7,99.176%;KL3_12_wzy,99.678%;KL3_13_gtr8,98.841%;KL3_14_gtr9,98.913%;KL3_15_itrA2,99.517%;KL3_16_galU,98.63%;KL3_17_ugd,99.287%;KL3_18_gpi,99.641%;KL3_19_gne1,100.0%;KL3_20_pgm,99.344%		0		0 / 20 (0%)		0
GCF_003007615.1_ASM300761v1_genomic	2	KL3	Very high		1	0.9883	+1 bp	20 / 20 (100%)	KL3_01_wzc,99.863%;KL3_02_wzb,100.0%;KL3_03_wza,99.732%;KL3_04_gna,99.769%;KL3_05_dgaA,100.0%;KL3_06_dgaB,100.0%;KL3_07_dgaC,98.889%;KL3_08_wzx,95.122%;KL3_09_atr2,100.0%;KL3_10_gtr6,100.0%;KL3_11_gtr7,99.176%;KL3_12_wzy,99.678%;KL3_13_gtr8,98.841%;KL3_14_gtr9,98.913%;KL3_15_itrA2,99.517%;KL3_16_galU,98.63%;KL3_17_ugd,99.287%;KL3_18_gpi,99.641%;KL3_19_gne1,100.0%;KL3_20_pgm,99.344%		0		0 / 20 (0%)		0
GCF_003007635.1_ASM300763v1_genomic	2	KL3	Very high		1	0.9882	+1 bp	20 / 20 (100%)	KL3_01_wzc,99.726%;KL3_02_wzb,100.0%;KL3_03_wza,99.732%;KL3_04_gna,99.769%;KL3_05_dgaA,100.0%;KL3_06_dgaB,100.0%;KL3_07_dgaC,98.889%;KL3_08_wzx,95.122%;KL3_09_atr2,100.0%;KL3_10_gtr6,100.0%;KL3_11_gtr7,99.176%;KL3_12_wzy,99.678%;KL3_13_gtr8,98.841%;KL3_14_gtr9,98.913%;KL3_15_itrA2,99.517%;KL3_16_galU,98.63%;KL3_17_ugd,99.287%;KL3_18_gpi,99.641%;KL3_19_gne1,100.0%;KL3_20_pgm,99.344%		0		0 / 20 (0%)		0
GCF_003020275.1_ASM302027v1_genomic	2	KL3	Very high		1	0.9883	+1 bp	20 / 20 (100%)	KL3_01_wzc,99.863%;KL3_02_wzb,100.0%;KL3_03_wza,99.732%;KL3_04_gna,99.769%;KL3_05_dgaA,100.0%;KL3_06_dgaB,100.0%;KL3_07_dgaC,98.889%;KL3_08_wzx,95.122%;KL3_09_atr2,100.0%;KL3_10_gtr6,100.0%;KL3_11_gtr7,99.176%;KL3_12_wzy,99.678%;KL3_13_gtr8,98.841%;KL3_14_gtr9,98.913%;KL3_15_itrA2,99.517%;KL3_16_galU,98.63%;KL3_17_ugd,99.287%;KL3_18_gpi,99.641%;KL3_19_gne1,100.0%;KL3_20_pgm,99.344%		0		0 / 20 (0%)		0
GCF_003020285.1_ASM302028v1_genomic	2	KL3	Very high		1	0.9883	+1 bp	20 / 20 (100%)	KL3_01_wzc,99.863%;KL3_02_wzb,100.0%;KL3_03_wza,99.732%;KL3_04_gna,99.769%;KL3_05_dgaA,100.0%;KL3_06_dgaB,100.0%;KL3_07_dgaC,98.889%;KL3_08_wzx,95.122%;KL3_09_atr2,100.0%;KL3_10_gtr6,100.0%;KL3_11_gtr7,99.176%;KL3_12_wzy,99.678%;KL3_13_gtr8,98.841%;KL3_14_gtr9,98.913%;KL3_15_itrA2,99.517%;KL3_16_galU,98.63%;KL3_17_ugd,99.287%;KL3_18_gpi,99.641%;KL3_19_gne1,100.0%;KL3_20_pgm,99.344%		0		0 / 20 (0%)		0
GCF_003020385.1_ASM302038v1_genomic	2	KL3	Very high		1	0.9883	+1 bp	20 / 20 (100%)	KL3_01_wzc,99.863%;KL3_02_wzb,100.0%;KL3_03_wza,99.732%;KL3_04_gna,99.769%;KL3_05_dgaA,100.0%;KL3_06_dgaB,100.0%;KL3_07_dgaC,98.889%;KL3_08_wzx,95.122%;KL3_09_atr2,100.0%;KL3_10_gtr6,100.0%;KL3_11_gtr7,99.176%;KL3_12_wzy,99.678%;KL3_13_gtr8,98.841%;KL3_14_gtr9,98.913%;KL3_15_itrA2,99.517%;KL3_16_galU,98.63%;KL3_17_ugd,99.287%;KL3_18_gpi,99.641%;KL3_19_gne1,100.0%;KL3_20_pgm,99.344%		0		0 / 20 (0%)		0
GCF_003020455.1_ASM302045v1_genomic	2	KL3	Very high		1	0.9883	+1 bp	20 / 20 (100%)	KL3_01_wzc,99.863%;KL3_02_wzb,100.0%;KL3_03_wza,99.732%;KL3_04_gna,99.769%;KL3_05_dgaA,100.0%;KL3_06_dgaB,100.0%;KL3_07_dgaC,98.889%;KL3_08_wzx,95.122%;KL3_09_atr2,100.0%;KL3_10_gtr6,100.0%;KL3_11_gtr7,99.176%;KL3_12_wzy,99.678%;KL3_13_gtr8,98.841%;KL3_14_gtr9,98.913%;KL3_15_itrA2,99.517%;KL3_16_galU,98.63%;KL3_17_ugd,99.287%;KL3_18_gpi,99.641%;KL3_19_gne1,100.0%;KL3_20_pgm,99.344%		0		0 / 20 (0%)		0
GCF_003183965.1_ASM318396v1_genomic	2	KL3	Very high		1	0.9881	+1 bp	20 / 20 (100%)	KL3_01_wzc,99.863%;KL3_02_wzb,100.0%;KL3_03_wza,99.732%;KL3_04_gna,99.769%;KL3_05_dgaA,100.0%;KL3_06_dgaB,100.0%;KL3_07_dgaC,98.889%;KL3_08_wzx,95.122%;KL3_09_atr2,100.0%;KL3_10_gtr6,99.485%;KL3_11_gtr7,99.176%;KL3_12_wzy,99.678%;KL3_13_gtr8,98.841%;KL3_14_gtr9,98.551%;KL3_15_itrA2,99.517%;KL3_16_galU,98.63%;KL3_17_ugd,99.287%;KL3_18_gpi,99.641%;KL3_19_gne1,100.0%;KL3_20_pgm,99.344%		0		0 / 20 (0%)		0
GCF_003264255.1_ASM326425v1_genomic	2	KL3	Very high		1	0.9883	+1 bp	20 / 20 (100%)	KL3_01_wzc,99.863%;KL3_02_wzb,100.0%;KL3_03_wza,99.732%;KL3_04_gna,99.769%;KL3_05_dgaA,100.0%;KL3_06_dgaB,100.0%;KL3_07_dgaC,98.889%;KL3_08_wzx,95.122%;KL3_09_atr2,100.0%;KL3_10_gtr6,100.0%;KL3_11_gtr7,99.176%;KL3_12_wzy,99.678%;KL3_13_gtr8,98.841%;KL3_14_gtr9,98.913%;KL3_15_itrA2,99.517%;KL3_16_galU,98.63%;KL3_17_ugd,99.287%;KL3_18_gpi,99.641%;KL3_19_gne1,99.705%;KL3_20_pgm,99.344%		0		0 / 20 (0%)		0
GCF_003264295.1_ASM326429v1_genomic	2	KL3	Very high		1	0.9883	+1 bp	20 / 20 (100%)	KL3_01_wzc,99.863%;KL3_02_wzb,100.0%;KL3_03_wza,99.732%;KL3_04_gna,99.769%;KL3_05_dgaA,100.0%;KL3_06_dgaB,100.0%;KL3_07_dgaC,98.889%;KL3_08_wzx,95.122%;KL3_09_atr2,100.0%;KL3_10_gtr6,100.0%;KL3_11_gtr7,99.176%;KL3_12_wzy,99.678%;KL3_13_gtr8,98.841%;KL3_14_gtr9,98.913%;KL3_15_itrA2,99.517%;KL3_16_galU,98.63%;KL3_17_ugd,99.287%;KL3_18_gpi,99.641%;KL3_19_gne1,100.0%;KL3_20_pgm,99.344%		0		0 / 20 (0%)		0
GCF_003332235.1_ASM333223v1_genomic	2	KL3	Very high		1	0.9883	+1 bp	20 / 20 (100%)	KL3_01_wzc,99.863%;KL3_02_wzb,100.0%;KL3_03_wza,99.732%;KL3_04_gna,99.769%;KL3_05_dgaA,100.0%;KL3_06_dgaB,100.0%;KL3_07_dgaC,98.889%;KL3_08_wzx,95.122%;KL3_09_atr2,100.0%;KL3_10_gtr6,100.0%;KL3_11_gtr7,99.176%;KL3_12_wzy,99.678%;KL3_13_gtr8,98.841%;KL3_14_gtr9,98.913%;KL3_15_itrA2,99.517%;KL3_16_galU,98.63%;KL3_17_ugd,99.287%;KL3_18_gpi,99.641%;KL3_19_gne1,100.0%;KL3_20_pgm,99.344%		0		0 / 20 (0%)		0
GCF_003355785.1_ASM335578v1_genomic	2	KL3	Very high		1	0.9883	+1 bp	20 / 20 (100%)	KL3_01_wzc,99.726%;KL3_02_wzb,100.0%;KL3_03_wza,99.732%;KL3_04_gna,99.769%;KL3_05_dgaA,100.0%;KL3_06_dgaB,100.0%;KL3_07_dgaC,98.889%;KL3_08_wzx,95.122%;KL3_09_atr2,100.0%;KL3_10_gtr6,100.0%;KL3_11_gtr7,99.176%;KL3_12_wzy,99.678%;KL3_13_gtr8,98.841%;KL3_14_gtr9,98.913%;KL3_15_itrA2,99.517%;KL3_16_galU,98.63%;KL3_17_ugd,99.287%;KL3_18_gpi,99.641%;KL3_19_gne1,100.0%;KL3_20_pgm,99.344%		0		0 / 20 (0%)		0
GCF_003355795.1_ASM335579v1_genomic	2	KL3	Very high		0.9999	0.9883	+105 bp	20 / 20 (100%)	KL3_01_wzc,99.726%;KL3_02_wzb,100.0%;KL3_03_wza,99.732%;KL3_04_gna,99.769%;KL3_05_dgaA,100.0%;KL3_06_dgaB,100.0%;KL3_07_dgaC,98.889%;KL3_08_wzx,95.122%;KL3_09_atr2,100.0%;KL3_10_gtr6,100.0%;KL3_11_gtr7,99.176%;KL3_12_wzy,99.678%;KL3_13_gtr8,98.841%;KL3_14_gtr9,98.913%;KL3_15_itrA2,99.517%;KL3_16_galU,98.63%;KL3_17_ugd,99.287%;KL3_18_gpi,99.641%;KL3_19_gne1,100.0%;KL3_20_pgm,99.344%		0		0 / 20 (0%)		0
GCF_003355815.1_ASM335581v1_genomic	2	KL3	Very high		1	0.9883	+1 bp	20 / 20 (100%)	KL3_01_wzc,99.726%;KL3_02_wzb,100.0%;KL3_03_wza,99.732%;KL3_04_gna,99.769%;KL3_05_dgaA,100.0%;KL3_06_dgaB,100.0%;KL3_07_dgaC,98.889%;KL3_08_wzx,95.122%;KL3_09_atr2,100.0%;KL3_10_gtr6,100.0%;KL3_11_gtr7,99.176%;KL3_12_wzy,99.678%;KL3_13_gtr8,98.841%;KL3_14_gtr9,98.913%;KL3_15_itrA2,99.517%;KL3_16_galU,98.63%;KL3_17_ugd,99.287%;KL3_18_gpi,99.641%;KL3_19_gne1,100.0%;KL3_20_pgm,99.344%		0		0 / 20 (0%)		0
GCF_003355845.1_ASM335584v1_genomic	2	KL3	Very high		1	0.9883	+1 bp	20 / 20 (100%)	KL3_01_wzc,99.726%;KL3_02_wzb,100.0%;KL3_03_wza,99.732%;KL3_04_gna,99.769%;KL3_05_dgaA,100.0%;KL3_06_dgaB,100.0%;KL3_07_dgaC,98.889%;KL3_08_wzx,95.122%;KL3_09_atr2,100.0%;KL3_10_gtr6,100.0%;KL3_11_gtr7,99.176%;KL3_12_wzy,99.678%;KL3_13_gtr8,98.841%;KL3_14_gtr9,98.913%;KL3_15_itrA2,99.517%;KL3_16_galU,98.63%;KL3_17_ugd,99.287%;KL3_18_gpi,99.641%;KL3_19_gne1,100.0%;KL3_20_pgm,99.344%		0		0 / 20 (0%)		0
GCF_003355865.1_ASM335586v1_genomic	2	KL3	Very high		1	0.9883	+1 bp	20 / 20 (100%)	KL3_01_wzc,99.726%;KL3_02_wzb,100.0%;KL3_03_wza,99.732%;KL3_04_gna,99.769%;KL3_05_dgaA,100.0%;KL3_06_dgaB,100.0%;KL3_07_dgaC,98.889%;KL3_08_wzx,95.122%;KL3_09_atr2,100.0%;KL3_10_gtr6,100.0%;KL3_11_gtr7,99.176%;KL3_12_wzy,99.678%;KL3_13_gtr8,98.841%;KL3_14_gtr9,98.913%;KL3_15_itrA2,99.517%;KL3_16_galU,98.63%;KL3_17_ugd,99.287%;KL3_18_gpi,99.641%;KL3_19_gne1,100.0%;KL3_20_pgm,99.344%		0		0 / 20 (0%)		0
GCF_003355875.1_ASM335587v1_genomic	2	KL3	Very high		1	0.9883	+1 bp	20 / 20 (100%)	KL3_01_wzc,99.863%;KL3_02_wzb,100.0%;KL3_03_wza,99.732%;KL3_04_gna,99.769%;KL3_05_dgaA,100.0%;KL3_06_dgaB,100.0%;KL3_07_dgaC,98.889%;KL3_08_wzx,95.122%;KL3_09_atr2,100.0%;KL3_10_gtr6,100.0%;KL3_11_gtr7,99.176%;KL3_12_wzy,99.678%;KL3_13_gtr8,98.841%;KL3_14_gtr9,98.913%;KL3_15_itrA2,99.517%;KL3_16_galU,98.63%;KL3_17_ugd,99.287%;KL3_18_gpi,99.641%;KL3_19_gne1,100.0%;KL3_20_pgm,99.344%		0		0 / 20 (0%)		0
GCF_003355915.1_ASM335591v1_genomic	2	KL3	Very high		1	0.9883	+1 bp	20 / 20 (100%)	KL3_01_wzc,99.863%;KL3_02_wzb,100.0%;KL3_03_wza,99.732%;KL3_04_gna,99.769%;KL3_05_dgaA,100.0%;KL3_06_dgaB,100.0%;KL3_07_dgaC,98.889%;KL3_08_wzx,95.122%;KL3_09_atr2,100.0%;KL3_10_gtr6,100.0%;KL3_11_gtr7,99.176%;KL3_12_wzy,99.678%;KL3_13_gtr8,98.841%;KL3_14_gtr9,98.913%;KL3_15_itrA2,99.517%;KL3_16_galU,98.63%;KL3_17_ugd,99.287%;KL3_18_gpi,99.641%;KL3_19_gne1,100.0%;KL3_20_pgm,99.344%		0		0 / 20 (0%)		0
GCF_003355965.1_ASM335596v1_genomic	2	KL3	Very high		1	0.9883	+1 bp	20 / 20 (100%)	KL3_01_wzc,99.863%;KL3_02_wzb,100.0%;KL3_03_wza,99.732%;KL3_04_gna,99.769%;KL3_05_dgaA,100.0%;KL3_06_dgaB,100.0%;KL3_07_dgaC,98.889%;KL3_08_wzx,95.122%;KL3_09_atr2,100.0%;KL3_10_gtr6,100.0%;KL3_11_gtr7,99.176%;KL3_12_wzy,99.678%;KL3_13_gtr8,98.841%;KL3_14_gtr9,98.551%;KL3_15_itrA2,99.517%;KL3_16_galU,98.63%;KL3_17_ugd,99.287%;KL3_18_gpi,99.641%;KL3_19_gne1,100.0%;KL3_20_pgm,99.344%		0		0 / 20 (0%)		0
GCF_003355995.1_ASM335599v1_genomic	2	KL3	Very high	*	0.9982	0.9882	+4 bp	20 / 20 (100%)	KL3_01_wzc,99.863%;KL3_02_wzb,100.0%;KL3_03_wza,99.732%;KL3_04_gna,99.769%;KL3_05_dgaA,93.711%;KL3_06_dgaB,100.0%;KL3_07_dgaC,98.889%;KL3_08_wzx,95.122%;KL3_09_atr2,100.0%;KL3_10_gtr6,100.0%;KL3_11_gtr7,99.176%;KL3_12_wzy,99.678%;KL3_13_gtr8,98.841%;KL3_14_gtr9,98.551%;KL3_15_itrA2,99.517%;KL3_16_galU,98.63%;KL3_17_ugd,99.287%;KL3_18_gpi,99.641%;KL3_19_gne1,100.0%;KL3_20_pgm,99.344%		0		0 / 20 (0%)		0
GCF_003356045.1_ASM335604v1_genomic	2	KL3	Very high		1	0.9883	+1 bp	20 / 20 (100%)	KL3_01_wzc,99.863%;KL3_02_wzb,100.0%;KL3_03_wza,99.732%;KL3_04_gna,99.769%;KL3_05_dgaA,100.0%;KL3_06_dgaB,100.0%;KL3_07_dgaC,98.889%;KL3_08_wzx,95.122%;KL3_09_atr2,100.0%;KL3_10_gtr6,100.0%;KL3_11_gtr7,99.176%;KL3_12_wzy,99.678%;KL3_13_gtr8,98.841%;KL3_14_gtr9,98.913%;KL3_15_itrA2,99.517%;KL3_16_galU,98.63%;KL3_17_ugd,99.287%;KL3_18_gpi,99.641%;KL3_19_gne1,100.0%;KL3_20_pgm,99.344%		0		0 / 20 (0%)		0
GCF_003356055.1_ASM335605v1_genomic	2	KL3	Very high		1	0.9883	+1 bp	20 / 20 (100%)	KL3_01_wzc,99.863%;KL3_02_wzb,100.0%;KL3_03_wza,99.732%;KL3_04_gna,99.769%;KL3_05_dgaA,100.0%;KL3_06_dgaB,100.0%;KL3_07_dgaC,98.889%;KL3_08_wzx,95.122%;KL3_09_atr2,100.0%;KL3_10_gtr6,100.0%;KL3_11_gtr7,99.176%;KL3_12_wzy,99.678%;KL3_13_gtr8,98.841%;KL3_14_gtr9,98.913%;KL3_15_itrA2,99.517%;KL3_16_galU,98.63%;KL3_17_ugd,99.287%;KL3_18_gpi,99.641%;KL3_19_gne1,100.0%;KL3_20_pgm,99.344%		0		0 / 20 (0%)		0
GCF_003356085.1_ASM335608v1_genomic	2	KL3	Very high		1	0.9883	+1 bp	20 / 20 (100%)	KL3_01_wzc,99.863%;KL3_02_wzb,100.0%;KL3_03_wza,99.732%;KL3_04_gna,99.769%;KL3_05_dgaA,100.0%;KL3_06_dgaB,100.0%;KL3_07_dgaC,98.889%;KL3_08_wzx,95.122%;KL3_09_atr2,100.0%;KL3_10_gtr6,100.0%;KL3_11_gtr7,99.176%;KL3_12_wzy,99.678%;KL3_13_gtr8,98.841%;KL3_14_gtr9,98.913%;KL3_15_itrA2,99.517%;KL3_16_galU,98.63%;KL3_17_ugd,99.287%;KL3_18_gpi,99.641%;KL3_19_gne1,100.0%;KL3_20_pgm,99.344%		0		0 / 20 (0%)		0
GCF_003356105.1_ASM335610v1_genomic	2	KL3	Very high		1	0.9883	+1 bp	20 / 20 (100%)	KL3_01_wzc,99.863%;KL3_02_wzb,100.0%;KL3_03_wza,99.732%;KL3_04_gna,99.769%;KL3_05_dgaA,100.0%;KL3_06_dgaB,100.0%;KL3_07_dgaC,98.889%;KL3_08_wzx,95.122%;KL3_09_atr2,100.0%;KL3_10_gtr6,100.0%;KL3_11_gtr7,99.176%;KL3_12_wzy,99.678%;KL3_13_gtr8,98.841%;KL3_14_gtr9,98.913%;KL3_15_itrA2,99.517%;KL3_16_galU,98.63%;KL3_17_ugd,99.287%;KL3_18_gpi,99.641%;KL3_19_gne1,100.0%;KL3_20_pgm,99.344%		0		0 / 20 (0%)		0
GCF_003356505.1_ASM335650v1_genomic	2	KL3	Very high		1	0.9883	+1 bp	20 / 20 (100%)	KL3_01_wzc,99.726%;KL3_02_wzb,100.0%;KL3_03_wza,99.732%;KL3_04_gna,99.769%;KL3_05_dgaA,100.0%;KL3_06_dgaB,100.0%;KL3_07_dgaC,98.889%;KL3_08_wzx,95.122%;KL3_09_atr2,100.0%;KL3_10_gtr6,100.0%;KL3_11_gtr7,99.176%;KL3_12_wzy,99.678%;KL3_13_gtr8,98.841%;KL3_14_gtr9,98.913%;KL3_15_itrA2,99.517%;KL3_16_galU,98.63%;KL3_17_ugd,99.287%;KL3_18_gpi,99.641%;KL3_19_gne1,100.0%;KL3_20_pgm,99.344%		0		0 / 20 (0%)		0
GCF_003356535.1_ASM335653v1_genomic	2	KL3	Very high		1	0.9883	+1 bp	20 / 20 (100%)	KL3_01_wzc,99.726%;KL3_02_wzb,100.0%;KL3_03_wza,99.732%;KL3_04_gna,99.769%;KL3_05_dgaA,100.0%;KL3_06_dgaB,100.0%;KL3_07_dgaC,98.889%;KL3_08_wzx,95.122%;KL3_09_atr2,100.0%;KL3_10_gtr6,100.0%;KL3_11_gtr7,99.176%;KL3_12_wzy,99.678%;KL3_13_gtr8,98.841%;KL3_14_gtr9,98.913%;KL3_15_itrA2,99.517%;KL3_16_galU,98.63%;KL3_17_ugd,99.287%;KL3_18_gpi,99.641%;KL3_19_gne1,100.0%;KL3_20_pgm,99.344%		0		0 / 20 (0%)		0
GCF_003356605.1_ASM335660v1_genomic	2	KL3	Very high		1	0.9883	+1 bp	20 / 20 (100%)	KL3_01_wzc,99.726%;KL3_02_wzb,100.0%;KL3_03_wza,99.732%;KL3_04_gna,99.769%;KL3_05_dgaA,100.0%;KL3_06_dgaB,100.0%;KL3_07_dgaC,98.889%;KL3_08_wzx,95.122%;KL3_09_atr2,100.0%;KL3_10_gtr6,100.0%;KL3_11_gtr7,99.176%;KL3_12_wzy,99.678%;KL3_13_gtr8,98.841%;KL3_14_gtr9,98.913%;KL3_15_itrA2,99.517%;KL3_16_galU,98.63%;KL3_17_ugd,99.287%;KL3_18_gpi,99.641%;KL3_19_gne1,100.0%;KL3_20_pgm,99.344%		0		0 / 20 (0%)		0
GCF_003356635.1_ASM335663v1_genomic	2	KL3	Very high		1	0.9883	+1 bp	20 / 20 (100%)	KL3_01_wzc,99.726%;KL3_02_wzb,100.0%;KL3_03_wza,99.732%;KL3_04_gna,99.769%;KL3_05_dgaA,100.0%;KL3_06_dgaB,100.0%;KL3_07_dgaC,98.889%;KL3_08_wzx,95.122%;KL3_09_atr2,100.0%;KL3_10_gtr6,100.0%;KL3_11_gtr7,99.176%;KL3_12_wzy,99.678%;KL3_13_gtr8,98.841%;KL3_14_gtr9,98.913%;KL3_15_itrA2,99.517%;KL3_16_galU,98.63%;KL3_17_ugd,99.287%;KL3_18_gpi,99.641%;KL3_19_gne1,100.0%;KL3_20_pgm,99.344%		0		0 / 20 (0%)		0
GCF_003356645.1_ASM335664v1_genomic	2	KL3	Very high		1	0.9883	+1 bp	20 / 20 (100%)	KL3_01_wzc,99.726%;KL3_02_wzb,100.0%;KL3_03_wza,99.732%;KL3_04_gna,99.769%;KL3_05_dgaA,100.0%;KL3_06_dgaB,100.0%;KL3_07_dgaC,98.889%;KL3_08_wzx,95.122%;KL3_09_atr2,100.0%;KL3_10_gtr6,100.0%;KL3_11_gtr7,99.176%;KL3_12_wzy,99.678%;KL3_13_gtr8,98.841%;KL3_14_gtr9,98.913%;KL3_15_itrA2,99.517%;KL3_16_galU,98.63%;KL3_17_ugd,99.287%;KL3_18_gpi,99.641%;KL3_19_gne1,100.0%;KL3_20_pgm,99.344%		0		0 / 20 (0%)		0
GCF_003356685.1_ASM335668v1_genomic	2	KL3	Very high		1	0.9883	+1 bp	20 / 20 (100%)	KL3_01_wzc,99.726%;KL3_02_wzb,100.0%;KL3_03_wza,99.732%;KL3_04_gna,99.769%;KL3_05_dgaA,100.0%;KL3_06_dgaB,100.0%;KL3_07_dgaC,98.889%;KL3_08_wzx,95.122%;KL3_09_atr2,100.0%;KL3_10_gtr6,100.0%;KL3_11_gtr7,99.176%;KL3_12_wzy,99.678%;KL3_13_gtr8,98.841%;KL3_14_gtr9,98.913%;KL3_15_itrA2,99.517%;KL3_16_galU,98.63%;KL3_17_ugd,99.287%;KL3_18_gpi,99.641%;KL3_19_gne1,100.0%;KL3_20_pgm,99.344%		0		0 / 20 (0%)		0
GCF_003356965.1_ASM335696v1_genomic	2	KL3	Very high		1	0.9883	+1 bp	20 / 20 (100%)	KL3_01_wzc,99.863%;KL3_02_wzb,100.0%;KL3_03_wza,99.732%;KL3_04_gna,99.769%;KL3_05_dgaA,100.0%;KL3_06_dgaB,100.0%;KL3_07_dgaC,98.889%;KL3_08_wzx,95.122%;KL3_09_atr2,100.0%;KL3_10_gtr6,100.0%;KL3_11_gtr7,99.176%;KL3_12_wzy,99.678%;KL3_13_gtr8,98.841%;KL3_14_gtr9,98.913%;KL3_15_itrA2,99.517%;KL3_16_galU,98.63%;KL3_17_ugd,99.287%;KL3_18_gpi,99.641%;KL3_19_gne1,100.0%;KL3_20_pgm,99.344%		0		0 / 20 (0%)		0
GCF_003356975.1_ASM335697v1_genomic	2	KL3	Very high		1	0.9883	+1 bp	20 / 20 (100%)	KL3_01_wzc,99.863%;KL3_02_wzb,100.0%;KL3_03_wza,99.732%;KL3_04_gna,99.769%;KL3_05_dgaA,100.0%;KL3_06_dgaB,100.0%;KL3_07_dgaC,98.889%;KL3_08_wzx,95.122%;KL3_09_atr2,100.0%;KL3_10_gtr6,100.0%;KL3_11_gtr7,99.176%;KL3_12_wzy,99.678%;KL3_13_gtr8,98.841%;KL3_14_gtr9,98.913%;KL3_15_itrA2,99.517%;KL3_16_galU,98.63%;KL3_17_ugd,99.287%;KL3_18_gpi,99.641%;KL3_19_gne1,100.0%;KL3_20_pgm,99.344%		0		0 / 20 (0%)		0
GCF_003357005.1_ASM335700v1_genomic	2	KL3	Very high		1	0.9883	+1 bp	20 / 20 (100%)	KL3_01_wzc,99.863%;KL3_02_wzb,100.0%;KL3_03_wza,99.732%;KL3_04_gna,99.769%;KL3_05_dgaA,100.0%;KL3_06_dgaB,100.0%;KL3_07_dgaC,98.889%;KL3_08_wzx,95.122%;KL3_09_atr2,100.0%;KL3_10_gtr6,100.0%;KL3_11_gtr7,99.176%;KL3_12_wzy,99.678%;KL3_13_gtr8,98.841%;KL3_14_gtr9,98.913%;KL3_15_itrA2,99.517%;KL3_16_galU,98.63%;KL3_17_ugd,99.287%;KL3_18_gpi,99.641%;KL3_19_gne1,100.0%;KL3_20_pgm,99.344%		0		0 / 20 (0%)		0
GCF_003357045.1_ASM335704v1_genomic	2	KL3	Very high		1	0.9883	+1 bp	20 / 20 (100%)	KL3_01_wzc,99.863%;KL3_02_wzb,100.0%;KL3_03_wza,99.732%;KL3_04_gna,99.769%;KL3_05_dgaA,100.0%;KL3_06_dgaB,100.0%;KL3_07_dgaC,98.889%;KL3_08_wzx,95.122%;KL3_09_atr2,100.0%;KL3_10_gtr6,100.0%;KL3_11_gtr7,99.176%;KL3_12_wzy,99.678%;KL3_13_gtr8,98.841%;KL3_14_gtr9,98.913%;KL3_15_itrA2,99.517%;KL3_16_galU,98.63%;KL3_17_ugd,99.287%;KL3_18_gpi,99.641%;KL3_19_gne1,100.0%;KL3_20_pgm,99.344%		0		0 / 20 (0%)		0
GCF_003357085.1_ASM335708v1_genomic	2	KL3	Very high		1	0.9883	+1 bp	20 / 20 (100%)	KL3_01_wzc,99.863%;KL3_02_wzb,100.0%;KL3_03_wza,99.732%;KL3_04_gna,99.769%;KL3_05_dgaA,100.0%;KL3_06_dgaB,100.0%;KL3_07_dgaC,98.889%;KL3_08_wzx,95.122%;KL3_09_atr2,100.0%;KL3_10_gtr6,100.0%;KL3_11_gtr7,99.176%;KL3_12_wzy,99.678%;KL3_13_gtr8,98.841%;KL3_14_gtr9,98.913%;KL3_15_itrA2,99.517%;KL3_16_galU,98.63%;KL3_17_ugd,99.287%;KL3_18_gpi,99.641%;KL3_19_gne1,100.0%;KL3_20_pgm,99.344%		0		0 / 20 (0%)		0
GCF_003939625.1_ASM393962v1_genomic	2	KL3	Very high		1	0.9883	+1 bp	20 / 20 (100%)	KL3_01_wzc,99.863%;KL3_02_wzb,100.0%;KL3_03_wza,99.732%;KL3_04_gna,99.769%;KL3_05_dgaA,100.0%;KL3_06_dgaB,100.0%;KL3_07_dgaC,98.889%;KL3_08_wzx,95.122%;KL3_09_atr2,100.0%;KL3_10_gtr6,100.0%;KL3_11_gtr7,99.176%;KL3_12_wzy,99.678%;KL3_13_gtr8,98.841%;KL3_14_gtr9,98.913%;KL3_15_itrA2,99.517%;KL3_16_galU,98.63%;KL3_17_ugd,99.287%;KL3_18_gpi,99.641%;KL3_19_gne1,100.0%;KL3_20_pgm,99.344%		0		0 / 20 (0%)		0
GCF_003940875.1_ASM394087v1_genomic	2	KL3	Very high		1	0.9883	+1 bp	20 / 20 (100%)	KL3_01_wzc,99.863%;KL3_02_wzb,100.0%;KL3_03_wza,99.732%;KL3_04_gna,99.769%;KL3_05_dgaA,100.0%;KL3_06_dgaB,100.0%;KL3_07_dgaC,98.889%;KL3_08_wzx,95.122%;KL3_09_atr2,100.0%;KL3_10_gtr6,100.0%;KL3_11_gtr7,99.176%;KL3_12_wzy,99.678%;KL3_13_gtr8,98.841%;KL3_14_gtr9,98.913%;KL3_15_itrA2,99.517%;KL3_16_galU,98.63%;KL3_17_ugd,99.287%;KL3_18_gpi,99.641%;KL3_19_gne1,100.0%;KL3_20_pgm,99.344%		0		0 / 20 (0%)		0
GCF_003941065.1_ASM394106v1_genomic	2	KL3	Very high		1	0.9883	+1 bp	20 / 20 (100%)	KL3_01_wzc,99.863%;KL3_02_wzb,100.0%;KL3_03_wza,99.732%;KL3_04_gna,99.769%;KL3_05_dgaA,100.0%;KL3_06_dgaB,100.0%;KL3_07_dgaC,98.889%;KL3_08_wzx,95.122%;KL3_09_atr2,100.0%;KL3_10_gtr6,100.0%;KL3_11_gtr7,99.176%;KL3_12_wzy,99.678%;KL3_13_gtr8,98.841%;KL3_14_gtr9,98.913%;KL3_15_itrA2,99.517%;KL3_16_galU,98.63%;KL3_17_ugd,99.287%;KL3_18_gpi,99.641%;KL3_19_gne1,100.0%;KL3_20_pgm,99.344%		0		0 / 20 (0%)		0
GCF_003941185.1_ASM394118v1_genomic	2	KL3	Very high		1	0.9883	+1 bp	20 / 20 (100%)	KL3_01_wzc,99.863%;KL3_02_wzb,100.0%;KL3_03_wza,99.732%;KL3_04_gna,99.769%;KL3_05_dgaA,100.0%;KL3_06_dgaB,100.0%;KL3_07_dgaC,98.889%;KL3_08_wzx,95.122%;KL3_09_atr2,100.0%;KL3_10_gtr6,100.0%;KL3_11_gtr7,99.176%;KL3_12_wzy,99.678%;KL3_13_gtr8,98.841%;KL3_14_gtr9,98.913%;KL3_15_itrA2,99.517%;KL3_16_galU,98.63%;KL3_17_ugd,99.287%;KL3_18_gpi,99.641%;KL3_19_gne1,100.0%;KL3_20_pgm,99.344%		0		0 / 20 (0%)		0
GCF_003941405.1_ASM394140v1_genomic	2	KL3	Very high		1	0.9883	+1 bp	20 / 20 (100%)	KL3_01_wzc,99.863%;KL3_02_wzb,100.0%;KL3_03_wza,99.732%;KL3_04_gna,99.769%;KL3_05_dgaA,100.0%;KL3_06_dgaB,100.0%;KL3_07_dgaC,98.889%;KL3_08_wzx,95.122%;KL3_09_atr2,100.0%;KL3_10_gtr6,100.0%;KL3_11_gtr7,99.176%;KL3_12_wzy,99.678%;KL3_13_gtr8,98.841%;KL3_14_gtr9,98.913%;KL3_15_itrA2,99.517%;KL3_16_galU,98.63%;KL3_17_ugd,99.287%;KL3_18_gpi,99.641%;KL3_19_gne1,100.0%;KL3_20_pgm,99.344%		0		0 / 20 (0%)		0
GCF_003941515.1_ASM394151v1_genomic	2	KL3	Very high		1	0.9883	+1 bp	20 / 20 (100%)	KL3_01_wzc,99.863%;KL3_02_wzb,100.0%;KL3_03_wza,99.732%;KL3_04_gna,99.769%;KL3_05_dgaA,100.0%;KL3_06_dgaB,100.0%;KL3_07_dgaC,98.889%;KL3_08_wzx,95.122%;KL3_09_atr2,100.0%;KL3_10_gtr6,100.0%;KL3_11_gtr7,99.176%;KL3_12_wzy,99.678%;KL3_13_gtr8,98.841%;KL3_14_gtr9,98.913%;KL3_15_itrA2,99.517%;KL3_16_galU,98.63%;KL3_17_ugd,99.287%;KL3_18_gpi,99.641%;KL3_19_gne1,100.0%;KL3_20_pgm,99.344%		0		0 / 20 (0%)		0
GCF_003941615.1_ASM394161v1_genomic	2	KL3	Very high		1	0.9883	+1 bp	20 / 20 (100%)	KL3_01_wzc,99.863%;KL3_02_wzb,100.0%;KL3_03_wza,99.732%;KL3_04_gna,99.769%;KL3_05_dgaA,100.0%;KL3_06_dgaB,100.0%;KL3_07_dgaC,98.889%;KL3_08_wzx,95.122%;KL3_09_atr2,100.0%;KL3_10_gtr6,100.0%;KL3_11_gtr7,99.176%;KL3_12_wzy,99.678%;KL3_13_gtr8,98.841%;KL3_14_gtr9,98.913%;KL3_15_itrA2,99.517%;KL3_16_galU,98.63%;KL3_17_ugd,99.287%;KL3_18_gpi,99.641%;KL3_19_gne1,100.0%;KL3_20_pgm,99.344%		0		0 / 20 (0%)		0
GCF_003941785.1_ASM394178v1_genomic	2	KL3	Very high		1	0.9883	+1 bp	20 / 20 (100%)	KL3_01_wzc,99.863%;KL3_02_wzb,100.0%;KL3_03_wza,99.732%;KL3_04_gna,99.769%;KL3_05_dgaA,100.0%;KL3_06_dgaB,100.0%;KL3_07_dgaC,98.889%;KL3_08_wzx,95.122%;KL3_09_atr2,100.0%;KL3_10_gtr6,100.0%;KL3_11_gtr7,99.176%;KL3_12_wzy,99.678%;KL3_13_gtr8,98.841%;KL3_14_gtr9,98.913%;KL3_15_itrA2,99.517%;KL3_16_galU,98.63%;KL3_17_ugd,99.287%;KL3_18_gpi,99.641%;KL3_19_gne1,100.0%;KL3_20_pgm,99.344%		0		0 / 20 (0%)		0
GCF_900176715.1_AC15M_genomic	2	KL3	Very high		1	0.9882	+1 bp	20 / 20 (100%)	KL3_01_wzc,99.588%;KL3_02_wzb,100.0%;KL3_03_wza,99.732%;KL3_04_gna,99.769%;KL3_05_dgaA,100.0%;KL3_06_dgaB,100.0%;KL3_07_dgaC,98.889%;KL3_08_wzx,95.122%;KL3_09_atr2,100.0%;KL3_10_gtr6,100.0%;KL3_11_gtr7,99.176%;KL3_12_wzy,99.678%;KL3_13_gtr8,98.841%;KL3_14_gtr9,98.913%;KL3_15_itrA2,99.517%;KL3_16_galU,98.288%;KL3_17_ugd,99.287%;KL3_18_gpi,99.641%;KL3_19_gne1,100.0%;KL3_20_pgm,99.344%		0		0 / 20 (0%)		0
GCF_900494905.1_24276_2_164_genomic	2	KL3	Very high		1	0.9883	+1 bp	20 / 20 (100%)	KL3_01_wzc,99.863%;KL3_02_wzb,100.0%;KL3_03_wza,99.732%;KL3_04_gna,99.769%;KL3_05_dgaA,100.0%;KL3_06_dgaB,100.0%;KL3_07_dgaC,98.889%;KL3_08_wzx,95.122%;KL3_09_atr2,100.0%;KL3_10_gtr6,99.742%;KL3_11_gtr7,99.176%;KL3_12_wzy,99.678%;KL3_13_gtr8,98.841%;KL3_14_gtr9,98.913%;KL3_15_itrA2,99.517%;KL3_16_galU,98.63%;KL3_17_ugd,99.287%;KL3_18_gpi,99.641%;KL3_19_gne1,100.0%;KL3_20_pgm,99.344%		0		0 / 20 (0%)		0
GCF_900495245.1_24276_2_207_genomic	2	KL3	Very high		1	0.9883	+1 bp	20 / 20 (100%)	KL3_01_wzc,99.863%;KL3_02_wzb,100.0%;KL3_03_wza,99.732%;KL3_04_gna,99.769%;KL3_05_dgaA,100.0%;KL3_06_dgaB,100.0%;KL3_07_dgaC,98.889%;KL3_08_wzx,95.122%;KL3_09_atr2,100.0%;KL3_10_gtr6,100.0%;KL3_11_gtr7,99.176%;KL3_12_wzy,99.678%;KL3_13_gtr8,98.841%;KL3_14_gtr9,98.913%;KL3_15_itrA2,99.517%;KL3_16_galU,98.63%;KL3_17_ugd,99.287%;KL3_18_gpi,99.641%;KL3_19_gne1,100.0%;KL3_20_pgm,99.344%		0		0 / 20 (0%)		15	KL102_16_pgt1,97.917%;KL10_11_wzx,96.42%;KL52_03_wza,98.731%;KL10_10_fdtB,98.387%;KL10_05_rmlB,99.717%;KL10_13_gtr24,98.895%;KL10_15_gtr25,98.006%;KL24_06_rmlA,97.742%;KL10_12_gtr23,94.371%;KL10_16_gtr5,98.913%;KL32_14_itrA2,95.0%;KL10_08_fdtC,98.895%;KL116_02_wzb,100.0%;KL10_09_fdtE,100.0%;KL10_07_fdtA,98.496%
GCF_900495285.1_24276_2_213_genomic	2	KL3	Very high		1	0.9883	+1 bp	20 / 20 (100%)	KL3_01_wzc,99.863%;KL3_02_wzb,100.0%;KL3_03_wza,99.732%;KL3_04_gna,99.769%;KL3_05_dgaA,100.0%;KL3_06_dgaB,100.0%;KL3_07_dgaC,98.889%;KL3_08_wzx,95.122%;KL3_09_atr2,100.0%;KL3_10_gtr6,100.0%;KL3_11_gtr7,99.176%;KL3_12_wzy,99.678%;KL3_13_gtr8,98.841%;KL3_14_gtr9,98.913%;KL3_15_itrA2,99.517%;KL3_16_galU,98.63%;KL3_17_ugd,99.287%;KL3_18_gpi,99.641%;KL3_19_gne1,100.0%;KL3_20_pgm,99.344%		0		0 / 20 (0%)		0
GCF_900495325.1_24276_2_214_genomic	2	KL3	Very high		1	0.9883	+1 bp	20 / 20 (100%)	KL3_01_wzc,99.863%;KL3_02_wzb,100.0%;KL3_03_wza,99.732%;KL3_04_gna,99.769%;KL3_05_dgaA,100.0%;KL3_06_dgaB,100.0%;KL3_07_dgaC,98.889%;KL3_08_wzx,95.122%;KL3_09_atr2,100.0%;KL3_10_gtr6,100.0%;KL3_11_gtr7,99.176%;KL3_12_wzy,99.678%;KL3_13_gtr8,98.841%;KL3_14_gtr9,98.913%;KL3_15_itrA2,99.517%;KL3_16_galU,98.63%;KL3_17_ugd,99.287%;KL3_18_gpi,99.641%;KL3_19_gne1,100.0%;KL3_20_pgm,99.344%		0		0 / 20 (0%)		0
GCF_900495845.1_24276_2_265_genomic	2	KL3	Very high		1	0.9883	+1 bp	20 / 20 (100%)	KL3_01_wzc,99.863%;KL3_02_wzb,100.0%;KL3_03_wza,99.732%;KL3_04_gna,99.769%;KL3_05_dgaA,100.0%;KL3_06_dgaB,100.0%;KL3_07_dgaC,98.889%;KL3_08_wzx,95.122%;KL3_09_atr2,100.0%;KL3_10_gtr6,100.0%;KL3_11_gtr7,99.176%;KL3_12_wzy,99.678%;KL3_13_gtr8,98.841%;KL3_14_gtr9,98.913%;KL3_15_itrA2,99.517%;KL3_16_galU,98.63%;KL3_17_ugd,99.287%;KL3_18_gpi,99.641%;KL3_19_gne1,100.0%;KL3_20_pgm,99.344%		0		0 / 20 (0%)		0
GCF_900496785.1_24276_3_57_genomic	2	KL3	Very high		1	0.9883	+1 bp	20 / 20 (100%)	KL3_01_wzc,99.863%;KL3_02_wzb,100.0%;KL3_03_wza,99.732%;KL3_04_gna,99.769%;KL3_05_dgaA,100.0%;KL3_06_dgaB,100.0%;KL3_07_dgaC,98.889%;KL3_08_wzx,95.122%;KL3_09_atr2,100.0%;KL3_10_gtr6,100.0%;KL3_11_gtr7,99.176%;KL3_12_wzy,99.678%;KL3_13_gtr8,98.841%;KL3_14_gtr9,98.913%;KL3_15_itrA2,99.517%;KL3_16_galU,98.63%;KL3_17_ugd,99.287%;KL3_18_gpi,99.641%;KL3_19_gne1,100.0%;KL3_20_pgm,99.344%		0		0 / 20 (0%)		0
GCF_000695855.3_ASM69585v3_genomic	2	KL3	High	-	1	0.9883	0 bp	19 / 20 (95%)	KL3_01_wzc,99.863%;KL3_02_wzb,100.0%;KL3_03_wza,99.732%;KL3_04_gna,99.769%;KL3_05_dgaA,100.0%;KL3_06_dgaB,100.0%;KL3_07_dgaC,98.889%;KL3_08_wzx,95.122%;KL3_09_atr2,100.0%;KL3_11_gtr7,99.176%;KL3_12_wzy,99.678%;KL3_13_gtr8,98.841%;KL3_14_gtr9,98.913%;KL3_15_itrA2,99.517%;KL3_16_galU,98.63%;KL3_17_ugd,99.287%;KL3_18_gpi,99.641%;KL3_19_gne1,100.0%;KL3_20_pgm,99.344%	KL3_10_gtr6	0		0 / 20 (0%)		0
GCF_001861995.1_ASM186199v1_genomic	2	KL3	High	-	1	0.9883	0 bp	19 / 20 (95%)	KL3_01_wzc,99.863%;KL3_02_wzb,100.0%;KL3_03_wza,99.732%;KL3_04_gna,99.769%;KL3_05_dgaA,100.0%;KL3_06_dgaB,100.0%;KL3_07_dgaC,98.889%;KL3_08_wzx,95.122%;KL3_09_atr2,100.0%;KL3_11_gtr7,99.176%;KL3_12_wzy,99.678%;KL3_13_gtr8,98.841%;KL3_14_gtr9,98.913%;KL3_15_itrA2,99.517%;KL3_16_galU,98.63%;KL3_17_ugd,99.287%;KL3_18_gpi,99.641%;KL3_19_gne1,100.0%;KL3_20_pgm,99.344%	KL3_10_gtr6	0		0 / 20 (0%)		0
GCF_001862055.1_ASM186205v1_genomic	2	KL3	High	-	1	0.9883	0 bp	19 / 20 (95%)	KL3_01_wzc,99.863%;KL3_02_wzb,100.0%;KL3_03_wza,99.732%;KL3_04_gna,99.769%;KL3_05_dgaA,100.0%;KL3_06_dgaB,100.0%;KL3_07_dgaC,98.889%;KL3_08_wzx,95.122%;KL3_09_atr2,100.0%;KL3_11_gtr7,99.176%;KL3_12_wzy,99.678%;KL3_13_gtr8,98.841%;KL3_14_gtr9,98.913%;KL3_15_itrA2,99.517%;KL3_16_galU,98.63%;KL3_17_ugd,99.287%;KL3_18_gpi,99.641%;KL3_19_gne1,100.0%;KL3_20_pgm,99.344%	KL3_10_gtr6	0		0 / 20 (0%)		0
GCF_001862145.1_ASM186214v1_genomic	2	KL3	High	-	1	0.9883	0 bp	19 / 20 (95%)	KL3_01_wzc,99.863%;KL3_02_wzb,100.0%;KL3_03_wza,99.732%;KL3_04_gna,99.769%;KL3_05_dgaA,100.0%;KL3_06_dgaB,100.0%;KL3_07_dgaC,98.889%;KL3_08_wzx,95.122%;KL3_09_atr2,100.0%;KL3_11_gtr7,99.176%;KL3_12_wzy,99.678%;KL3_13_gtr8,98.841%;KL3_14_gtr9,98.913%;KL3_15_itrA2,99.517%;KL3_16_galU,98.63%;KL3_17_ugd,99.287%;KL3_18_gpi,99.641%;KL3_19_gne1,100.0%;KL3_20_pgm,99.344%	KL3_10_gtr6	0		0 / 20 (0%)		0
GCF_001862185.1_ASM186218v1_genomic	2	KL3	High	-	1	0.9883	0 bp	19 / 20 (95%)	KL3_01_wzc,99.863%;KL3_02_wzb,100.0%;KL3_03_wza,99.732%;KL3_04_gna,99.769%;KL3_05_dgaA,100.0%;KL3_06_dgaB,100.0%;KL3_07_dgaC,98.889%;KL3_08_wzx,95.122%;KL3_09_atr2,100.0%;KL3_11_gtr7,99.176%;KL3_12_wzy,99.678%;KL3_13_gtr8,98.841%;KL3_14_gtr9,98.913%;KL3_15_itrA2,99.517%;KL3_16_galU,98.63%;KL3_17_ugd,99.287%;KL3_18_gpi,99.641%;KL3_19_gne1,100.0%;KL3_20_pgm,99.344%	KL3_10_gtr6	0		0 / 20 (0%)		0
GCF_001862375.1_ASM186237v1_genomic	2	KL3	High	-	1	0.9883	0 bp	19 / 20 (95%)	KL3_01_wzc,99.863%;KL3_02_wzb,100.0%;KL3_03_wza,99.732%;KL3_04_gna,99.769%;KL3_05_dgaA,100.0%;KL3_06_dgaB,100.0%;KL3_07_dgaC,98.889%;KL3_08_wzx,95.122%;KL3_09_atr2,100.0%;KL3_10_gtr6,100.0%;KL3_11_gtr7,99.176%;KL3_13_gtr8,98.841%;KL3_14_gtr9,98.913%;KL3_15_itrA2,99.517%;KL3_16_galU,98.63%;KL3_17_ugd,99.287%;KL3_18_gpi,99.641%;KL3_19_gne1,100.0%;KL3_20_pgm,99.344%	KL3_12_wzy	0		0 / 20 (0%)		0
GCF_001862475.1_ASM186247v1_genomic	2	KL3	High	-	1	0.9883	0 bp	19 / 20 (95%)	KL3_01_wzc,99.863%;KL3_02_wzb,100.0%;KL3_03_wza,99.732%;KL3_04_gna,99.769%;KL3_05_dgaA,100.0%;KL3_06_dgaB,100.0%;KL3_07_dgaC,98.889%;KL3_08_wzx,95.122%;KL3_09_atr2,100.0%;KL3_11_gtr7,99.176%;KL3_12_wzy,99.678%;KL3_13_gtr8,98.841%;KL3_14_gtr9,98.913%;KL3_15_itrA2,99.517%;KL3_16_galU,98.63%;KL3_17_ugd,99.287%;KL3_18_gpi,99.641%;KL3_19_gne1,100.0%;KL3_20_pgm,99.344%	KL3_10_gtr6	0		0 / 20 (0%)		0
GCF_001862955.1_ASM186295v1_genomic	2	KL3	High	-	1	0.9882	0 bp	19 / 20 (95%)	KL3_01_wzc,99.726%;KL3_02_wzb,100.0%;KL3_03_wza,99.732%;KL3_04_gna,99.769%;KL3_05_dgaA,100.0%;KL3_06_dgaB,100.0%;KL3_07_dgaC,98.889%;KL3_08_wzx,95.122%;KL3_09_atr2,100.0%;KL3_10_gtr6,100.0%;KL3_11_gtr7,99.176%;KL3_12_wzy,99.678%;KL3_13_gtr8,98.841%;KL3_15_itrA2,99.517%;KL3_16_galU,98.63%;KL3_17_ugd,99.287%;KL3_18_gpi,99.641%;KL3_19_gne1,100.0%;KL3_20_pgm,99.344%	KL3_14_gtr9	0		0 / 20 (0%)		0
GCF_001863085.1_ASM186308v1_genomic	2	KL3	High	-	1	0.9882	0 bp	19 / 20 (95%)	KL3_01_wzc,99.726%;KL3_02_wzb,100.0%;KL3_03_wza,99.732%;KL3_04_gna,99.769%;KL3_05_dgaA,100.0%;KL3_06_dgaB,100.0%;KL3_07_dgaC,98.889%;KL3_08_wzx,95.122%;KL3_09_atr2,100.0%;KL3_11_gtr7,99.176%;KL3_12_wzy,99.678%;KL3_13_gtr8,98.841%;KL3_14_gtr9,98.913%;KL3_15_itrA2,99.517%;KL3_16_galU,98.63%;KL3_17_ugd,99.287%;KL3_18_gpi,99.641%;KL3_19_gne1,100.0%;KL3_20_pgm,99.344%	KL3_10_gtr6	0		0 / 20 (0%)		0
GCF_001863455.1_ASM186345v1_genomic	2	KL3	High	-	1	0.9883	0 bp	19 / 20 (95%)	KL3_01_wzc,99.863%;KL3_02_wzb,100.0%;KL3_03_wza,99.732%;KL3_04_gna,99.769%;KL3_05_dgaA,100.0%;KL3_06_dgaB,100.0%;KL3_07_dgaC,98.889%;KL3_08_wzx,95.122%;KL3_09_atr2,100.0%;KL3_11_gtr7,99.176%;KL3_12_wzy,99.678%;KL3_13_gtr8,98.841%;KL3_14_gtr9,98.913%;KL3_15_itrA2,99.517%;KL3_16_galU,98.63%;KL3_17_ugd,99.287%;KL3_18_gpi,99.641%;KL3_19_gne1,100.0%;KL3_20_pgm,99.344%	KL3_10_gtr6	0		0 / 20 (0%)		0
GCF_001863475.1_ASM186347v1_genomic	2	KL3	High	-	1	0.9883	0 bp	19 / 20 (95%)	KL3_01_wzc,99.863%;KL3_02_wzb,100.0%;KL3_03_wza,99.732%;KL3_04_gna,99.769%;KL3_05_dgaA,100.0%;KL3_06_dgaB,100.0%;KL3_07_dgaC,98.889%;KL3_08_wzx,95.122%;KL3_09_atr2,100.0%;KL3_11_gtr7,99.176%;KL3_12_wzy,99.678%;KL3_13_gtr8,98.841%;KL3_14_gtr9,98.913%;KL3_15_itrA2,99.517%;KL3_16_galU,98.63%;KL3_17_ugd,99.287%;KL3_18_gpi,99.641%;KL3_19_gne1,100.0%;KL3_20_pgm,99.344%	KL3_10_gtr6	0		0 / 20 (0%)		0
GCF_001863535.1_ASM186353v1_genomic	2	KL3	High	-	1	0.9882	0 bp	19 / 20 (95%)	KL3_01_wzc,99.726%;KL3_02_wzb,100.0%;KL3_03_wza,99.732%;KL3_04_gna,99.769%;KL3_05_dgaA,100.0%;KL3_06_dgaB,100.0%;KL3_07_dgaC,98.889%;KL3_08_wzx,95.122%;KL3_09_atr2,100.0%;KL3_11_gtr7,99.176%;KL3_12_wzy,99.678%;KL3_13_gtr8,98.841%;KL3_14_gtr9,98.913%;KL3_15_itrA2,99.517%;KL3_16_galU,98.63%;KL3_17_ugd,99.287%;KL3_18_gpi,99.641%;KL3_19_gne1,100.0%;KL3_20_pgm,99.344%	KL3_10_gtr6	0		0 / 20 (0%)		0
GCF_001863555.1_ASM186355v1_genomic	2	KL3	High	-	1	0.9883	0 bp	19 / 20 (95%)	KL3_01_wzc,99.863%;KL3_02_wzb,100.0%;KL3_03_wza,99.732%;KL3_04_gna,99.769%;KL3_05_dgaA,100.0%;KL3_06_dgaB,100.0%;KL3_07_dgaC,98.889%;KL3_08_wzx,95.122%;KL3_09_atr2,100.0%;KL3_11_gtr7,99.176%;KL3_12_wzy,99.678%;KL3_13_gtr8,98.841%;KL3_14_gtr9,98.913%;KL3_15_itrA2,99.517%;KL3_16_galU,98.63%;KL3_17_ugd,99.287%;KL3_18_gpi,99.641%;KL3_19_gne1,100.0%;KL3_20_pgm,99.344%	KL3_10_gtr6	0		0 / 20 (0%)		0
GCF_002212705.1_ASM221270v1_genomic	2	KL3	High	-	1	0.9883	0 bp	19 / 20 (95%)	KL3_01_wzc,99.863%;KL3_02_wzb,100.0%;KL3_03_wza,99.732%;KL3_04_gna,99.769%;KL3_05_dgaA,100.0%;KL3_06_dgaB,100.0%;KL3_07_dgaC,98.889%;KL3_08_wzx,95.122%;KL3_09_atr2,100.0%;KL3_11_gtr7,99.176%;KL3_12_wzy,99.678%;KL3_13_gtr8,98.841%;KL3_14_gtr9,98.913%;KL3_15_itrA2,99.517%;KL3_16_galU,98.63%;KL3_17_ugd,99.287%;KL3_18_gpi,99.641%;KL3_19_gne1,100.0%;KL3_20_pgm,99.344%	KL3_10_gtr6	0		0 / 20 (0%)		0
GCF_002753915.1_ASM275391v1_genomic	2	KL3	High	-	1	0.9815	-1 bp	19 / 20 (95%)	KL3_01_wzc,97.531%;KL3_02_wzb,99.301%;KL3_03_wza,97.319%;KL3_05_dgaA,99.685%;KL3_06_dgaB,97.927%;KL3_07_dgaC,97.5%;KL3_08_wzx,99.778%;KL3_09_atr2,100.0%;KL3_10_gtr6,100.0%;KL3_11_gtr7,99.176%;KL3_12_wzy,100.0%;KL3_13_gtr8,97.391%;KL3_14_gtr9,99.638%;KL3_15_itrA2,99.517%;KL3_16_galU,98.63%;KL3_17_ugd,100.0%;KL3_18_gpi,98.923%;KL3_19_gne1,100.0%;KL3_20_pgm,99.562%	KL3_04_gna	0		0 / 20 (0%)		0
GCF_002992205.1_ASM299220v1_genomic	2	KL3	High	-	1	0.9881	0 bp	19 / 20 (95%)	KL3_01_wzc,99.863%;KL3_02_wzb,100.0%;KL3_03_wza,99.732%;KL3_04_gna,99.769%;KL3_05_dgaA,100.0%;KL3_06_dgaB,99.482%;KL3_07_dgaC,98.889%;KL3_08_wzx,95.122%;KL3_09_atr2,100.0%;KL3_11_gtr7,99.176%;KL3_12_wzy,99.678%;KL3_13_gtr8,98.841%;KL3_14_gtr9,98.913%;KL3_15_itrA2,99.517%;KL3_16_galU,98.63%;KL3_17_ugd,98.812%;KL3_18_gpi,99.641%;KL3_19_gne1,100.0%;KL3_20_pgm,99.125%	KL3_10_gtr6	0		0 / 20 (0%)		0
GCF_002992225.1_ASM299222v1_genomic	2	KL3	High	-	1	0.9883	0 bp	19 / 20 (95%)	KL3_01_wzc,99.863%;KL3_02_wzb,100.0%;KL3_03_wza,99.732%;KL3_04_gna,99.769%;KL3_05_dgaA,100.0%;KL3_06_dgaB,100.0%;KL3_07_dgaC,98.889%;KL3_08_wzx,95.122%;KL3_09_atr2,100.0%;KL3_11_gtr7,99.176%;KL3_12_wzy,99.678%;KL3_13_gtr8,98.841%;KL3_14_gtr9,98.913%;KL3_15_itrA2,99.517%;KL3_16_galU,98.63%;KL3_17_ugd,99.287%;KL3_18_gpi,99.641%;KL3_19_gne1,100.0%;KL3_20_pgm,99.344%	KL3_10_gtr6	0		0 / 20 (0%)		0
GCF_002992255.1_ASM299225v1_genomic	2	KL3	High	-	1	0.9882	0 bp	19 / 20 (95%)	KL3_01_wzc,99.863%;KL3_02_wzb,100.0%;KL3_03_wza,99.732%;KL3_04_gna,99.769%;KL3_05_dgaA,100.0%;KL3_06_dgaB,100.0%;KL3_07_dgaC,98.889%;KL3_08_wzx,95.122%;KL3_09_atr2,100.0%;KL3_11_gtr7,99.176%;KL3_12_wzy,99.678%;KL3_13_gtr8,98.841%;KL3_14_gtr9,98.913%;KL3_15_itrA2,99.517%;KL3_16_galU,98.63%;KL3_17_ugd,99.287%;KL3_18_gpi,99.641%;KL3_19_gne1,100.0%;KL3_20_pgm,99.344%	KL3_10_gtr6	0		0 / 20 (0%)		0
GCF_002992325.1_ASM299232v1_genomic	2	KL3	High	-*	1	0.9882	0 bp	19 / 20 (95%)	KL3_01_wzc,99.863%;KL3_02_wzb,100.0%;KL3_03_wza,99.732%;KL3_04_gna,99.769%;KL3_05_dgaA,100.0%;KL3_06_dgaB,100.0%;KL3_07_dgaC,98.889%;KL3_08_wzx,94.678%;KL3_09_atr2,100.0%;KL3_11_gtr7,99.176%;KL3_12_wzy,99.678%;KL3_13_gtr8,98.841%;KL3_14_gtr9,98.913%;KL3_15_itrA2,99.517%;KL3_16_galU,98.63%;KL3_17_ugd,99.287%;KL3_18_gpi,99.641%;KL3_19_gne1,100.0%;KL3_20_pgm,99.344%	KL3_10_gtr6	0		0 / 20 (0%)		0
GCF_002992365.1_ASM299236v1_genomic	2	KL3	High	-	1	0.9883	0 bp	19 / 20 (95%)	KL3_01_wzc,99.863%;KL3_02_wzb,100.0%;KL3_03_wza,99.732%;KL3_04_gna,99.769%;KL3_05_dgaA,100.0%;KL3_06_dgaB,100.0%;KL3_07_dgaC,98.889%;KL3_08_wzx,95.122%;KL3_09_atr2,100.0%;KL3_11_gtr7,99.176%;KL3_12_wzy,99.678%;KL3_13_gtr8,98.841%;KL3_14_gtr9,98.913%;KL3_15_itrA2,99.517%;KL3_16_galU,98.63%;KL3_17_ugd,99.287%;KL3_18_gpi,99.641%;KL3_19_gne1,100.0%;KL3_20_pgm,99.344%	KL3_10_gtr6	0		0 / 20 (0%)		0
GCF_002992425.1_ASM299242v1_genomic	2	KL3	High	-*	1	0.9882	0 bp	19 / 20 (95%)	KL3_01_wzc,99.863%;KL3_02_wzb,100.0%;KL3_03_wza,99.732%;KL3_04_gna,99.769%;KL3_05_dgaA,100.0%;KL3_06_dgaB,100.0%;KL3_07_dgaC,98.889%;KL3_08_wzx,94.9%;KL3_09_atr2,100.0%;KL3_11_gtr7,99.176%;KL3_12_wzy,99.678%;KL3_13_gtr8,98.841%;KL3_14_gtr9,98.913%;KL3_15_itrA2,99.517%;KL3_16_galU,98.63%;KL3_17_ugd,99.287%;KL3_18_gpi,99.641%;KL3_19_gne1,100.0%;KL3_20_pgm,99.344%	KL3_10_gtr6	0		0 / 20 (0%)		0
GCF_002992745.1_ASM299274v1_genomic	2	KL3	High	-	1	0.9883	0 bp	19 / 20 (95%)	KL3_01_wzc,99.863%;KL3_02_wzb,100.0%;KL3_03_wza,99.732%;KL3_04_gna,99.769%;KL3_05_dgaA,100.0%;KL3_06_dgaB,100.0%;KL3_07_dgaC,98.889%;KL3_08_wzx,95.122%;KL3_09_atr2,100.0%;KL3_11_gtr7,99.176%;KL3_12_wzy,99.678%;KL3_13_gtr8,98.841%;KL3_14_gtr9,98.913%;KL3_15_itrA2,99.517%;KL3_16_galU,98.63%;KL3_17_ugd,99.287%;KL3_18_gpi,99.641%;KL3_19_gne1,100.0%;KL3_20_pgm,99.344%	KL3_10_gtr6	0		0 / 20 (0%)		0
GCF_003007535.1_ASM300753v1_genomic	2	KL3	High	-	1	0.9883	0 bp	19 / 20 (95%)	KL3_01_wzc,99.863%;KL3_02_wzb,100.0%;KL3_03_wza,99.732%;KL3_04_gna,99.769%;KL3_05_dgaA,100.0%;KL3_06_dgaB,100.0%;KL3_07_dgaC,98.889%;KL3_08_wzx,95.122%;KL3_09_atr2,100.0%;KL3_11_gtr7,99.176%;KL3_12_wzy,99.678%;KL3_13_gtr8,98.841%;KL3_14_gtr9,98.913%;KL3_15_itrA2,99.517%;KL3_16_galU,98.63%;KL3_17_ugd,99.287%;KL3_18_gpi,99.641%;KL3_19_gne1,100.0%;KL3_20_pgm,99.344%	KL3_10_gtr6	0		0 / 20 (0%)		0
GCF_003020485.1_ASM302048v1_genomic	2	KL3	High	-	1	0.9883	0 bp	19 / 20 (95%)	KL3_01_wzc,99.863%;KL3_02_wzb,100.0%;KL3_03_wza,99.732%;KL3_04_gna,99.769%;KL3_05_dgaA,100.0%;KL3_06_dgaB,100.0%;KL3_07_dgaC,98.889%;KL3_08_wzx,95.122%;KL3_09_atr2,100.0%;KL3_11_gtr7,99.176%;KL3_12_wzy,99.678%;KL3_13_gtr8,98.841%;KL3_14_gtr9,98.913%;KL3_15_itrA2,99.517%;KL3_16_galU,98.63%;KL3_17_ugd,99.287%;KL3_18_gpi,99.641%;KL3_19_gne1,100.0%;KL3_20_pgm,99.344%	KL3_10_gtr6	0		0 / 20 (0%)		0
GCF_003020505.1_ASM302050v1_genomic	2	KL3	High	-	1	0.9883	0 bp	19 / 20 (95%)	KL3_01_wzc,99.863%;KL3_02_wzb,100.0%;KL3_03_wza,99.732%;KL3_04_gna,99.769%;KL3_05_dgaA,100.0%;KL3_06_dgaB,100.0%;KL3_07_dgaC,98.889%;KL3_08_wzx,95.122%;KL3_09_atr2,100.0%;KL3_11_gtr7,99.176%;KL3_12_wzy,99.678%;KL3_13_gtr8,98.841%;KL3_14_gtr9,98.913%;KL3_15_itrA2,99.517%;KL3_16_galU,98.63%;KL3_17_ugd,99.287%;KL3_18_gpi,99.641%;KL3_19_gne1,100.0%;KL3_20_pgm,99.344%	KL3_10_gtr6	0		0 / 20 (0%)		0
GCF_003288775.1_ASM328877v1_genomic	2	KL3	High	-	1	0.9882	-1 bp	19 / 20 (95%)	KL3_01_wzc,99.863%;KL3_02_wzb,100.0%;KL3_03_wza,99.732%;KL3_04_gna,99.769%;KL3_05_dgaA,100.0%;KL3_06_dgaB,100.0%;KL3_07_dgaC,98.889%;KL3_08_wzx,95.122%;KL3_09_atr2,100.0%;KL3_11_gtr7,99.176%;KL3_12_wzy,99.357%;KL3_13_gtr8,98.841%;KL3_14_gtr9,98.913%;KL3_15_itrA2,99.517%;KL3_16_galU,98.63%;KL3_17_ugd,99.287%;KL3_18_gpi,99.641%;KL3_19_gne1,100.0%;KL3_20_pgm,99.344%	KL3_10_gtr6	0		0 / 20 (0%)		0
GCF_003355885.1_ASM335588v1_genomic	2	KL3	High	-	1	0.9883	+101 bp	19 / 20 (95%)	KL3_01_wzc,99.863%;KL3_02_wzb,100.0%;KL3_03_wza,99.732%;KL3_04_gna,99.769%;KL3_05_dgaA,100.0%;KL3_06_dgaB,100.0%;KL3_07_dgaC,98.889%;KL3_08_wzx,95.122%;KL3_09_atr2,100.0%;KL3_11_gtr7,99.176%;KL3_12_wzy,99.678%;KL3_13_gtr8,98.841%;KL3_14_gtr9,98.913%;KL3_15_itrA2,99.517%;KL3_16_galU,98.63%;KL3_17_ugd,99.287%;KL3_18_gpi,99.641%;KL3_19_gne1,100.0%;KL3_20_pgm,99.344%	KL3_10_gtr6	0		0 / 20 (0%)		0
GCF_003355945.1_ASM335594v1_genomic	2	KL3	High	-	0.9956	0.9877	-38 bp	18 / 20 (90%)	KL3_01_wzc,99.863%;KL3_02_wzb,100.0%;KL3_03_wza,99.732%;KL3_04_gna,99.769%;KL3_05_dgaA,100.0%;KL3_06_dgaB,100.0%;KL3_07_dgaC,98.889%;KL3_08_wzx,95.122%;KL3_09_atr2,100.0%;KL3_10_gtr6,100.0%;KL3_11_gtr7,99.176%;KL3_12_wzy,99.678%;KL3_15_itrA2,99.517%;KL3_16_galU,98.63%;KL3_17_ugd,99.287%;KL3_18_gpi,99.641%;KL3_19_gne1,100.0%;KL3_20_pgm,99.344%	KL3_13_gtr8;KL3_14_gtr9	0		0 / 20 (0%)		0
GCF_003355985.1_ASM335598v1_genomic	2	KL3	High	-	0.9976	0.9882	0 bp	19 / 20 (95%)	KL3_02_wzb,100.0%;KL3_03_wza,99.732%;KL3_04_gna,99.769%;KL3_05_dgaA,100.0%;KL3_06_dgaB,100.0%;KL3_07_dgaC,98.889%;KL3_08_wzx,95.122%;KL3_09_atr2,100.0%;KL3_10_gtr6,100.0%;KL3_11_gtr7,99.176%;KL3_12_wzy,99.678%;KL3_13_gtr8,98.841%;KL3_14_gtr9,98.551%;KL3_15_itrA2,99.517%;KL3_16_galU,98.63%;KL3_17_ugd,99.287%;KL3_18_gpi,99.641%;KL3_19_gne1,100.0%;KL3_20_pgm,99.344%	KL3_01_wzc	0		0 / 20 (0%)		0
GCF_003356525.1_ASM335652v1_genomic	2	KL3	High	-	1	0.9883	+68 bp	19 / 20 (95%)	KL3_01_wzc,99.726%;KL3_02_wzb,100.0%;KL3_03_wza,99.732%;KL3_04_gna,99.769%;KL3_05_dgaA,100.0%;KL3_06_dgaB,100.0%;KL3_07_dgaC,98.889%;KL3_09_atr2,100.0%;KL3_10_gtr6,100.0%;KL3_11_gtr7,99.176%;KL3_12_wzy,99.678%;KL3_13_gtr8,98.841%;KL3_14_gtr9,98.913%;KL3_15_itrA2,99.517%;KL3_16_galU,98.63%;KL3_17_ugd,99.287%;KL3_18_gpi,99.641%;KL3_19_gne1,100.0%;KL3_20_pgm,99.344%	KL3_08_wzx	0		0 / 20 (0%)		0
GCF_003356625.1_ASM335662v1_genomic	2	KL3	High	-	1	0.986	-13 bp	19 / 20 (95%)	KL3_01_wzc,99.726%;KL3_02_wzb,100.0%;KL3_03_wza,99.732%;KL3_04_gna,99.769%;KL3_05_dgaA,100.0%;KL3_06_dgaB,100.0%;KL3_07_dgaC,98.889%;KL3_08_wzx,95.122%;KL3_09_atr2,100.0%;KL3_10_gtr6,100.0%;KL3_11_gtr7,99.176%;KL3_12_wzy,99.678%;KL3_13_gtr8,98.841%;KL3_14_gtr9,98.913%;KL3_15_itrA2,99.517%;KL3_16_galU,98.63%;KL3_17_ugd,99.287%;KL3_19_gne1,100.0%;KL3_20_pgm,99.344%	KL3_18_gpi	0		0 / 20 (0%)		0
GCF_003356945.1_ASM335694v1_genomic	2	KL3	High	-	1	0.9858	-22 bp	19 / 20 (95%)	KL3_01_wzc,99.863%;KL3_02_wzb,100.0%;KL3_03_wza,99.732%;KL3_04_gna,99.769%;KL3_05_dgaA,100.0%;KL3_06_dgaB,100.0%;KL3_07_dgaC,98.889%;KL3_08_wzx,95.122%;KL3_09_atr2,100.0%;KL3_10_gtr6,100.0%;KL3_12_wzy,99.678%;KL3_13_gtr8,98.841%;KL3_14_gtr9,98.913%;KL3_15_itrA2,99.517%;KL3_16_galU,98.63%;KL3_17_ugd,99.287%;KL3_18_gpi,99.641%;KL3_19_gne1,100.0%;KL3_20_pgm,99.344%	KL3_11_gtr7	0		0 / 20 (0%)		0
GCF_003357025.1_ASM335702v1_genomic	2	KL3	High	-	1	0.9883	0 bp	19 / 20 (95%)	KL3_01_wzc,99.863%;KL3_02_wzb,100.0%;KL3_03_wza,99.732%;KL3_04_gna,99.769%;KL3_05_dgaA,100.0%;KL3_06_dgaB,100.0%;KL3_07_dgaC,98.889%;KL3_08_wzx,95.122%;KL3_09_atr2,100.0%;KL3_11_gtr7,99.176%;KL3_12_wzy,99.678%;KL3_13_gtr8,98.841%;KL3_14_gtr9,98.913%;KL3_15_itrA2,99.517%;KL3_16_galU,98.63%;KL3_17_ugd,99.287%;KL3_18_gpi,99.641%;KL3_19_gne1,100.0%;KL3_20_pgm,99.344%	KL3_10_gtr6	0		0 / 20 (0%)		0
GCF_003357035.1_ASM335703v1_genomic	2	KL3	High	-	1	0.9883	0 bp	19 / 20 (95%)	KL3_01_wzc,99.863%;KL3_02_wzb,100.0%;KL3_03_wza,99.732%;KL3_04_gna,99.769%;KL3_05_dgaA,100.0%;KL3_06_dgaB,100.0%;KL3_07_dgaC,98.889%;KL3_08_wzx,95.122%;KL3_09_atr2,100.0%;KL3_11_gtr7,99.176%;KL3_12_wzy,99.678%;KL3_13_gtr8,98.841%;KL3_14_gtr9,98.913%;KL3_15_itrA2,99.517%;KL3_16_galU,98.63%;KL3_17_ugd,99.287%;KL3_18_gpi,99.641%;KL3_19_gne1,100.0%;KL3_20_pgm,99.344%	KL3_10_gtr6	0		0 / 20 (0%)		0
GCF_900490105.1_7468_2_83_genomic	2	KL3	High	-	1	0.9883	0 bp	19 / 20 (95%)	KL3_01_wzc,99.863%;KL3_02_wzb,100.0%;KL3_03_wza,99.732%;KL3_04_gna,99.769%;KL3_05_dgaA,100.0%;KL3_06_dgaB,100.0%;KL3_07_dgaC,98.889%;KL3_08_wzx,95.122%;KL3_09_atr2,100.0%;KL3_11_gtr7,99.176%;KL3_12_wzy,99.678%;KL3_13_gtr8,98.841%;KL3_14_gtr9,98.913%;KL3_15_itrA2,99.517%;KL3_16_galU,98.63%;KL3_17_ugd,99.287%;KL3_18_gpi,99.641%;KL3_19_gne1,100.0%;KL3_20_pgm,99.344%	KL3_10_gtr6	0		0 / 20 (0%)		0
GCF_900494695.1_24276_2_153_genomic	2	KL3	High	-	1	0.9883	0 bp	19 / 20 (95%)	KL3_01_wzc,99.863%;KL3_02_wzb,100.0%;KL3_03_wza,99.732%;KL3_04_gna,99.769%;KL3_05_dgaA,100.0%;KL3_06_dgaB,100.0%;KL3_07_dgaC,98.889%;KL3_08_wzx,95.122%;KL3_09_atr2,100.0%;KL3_11_gtr7,99.176%;KL3_12_wzy,99.678%;KL3_13_gtr8,98.841%;KL3_14_gtr9,98.913%;KL3_15_itrA2,99.517%;KL3_16_galU,98.63%;KL3_17_ugd,99.287%;KL3_18_gpi,99.641%;KL3_19_gne1,100.0%;KL3_20_pgm,99.344%	KL3_10_gtr6	0		0 / 20 (0%)		0
GCF_900495465.1_24276_2_233_genomic	2	KL3	High	-	1	0.9883	0 bp	19 / 20 (95%)	KL3_01_wzc,99.863%;KL3_02_wzb,100.0%;KL3_03_wza,99.732%;KL3_04_gna,99.769%;KL3_05_dgaA,100.0%;KL3_06_dgaB,100.0%;KL3_07_dgaC,98.889%;KL3_08_wzx,95.122%;KL3_09_atr2,100.0%;KL3_11_gtr7,99.176%;KL3_12_wzy,99.678%;KL3_13_gtr8,98.841%;KL3_14_gtr9,98.913%;KL3_15_itrA2,99.517%;KL3_16_galU,98.63%;KL3_17_ugd,99.287%;KL3_18_gpi,99.641%;KL3_19_gne1,100.0%;KL3_20_pgm,99.344%	KL3_10_gtr6	0		0 / 20 (0%)		0
GCF_900496655.1_24276_3_40_genomic	2	KL3	High	-	1	0.9883	0 bp	19 / 20 (95%)	KL3_01_wzc,99.863%;KL3_02_wzb,100.0%;KL3_03_wza,99.732%;KL3_04_gna,99.769%;KL3_05_dgaA,100.0%;KL3_06_dgaB,100.0%;KL3_07_dgaC,98.889%;KL3_08_wzx,95.122%;KL3_09_atr2,100.0%;KL3_11_gtr7,99.176%;KL3_12_wzy,99.678%;KL3_13_gtr8,98.841%;KL3_14_gtr9,98.913%;KL3_15_itrA2,99.517%;KL3_16_galU,98.63%;KL3_17_ugd,99.287%;KL3_18_gpi,99.641%;KL3_19_gne1,100.0%;KL3_20_pgm,99.344%	KL3_10_gtr6	0		0 / 20 (0%)		0
GCF_900496835.1_24276_3_62_genomic	2	KL3	High	-	1	0.9883	0 bp	19 / 20 (95%)	KL3_01_wzc,99.863%;KL3_02_wzb,100.0%;KL3_03_wza,99.732%;KL3_04_gna,99.769%;KL3_05_dgaA,100.0%;KL3_06_dgaB,100.0%;KL3_07_dgaC,98.889%;KL3_08_wzx,95.122%;KL3_09_atr2,100.0%;KL3_11_gtr7,99.176%;KL3_12_wzy,99.678%;KL3_13_gtr8,98.841%;KL3_14_gtr9,98.913%;KL3_15_itrA2,99.517%;KL3_16_galU,98.63%;KL3_17_ugd,99.287%;KL3_18_gpi,99.641%;KL3_19_gne1,100.0%;KL3_20_pgm,99.344%	KL3_10_gtr6	0		0 / 20 (0%)		0
GCF_900496855.1_24276_3_56_genomic	2	KL3	High	-	1	0.9883	0 bp	19 / 20 (95%)	KL3_01_wzc,99.863%;KL3_02_wzb,100.0%;KL3_03_wza,99.732%;KL3_04_gna,99.769%;KL3_05_dgaA,100.0%;KL3_06_dgaB,100.0%;KL3_07_dgaC,98.889%;KL3_08_wzx,95.122%;KL3_09_atr2,100.0%;KL3_11_gtr7,99.176%;KL3_12_wzy,99.678%;KL3_13_gtr8,98.841%;KL3_14_gtr9,98.913%;KL3_15_itrA2,99.517%;KL3_16_galU,98.63%;KL3_17_ugd,99.287%;KL3_18_gpi,99.641%;KL3_19_gne1,100.0%;KL3_20_pgm,99.344%	KL3_10_gtr6	0		0 / 20 (0%)		0
GCF_900496875.1_24276_3_59_genomic	2	KL3	High	-	1	0.9883	0 bp	19 / 20 (95%)	KL3_01_wzc,99.863%;KL3_02_wzb,100.0%;KL3_03_wza,99.732%;KL3_04_gna,99.769%;KL3_05_dgaA,100.0%;KL3_06_dgaB,100.0%;KL3_07_dgaC,98.889%;KL3_08_wzx,95.122%;KL3_09_atr2,100.0%;KL3_11_gtr7,99.176%;KL3_12_wzy,99.678%;KL3_13_gtr8,98.841%;KL3_14_gtr9,98.913%;KL3_15_itrA2,99.517%;KL3_16_galU,98.63%;KL3_17_ugd,99.287%;KL3_18_gpi,99.641%;KL3_19_gne1,100.0%;KL3_20_pgm,99.344%	KL3_10_gtr6	0		0 / 20 (0%)		0
GCF_000802885.1_ASM80288v1_genomic	2	KL3	Good	?-	1	0.9883	n/a	19 / 20 (95%)	KL3_01_wzc,99.863%;KL3_02_wzb,100.0%;KL3_03_wza,99.732%;KL3_04_gna,99.769%;KL3_05_dgaA,100.0%;KL3_06_dgaB,100.0%;KL3_07_dgaC,98.889%;KL3_08_wzx,95.122%;KL3_09_atr2,100.0%;KL3_11_gtr7,99.176%;KL3_12_wzy,99.678%;KL3_13_gtr8,98.841%;KL3_14_gtr9,98.913%;KL3_15_itrA2,99.517%;KL3_16_galU,98.63%;KL3_17_ugd,99.287%;KL3_18_gpi,99.641%;KL3_19_gne1,100.0%;KL3_20_pgm,99.344%	KL3_10_gtr6	0		0 / 20 (0%)		0
GCF_000969285.1_ASM96928v1_genomic	2	KL3	Good	?-	0.9989	0.9883	n/a	19 / 20 (95%)	KL3_01_wzc,99.863%;KL3_02_wzb,100.0%;KL3_03_wza,99.732%;KL3_04_gna,99.769%;KL3_05_dgaA,100.0%;KL3_06_dgaB,100.0%;KL3_07_dgaC,98.889%;KL3_08_wzx,95.122%;KL3_09_atr2,100.0%;KL3_11_gtr7,99.176%;KL3_12_wzy,99.678%;KL3_13_gtr8,98.841%;KL3_14_gtr9,98.913%;KL3_15_itrA2,99.517%;KL3_16_galU,98.63%;KL3_17_ugd,99.287%;KL3_18_gpi,99.641%;KL3_19_gne1,100.0%;KL3_20_pgm,99.344%	KL3_10_gtr6	0		0 / 20 (0%)		0
GCF_001433675.1_ASM143367v1_genomic	2	KL3	Good	?-	0.9692	0.9812	n/a	17 / 20 (85%)	KL3_01_wzc,97.531%;KL3_02_wzb,99.301%;KL3_03_wza,97.319%;KL3_04_gna,99.769%;KL3_05_dgaA,99.685%;KL3_06_dgaB,97.927%;KL3_07_dgaC,97.5%;KL3_08_wzx,99.778%;KL3_09_atr2,100.0%;KL3_13_gtr8,97.391%;KL3_14_gtr9,99.638%;KL3_15_itrA2,99.517%;KL3_16_galU,98.63%;KL3_17_ugd,100.0%;KL3_18_gpi,99.102%;KL3_19_gne1,100.0%;KL3_20_pgm,99.562%	KL3_10_gtr6;KL3_11_gtr7;KL3_12_wzy	0		0 / 20 (0%)		0
GCF_001862075.1_ASM186207v1_genomic	2	KL3	Good	?-	1	0.9883	n/a	19 / 20 (95%)	KL3_01_wzc,99.855%;KL3_02_wzb,100.0%;KL3_03_wza,99.732%;KL3_04_gna,99.769%;KL3_05_dgaA,100.0%;KL3_06_dgaB,100.0%;KL3_07_dgaC,98.889%;KL3_08_wzx,95.122%;KL3_09_atr2,100.0%;KL3_10_gtr6,100.0%;KL3_11_gtr7,99.176%;KL3_12_wzy,99.678%;KL3_13_gtr8,98.841%;KL3_14_gtr9,98.551%;KL3_15_itrA2,99.517%;KL3_16_galU,98.63%;KL3_17_ugd,99.287%;KL3_18_gpi,99.641%;KL3_19_gne1,100.0%	KL3_20_pgm	0		0 / 20 (0%)		18	KL5_01_wzc,94.638%;KL35_18_gpi,100.0%;KL54_24_ugd,99.529%;KL109_04_gna,95.294%;KL54_19_gtr20,100.0%;KL54_17_fnlB,99.478%;KL109_09_gtr22,99.738%;KL54_18_fnlC,99.469%;KL9_08_gtr21,93.13%;KL108_03_wza,99.732%;KL109_10_fnlA,100.0%;KL109_05_gne2,97.406%;KL107_18_gne1,100.0%;KL63_21_itrB2,99.407%;KL9_14_qnr,99.679%;KL109_17_galU,100.0%;KL54_22_itrA3,100.0%;KL19_02_wzb,99.301%
GCF_001862885.1_ASM186288v1_genomic	2	KL3	Good	?-	1	0.9882	n/a	19 / 20 (95%)	KL3_01_wzc,99.863%;KL3_02_wzb,100.0%;KL3_03_wza,99.732%;KL3_04_gna,99.769%;KL3_05_dgaA,100.0%;KL3_06_dgaB,100.0%;KL3_07_dgaC,98.889%;KL3_08_wzx,95.122%;KL3_09_atr2,98.315%;KL3_11_gtr7,99.176%;KL3_12_wzy,99.678%;KL3_13_gtr8,98.841%;KL3_14_gtr9,98.913%;KL3_15_itrA2,99.517%;KL3_16_galU,98.63%;KL3_17_ugd,99.287%;KL3_18_gpi,99.641%;KL3_19_gne1,100.0%;KL3_20_pgm,99.344%	KL3_10_gtr6	0		0 / 20 (0%)		0
GCF_002116575.1_ASM211657v1_genomic	2	KL3	Good	?-	0.9932	0.9882	n/a	18 / 20 (90%)	KL3_01_wzc,99.863%;KL3_02_wzb,100.0%;KL3_03_wza,99.732%;KL3_04_gna,99.769%;KL3_05_dgaA,100.0%;KL3_06_dgaB,100.0%;KL3_07_dgaC,98.889%;KL3_08_wzx,95.122%;KL3_09_atr2,100.0%;KL3_11_gtr7,99.176%;KL3_13_gtr8,98.841%;KL3_14_gtr9,98.913%;KL3_15_itrA2,99.517%;KL3_16_galU,98.63%;KL3_17_ugd,99.287%;KL3_18_gpi,99.641%;KL3_19_gne1,100.0%;KL3_20_pgm,99.344%	KL3_10_gtr6;KL3_12_wzy	0		0 / 20 (0%)		0
GCF_002212245.1_ASM221224v1_genomic	2	KL3	Good	?-	1	0.9884	n/a	19 / 20 (95%)	KL3_01_wzc,99.863%;KL3_02_wzb,100.0%;KL3_03_wza,99.732%;KL3_04_gna,99.769%;KL3_05_dgaA,100.0%;KL3_06_dgaB,100.0%;KL3_07_dgaC,98.889%;KL3_08_wzx,95.122%;KL3_09_atr2,100.0%;KL3_10_gtr6,100.0%;KL3_11_gtr7,99.176%;KL3_12_wzy,99.678%;KL3_13_gtr8,98.841%;KL3_15_itrA2,99.517%;KL3_16_galU,98.63%;KL3_17_ugd,99.287%;KL3_18_gpi,99.641%;KL3_19_gne1,100.0%;KL3_20_pgm,99.344%	KL3_14_gtr9	0		0 / 20 (0%)		0
GCF_002212305.1_ASM221230v1_genomic	2	KL3	Good	?-	0.9508	0.9877	n/a	19 / 20 (95%)	KL3_01_wzc,99.863%;KL3_02_wzb,100.0%;KL3_03_wza,99.732%;KL3_04_gna,99.769%;KL3_05_dgaA,100.0%;KL3_06_dgaB,100.0%;KL3_07_dgaC,98.889%;KL3_08_wzx,95.122%;KL3_09_atr2,100.0%;KL3_11_gtr7,99.176%;KL3_12_wzy,99.673%;KL3_13_gtr8,98.841%;KL3_14_gtr9,98.913%;KL3_15_itrA2,99.517%;KL3_16_galU,98.63%;KL3_17_ugd,99.287%;KL3_18_gpi,99.641%;KL3_19_gne1,100.0%;KL3_20_pgm,99.344%	KL3_10_gtr6	0		0 / 20 (0%)		0
GCF_002212365.1_ASM221236v1_genomic	2	KL3	Good	?-	1	0.9883	n/a	19 / 20 (95%)	KL3_01_wzc,99.863%;KL3_02_wzb,100.0%;KL3_03_wza,99.732%;KL3_04_gna,99.769%;KL3_05_dgaA,100.0%;KL3_06_dgaB,100.0%;KL3_07_dgaC,98.889%;KL3_09_atr2,100.0%;KL3_10_gtr6,100.0%;KL3_11_gtr7,99.176%;KL3_12_wzy,99.678%;KL3_13_gtr8,98.841%;KL3_14_gtr9,98.913%;KL3_15_itrA2,99.517%;KL3_16_galU,98.63%;KL3_17_ugd,99.287%;KL3_18_gpi,99.641%;KL3_19_gne1,100.0%;KL3_20_pgm,99.344%	KL3_08_wzx	0		0 / 20 (0%)		0
GCF_002212485.1_ASM221248v1_genomic	2	KL3	Good	?-	0.9987	0.9884	n/a	18 / 20 (90%)	KL3_01_wzc,99.863%;KL3_02_wzb,100.0%;KL3_03_wza,99.732%;KL3_04_gna,99.769%;KL3_05_dgaA,100.0%;KL3_06_dgaB,100.0%;KL3_07_dgaC,98.889%;KL3_08_wzx,95.122%;KL3_09_atr2,100.0%;KL3_11_gtr7,99.176%;KL3_13_gtr8,98.841%;KL3_14_gtr9,98.913%;KL3_15_itrA2,99.517%;KL3_16_galU,98.63%;KL3_17_ugd,99.287%;KL3_18_gpi,99.641%;KL3_19_gne1,100.0%;KL3_20_pgm,99.344%	KL3_10_gtr6;KL3_12_wzy	0		0 / 20 (0%)		0
GCF_002212565.1_ASM221256v1_genomic	2	KL3	Good	?-	0.9904	0.9883	n/a	18 / 20 (90%)	KL3_01_wzc,99.863%;KL3_02_wzb,100.0%;KL3_03_wza,99.732%;KL3_04_gna,99.769%;KL3_05_dgaA,100.0%;KL3_06_dgaB,100.0%;KL3_08_wzx,95.122%;KL3_09_atr2,100.0%;KL3_10_gtr6,100.0%;KL3_11_gtr7,99.176%;KL3_12_wzy,99.678%;KL3_13_gtr8,98.841%;KL3_14_gtr9,98.913%;KL3_15_itrA2,99.517%;KL3_17_ugd,99.287%;KL3_18_gpi,99.641%;KL3_19_gne1,100.0%;KL3_20_pgm,99.344%	KL3_07_dgaC;KL3_16_galU	0		0 / 20 (0%)		0
GCF_002212605.1_ASM221260v1_genomic	2	KL3	Good	?-	0.9592	0.9878	n/a	18 / 20 (90%)	KL3_01_wzc,99.863%;KL3_02_wzb,100.0%;KL3_03_wza,99.732%;KL3_04_gna,99.769%;KL3_05_dgaA,100.0%;KL3_06_dgaB,100.0%;KL3_07_dgaC,98.889%;KL3_08_wzx,95.122%;KL3_09_atr2,100.0%;KL3_11_gtr7,99.176%;KL3_13_gtr8,98.841%;KL3_14_gtr9,98.913%;KL3_15_itrA2,99.517%;KL3_16_galU,98.63%;KL3_17_ugd,99.287%;KL3_18_gpi,99.641%;KL3_19_gne1,100.0%;KL3_20_pgm,99.344%	KL3_10_gtr6;KL3_12_wzy	0		0 / 20 (0%)		0
GCF_002241105.1_ASM224110v1_genomic	2	KL3	Good	?-	0.981	0.9884	n/a	18 / 20 (90%)	KL3_01_wzc,99.863%;KL3_02_wzb,100.0%;KL3_03_wza,99.732%;KL3_04_gna,99.769%;KL3_05_dgaA,100.0%;KL3_06_dgaB,100.0%;KL3_07_dgaC,98.889%;KL3_08_wzx,95.122%;KL3_09_atr2,100.0%;KL3_10_gtr6,100.0%;KL3_11_gtr7,99.176%;KL3_12_wzy,99.678%;KL3_13_gtr8,98.841%;KL3_15_itrA2,99.517%;KL3_17_ugd,99.287%;KL3_18_gpi,99.641%;KL3_19_gne1,100.0%;KL3_20_pgm,99.344%	KL3_14_gtr9;KL3_16_galU	0		0 / 20 (0%)		0
GCF_002992305.1_ASM299230v1_genomic	2	KL3	Good	?-	1	0.9883	n/a	18 / 20 (90%)	KL3_01_wzc,99.863%;KL3_02_wzb,100.0%;KL3_03_wza,99.732%;KL3_04_gna,99.769%;KL3_05_dgaA,100.0%;KL3_06_dgaB,100.0%;KL3_07_dgaC,98.889%;KL3_08_wzx,95.122%;KL3_09_atr2,100.0%;KL3_11_gtr7,99.176%;KL3_13_gtr8,98.841%;KL3_14_gtr9,98.913%;KL3_15_itrA2,99.517%;KL3_16_galU,98.63%;KL3_17_ugd,99.287%;KL3_18_gpi,99.641%;KL3_19_gne1,100.0%;KL3_20_pgm,99.344%	KL3_10_gtr6;KL3_12_wzy	0		0 / 20 (0%)		0
GCF_002992405.1_ASM299240v1_genomic	2	KL3	Good	?*	0.9983	0.9892	n/a	20 / 20 (100%)	KL3_01_wzc,99.863%;KL3_02_wzb,100.0%;KL3_03_wza,99.732%;KL3_04_gna,99.769%;KL3_05_dgaA,100.0%;KL3_06_dgaB,100.0%;KL3_07_dgaC,98.889%;KL3_08_wzx,94.855%;KL3_09_atr2,100.0%;KL3_10_gtr6,100.0%;KL3_11_gtr7,99.176%;KL3_12_wzy,99.678%;KL3_13_gtr8,98.841%;KL3_14_gtr9,98.913%;KL3_15_itrA2,99.517%;KL3_16_galU,98.63%;KL3_17_ugd,99.287%;KL3_18_gpi,99.641%;KL3_19_gne1,100.0%;KL3_20_pgm,99.344%		0		0 / 20 (0%)		0
GCF_002992445.1_ASM299244v1_genomic	2	KL3	Good	?-*	1	0.9883	n/a	19 / 20 (95%)	KL3_01_wzc,99.863%;KL3_02_wzb,100.0%;KL3_03_wza,99.732%;KL3_04_gna,99.769%;KL3_05_dgaA,100.0%;KL3_06_dgaB,100.0%;KL3_07_dgaC,98.889%;KL3_08_wzx,94.9%;KL3_09_atr2,100.0%;KL3_10_gtr6,100.0%;KL3_11_gtr7,99.176%;KL3_13_gtr8,98.841%;KL3_14_gtr9,98.913%;KL3_15_itrA2,99.517%;KL3_16_galU,98.63%;KL3_17_ugd,99.287%;KL3_18_gpi,99.641%;KL3_19_gne1,100.0%;KL3_20_pgm,99.344%	KL3_12_wzy	0		0 / 20 (0%)		0
GCF_002992465.1_ASM299246v1_genomic	2	KL3	Good	?-	1	0.9882	n/a	19 / 20 (95%)	KL3_01_wzc,99.863%;KL3_02_wzb,100.0%;KL3_03_wza,99.732%;KL3_04_gna,99.769%;KL3_05_dgaA,100.0%;KL3_06_dgaB,100.0%;KL3_07_dgaC,98.889%;KL3_08_wzx,95.122%;KL3_09_atr2,100.0%;KL3_10_gtr6,100.0%;KL3_11_gtr7,99.176%;KL3_13_gtr8,98.841%;KL3_14_gtr9,98.913%;KL3_15_itrA2,99.517%;KL3_16_galU,98.63%;KL3_17_ugd,99.287%;KL3_18_gpi,99.641%;KL3_19_gne1,100.0%;KL3_20_pgm,99.344%	KL3_12_wzy	0		0 / 20 (0%)		0
GCF_002992715.1_ASM299271v1_genomic	2	KL3	Good	?-	1	0.9882	n/a	19 / 20 (95%)	KL3_01_wzc,99.863%;KL3_02_wzb,99.301%;KL3_03_wza,99.732%;KL3_04_gna,99.769%;KL3_05_dgaA,100.0%;KL3_06_dgaB,100.0%;KL3_07_dgaC,98.889%;KL3_08_wzx,95.122%;KL3_09_atr2,100.0%;KL3_11_gtr7,99.176%;KL3_12_wzy,99.678%;KL3_13_gtr8,98.841%;KL3_14_gtr9,98.913%;KL3_15_itrA2,99.517%;KL3_16_galU,98.63%;KL3_17_ugd,99.287%;KL3_18_gpi,99.641%;KL3_19_gne1,100.0%;KL3_20_pgm,99.344%	KL3_10_gtr6	0		0 / 20 (0%)		0
GCF_003345795.1_ASM334579v1_genomic	2	KL3	Good	?-	0.9908	0.9879	n/a	17 / 20 (85%)	KL3_01_wzc,99.863%;KL3_02_wzb,100.0%;KL3_03_wza,99.732%;KL3_04_gna,99.769%;KL3_05_dgaA,100.0%;KL3_06_dgaB,100.0%;KL3_07_dgaC,98.889%;KL3_09_atr2,100.0%;KL3_11_gtr7,99.176%;KL3_13_gtr8,98.841%;KL3_14_gtr9,98.913%;KL3_15_itrA2,99.517%;KL3_16_galU,98.63%;KL3_17_ugd,99.287%;KL3_18_gpi,99.641%;KL3_19_gne1,100.0%;KL3_20_pgm,99.344%	KL3_08_wzx;KL3_10_gtr6;KL3_12_wzy	0		0 / 20 (0%)		0
GCF_003345995.1_ASM334599v1_genomic	2	KL3	Good	?-	0.9797	0.9805	n/a	19 / 20 (95%)	KL3_01_wzc,97.531%;KL3_02_wzb,99.301%;KL3_03_wza,97.319%;KL3_04_gna,99.769%;KL3_05_dgaA,99.685%;KL3_06_dgaB,97.927%;KL3_07_dgaC,97.5%;KL3_08_wzx,99.778%;KL3_09_atr2,100.0%;KL3_10_gtr6,100.0%;KL3_11_gtr7,97.784%;KL3_13_gtr8,97.361%;KL3_14_gtr9,99.638%;KL3_15_itrA2,99.517%;KL3_16_galU,98.63%;KL3_17_ugd,100.0%;KL3_18_gpi,99.102%;KL3_19_gne1,100.0%;KL3_20_pgm,99.562%	KL3_12_wzy	0		0 / 20 (0%)		0
GCF_003965825.1_ASM396582v1_genomic	2	KL3	Good	?-	0.9711	0.988	n/a	19 / 20 (95%)	KL3_01_wzc,99.863%;KL3_02_wzb,100.0%;KL3_03_wza,99.732%;KL3_04_gna,99.769%;KL3_05_dgaA,100.0%;KL3_06_dgaB,100.0%;KL3_07_dgaC,98.889%;KL3_08_wzx,95.122%;KL3_09_atr2,100.0%;KL3_10_gtr6,100.0%;KL3_11_gtr7,99.176%;KL3_13_gtr8,98.841%;KL3_14_gtr9,98.913%;KL3_15_itrA2,99.517%;KL3_16_galU,98.63%;KL3_17_ugd,99.287%;KL3_18_gpi,99.641%;KL3_19_gne1,100.0%;KL3_20_pgm,99.344%	KL3_12_wzy	0		0 / 20 (0%)		0
GCF_003984795.1_ASM398479v1_genomic	2	KL3	Good	?-*	0.9842	0.9882	n/a	18 / 20 (90%)	KL3_01_wzc,99.863%;KL3_02_wzb,100.0%;KL3_03_wza,99.732%;KL3_04_gna,99.769%;KL3_05_dgaA,100.0%;KL3_06_dgaB,100.0%;KL3_07_dgaC,98.889%;KL3_08_wzx,94.9%;KL3_09_atr2,100.0%;KL3_10_gtr6,100.0%;KL3_13_gtr8,98.551%;KL3_14_gtr9,98.913%;KL3_15_itrA2,99.517%;KL3_16_galU,98.63%;KL3_17_ugd,99.287%;KL3_18_gpi,99.641%;KL3_19_gne1,100.0%;KL3_20_pgm,99.344%	KL3_11_gtr7;KL3_12_wzy	0		0 / 20 (0%)		0
GCF_004101965.1_ASM410196v1_genomic	2	KL3	Good	?-	0.9901	0.987	n/a	18 / 20 (90%)	KL3_01_wzc,99.863%;KL3_02_wzb,100.0%;KL3_03_wza,99.732%;KL3_04_gna,99.769%;KL3_05_dgaA,100.0%;KL3_06_dgaB,100.0%;KL3_07_dgaC,98.889%;KL3_08_wzx,95.122%;KL3_09_atr2,100.0%;KL3_10_gtr6,100.0%;KL3_13_gtr8,98.841%;KL3_14_gtr9,98.913%;KL3_15_itrA2,99.517%;KL3_16_galU,98.63%;KL3_17_ugd,99.287%;KL3_18_gpi,99.641%;KL3_19_gne1,100.0%;KL3_20_pgm,99.344%	KL3_11_gtr7;KL3_12_wzy	0		0 / 20 (0%)		0
GCF_004101985.1_ASM410198v1_genomic	2	KL3	Good	?-	0.996	0.9882	n/a	18 / 20 (90%)	KL3_01_wzc,99.863%;KL3_02_wzb,100.0%;KL3_03_wza,99.732%;KL3_04_gna,99.769%;KL3_05_dgaA,100.0%;KL3_06_dgaB,100.0%;KL3_07_dgaC,98.889%;KL3_08_wzx,95.122%;KL3_09_atr2,100.0%;KL3_10_gtr6,100.0%;KL3_13_gtr8,98.841%;KL3_14_gtr9,98.913%;KL3_15_itrA2,99.517%;KL3_16_galU,98.63%;KL3_17_ugd,99.287%;KL3_18_gpi,99.641%;KL3_19_gne1,100.0%;KL3_20_pgm,99.344%	KL3_11_gtr7;KL3_12_wzy	0		0 / 20 (0%)		0
GCF_900117405.1_ABE12_M_genomic	2	KL3	Good	?-	0.9578	0.9879	n/a	18 / 20 (90%)	KL3_01_wzc,99.863%;KL3_02_wzb,100.0%;KL3_03_wza,99.732%;KL3_04_gna,99.769%;KL3_05_dgaA,100.0%;KL3_06_dgaB,100.0%;KL3_07_dgaC,98.889%;KL3_08_wzx,95.122%;KL3_09_atr2,100.0%;KL3_11_gtr7,99.176%;KL3_13_gtr8,98.841%;KL3_14_gtr9,98.913%;KL3_15_itrA2,99.517%;KL3_16_galU,98.63%;KL3_17_ugd,99.287%;KL3_18_gpi,99.641%;KL3_19_gne1,100.0%;KL3_20_pgm,99.344%	KL3_10_gtr6;KL3_12_wzy	0		0 / 20 (0%)		0
GCF_900119395.1_ASM90011939v1_genomic	2	KL3	Good	?-	0.9914	0.9881	n/a	19 / 20 (95%)	KL3_01_wzc,99.863%;KL3_02_wzb,100.0%;KL3_03_wza,99.732%;KL3_04_gna,99.769%;KL3_05_dgaA,100.0%;KL3_06_dgaB,100.0%;KL3_07_dgaC,98.889%;KL3_08_wzx,95.122%;KL3_09_atr2,100.0%;KL3_11_gtr7,99.176%;KL3_12_wzy,99.357%;KL3_13_gtr8,98.841%;KL3_14_gtr9,98.913%;KL3_15_itrA2,99.517%;KL3_16_galU,98.63%;KL3_17_ugd,99.287%;KL3_18_gpi,99.641%;KL3_19_gne1,100.0%;KL3_20_pgm,99.344%	KL3_10_gtr6	0		0 / 20 (0%)		0
GCF_900175195.1_AC13M_genomic	2	KL3	Good	?-	0.9661	0.988	n/a	18 / 20 (90%)	KL3_01_wzc,99.863%;KL3_02_wzb,100.0%;KL3_03_wza,99.732%;KL3_04_gna,99.769%;KL3_05_dgaA,100.0%;KL3_06_dgaB,100.0%;KL3_07_dgaC,98.889%;KL3_08_wzx,95.122%;KL3_09_atr2,100.0%;KL3_11_gtr7,99.176%;KL3_13_gtr8,98.841%;KL3_14_gtr9,98.913%;KL3_15_itrA2,99.517%;KL3_16_galU,98.63%;KL3_17_ugd,99.287%;KL3_18_gpi,99.641%;KL3_19_gne1,100.0%;KL3_20_pgm,99.344%	KL3_10_gtr6;KL3_12_wzy	0		0 / 20 (0%)		0
GCF_900496905.1_24276_3_65_genomic	2	KL3	Good	?	1	0.9883	n/a	20 / 20 (100%)	KL3_01_wzc,99.863%;KL3_02_wzb,100.0%;KL3_03_wza,99.732%;KL3_04_gna,99.769%;KL3_05_dgaA,100.0%;KL3_06_dgaB,100.0%;KL3_07_dgaC,98.889%;KL3_08_wzx,95.122%;KL3_09_atr2,100.0%;KL3_10_gtr6,100.0%;KL3_11_gtr7,99.176%;KL3_12_wzy,99.678%;KL3_13_gtr8,98.841%;KL3_14_gtr9,98.913%;KL3_15_itrA2,99.517%;KL3_16_galU,98.63%;KL3_17_ugd,99.287%;KL3_18_gpi,99.641%;KL3_19_gne1,100.0%;KL3_20_pgm,99.344%		0		0 / 20 (0%)		0
GCF_900175185.1_AE21M_genomic	2	KL3	Low	?-	0.9487	0.9876	n/a	18 / 20 (90%)	KL3_01_wzc,99.863%;KL3_02_wzb,100.0%;KL3_03_wza,99.732%;KL3_04_gna,99.769%;KL3_05_dgaA,100.0%;KL3_06_dgaB,100.0%;KL3_07_dgaC,98.889%;KL3_08_wzx,95.122%;KL3_09_atr2,100.0%;KL3_11_gtr7,98.626%;KL3_13_gtr8,98.841%;KL3_14_gtr9,98.913%;KL3_15_itrA2,99.517%;KL3_16_galU,98.63%;KL3_17_ugd,99.287%;KL3_18_gpi,99.641%;KL3_19_gne1,100.0%;KL3_20_pgm,99.344%	KL3_10_gtr6;KL3_12_wzy	0		0 / 20 (0%)		0
GCF_002212235.1_ASM221223v1_genomic	2	KL3	None	?-	0.7675	0.9881	n/a	14 / 20 (70%)	KL3_01_wzc,99.863%;KL3_02_wzb,100.0%;KL3_03_wza,99.732%;KL3_04_gna,99.769%;KL3_05_dgaA,100.0%;KL3_06_dgaB,100.0%;KL3_07_dgaC,98.889%;KL3_14_gtr9,98.913%;KL3_15_itrA2,99.517%;KL3_16_galU,98.63%;KL3_17_ugd,99.287%;KL3_18_gpi,99.804%;KL3_19_gne1,100.0%;KL3_20_pgm,99.344%	KL3_08_wzx;KL3_09_atr2;KL3_10_gtr6;KL3_11_gtr7;KL3_12_wzy;KL3_13_gtr8	0		0 / 20 (0%)		0
GCF_002212315.1_ASM221231v1_genomic	2	KL3	None	?-	0.8897	0.987	n/a	17 / 20 (85%)	KL3_01_wzc,99.863%;KL3_02_wzb,100.0%;KL3_03_wza,99.732%;KL3_04_gna,99.769%;KL3_05_dgaA,100.0%;KL3_06_dgaB,100.0%;KL3_08_wzx,95.122%;KL3_09_atr2,100.0%;KL3_12_wzy,99.357%;KL3_13_gtr8,98.841%;KL3_14_gtr9,98.913%;KL3_15_itrA2,99.517%;KL3_16_galU,98.63%;KL3_17_ugd,99.287%;KL3_18_gpi,99.641%;KL3_19_gne1,100.0%;KL3_20_pgm,99.344%	KL3_07_dgaC;KL3_10_gtr6;KL3_11_gtr7	0		0 / 20 (0%)		0
GCF_002261505.1_ASM226150v1_genomic	2	KL3	None	?-	0.9546	0.9879	n/a	15 / 20 (75%)	KL3_01_wzc,99.863%;KL3_02_wzb,100.0%;KL3_03_wza,99.732%;KL3_04_gna,99.769%;KL3_05_dgaA,100.0%;KL3_06_dgaB,100.0%;KL3_07_dgaC,98.889%;KL3_09_atr2,100.0%;KL3_14_gtr9,98.913%;KL3_15_itrA2,99.517%;KL3_16_galU,98.63%;KL3_17_ugd,99.287%;KL3_18_gpi,99.641%;KL3_19_gne1,100.0%;KL3_20_pgm,99.344%	KL3_08_wzx;KL3_10_gtr6;KL3_11_gtr7;KL3_12_wzy;KL3_13_gtr8	0		0 / 20 (0%)		0
GCF_003020525.1_ASM302052v1_genomic	2	KL32	Very high		1	0.9949	+1 bp	19 / 19 (100%)	KL32_01_wzc,99.863%;KL32_02_wzb,100.0%;KL32_03_wza,100.0%;KL32_04_gna,100.0%;KL32_05_wzx,100.0%;KL32_06_gtr67,99.342%;KL32_07_gtr68,100.0%;KL32_08_wzy,100.0%;KL32_09_gtr69,100.0%;KL32_10_gtr70,99.612%;KL32_11_ugd3,100.0%;KL32_12_atr9,98.529%;KL32_13_orf,99.653%;KL32_14_itrA2,100.0%;KL32_15_galU,100.0%;KL32_16_ugd,100.0%;KL32_17_gpi,100.0%;KL32_18_gne1,97.64%;KL32_19_pgm,98.687%		0		0 / 19 (0%)		0
GCF_000509325.1_ASM50932v1_genomic	2	KL32	None	?-+*	0.515	0.9462	n/a	4 / 19 (21.1%)	KL32_02_wzb,94.406%;KL32_15_galU,98.973%;KL32_18_gne1,97.64%;KL32_19_pgm,99.344%	KL32_01_wzc;KL32_03_wza;KL32_04_gna;KL32_05_wzx;KL32_06_gtr67;KL32_07_gtr68;KL32_08_wzy;KL32_09_gtr69;KL32_10_gtr70;KL32_11_ugd3;KL32_12_atr9;KL32_13_orf;KL32_14_itrA2;KL32_16_ugd;KL32_17_gpi	1	KL21_03_wza,95.217%	0 / 19 (0%)		0
GCF_000820665.1_CLCgenomics_genomic	2	KL32	None	?-+*	0.559	0.914	n/a	5 / 19 (26.3%)	KL32_01_wzc,87.33%;KL32_02_wzb,93.706%;KL32_15_galU,98.973%;KL32_18_gne1,96.024%;KL32_19_pgm,96.061%	KL32_03_wza;KL32_04_gna;KL32_05_wzx;KL32_06_gtr67;KL32_07_gtr68;KL32_08_wzy;KL32_09_gtr69;KL32_10_gtr70;KL32_11_ugd3;KL32_12_atr9;KL32_13_orf;KL32_14_itrA2;KL32_16_ugd;KL32_17_gpi	2	KL89_18_gpi,98.475%;KL21_03_wza,80.0%	0 / 19 (0%)		0
GCF_000820685.1_CLCgenomics_genomic	2	KL32	None	?-+*	0.5949	0.9329	n/a	6 / 19 (31.6%)	KL32_01_wzc,94.239%;KL32_02_wzb,94.406%;KL32_03_wza,94.595%;KL32_15_galU,98.973%;KL32_17_gpi,99.407%;KL32_18_gne1,93.293%	KL32_04_gna;KL32_05_wzx;KL32_06_gtr67;KL32_07_gtr68;KL32_08_wzy;KL32_09_gtr69;KL32_10_gtr70;KL32_11_ugd3;KL32_12_atr9;KL32_13_orf;KL32_14_itrA2;KL32_16_ugd;KL32_19_pgm	1	KL89_17_ugd,92.703%	0 / 19 (0%)		0
GCF_002212625.1_ASM221262v1_genomic	2	KL32	None	?-*	0.7144	0.9131	n/a	10 / 19 (52.6%)	KL32_01_wzc,94.513%;KL32_02_wzb,97.203%;KL32_03_wza,96.185%;KL32_04_gna,96.706%;KL32_14_itrA2,94.977%;KL32_15_galU,98.288%;KL32_16_ugd,99.287%;KL32_17_gpi,99.282%;KL32_18_gne1,96.755%;KL32_19_pgm,98.906%	KL32_05_wzx;KL32_06_gtr67;KL32_07_gtr68;KL32_08_wzy;KL32_09_gtr69;KL32_10_gtr70;KL32_11_ugd3;KL32_12_atr9;KL32_13_orf	0		0 / 19 (0%)		1	KL118_05_wzx,96.748%
GCF_000419385.1_ASM41938v1_genomic	2	KL34	Perfect		1	1	0 bp	20 / 20 (100%)	KL34_01_wzc,100.0%;KL34_02_wzb,100.0%;KL34_03_wza,100.0%;KL34_04_gna,100.0%;KL34_05_wzx,100.0%;KL34_06_ptr2,100.0%;KL34_07_gtr42,100.0%;KL34_08_wzy,100.0%;KL34_09_gtr43,100.0%;KL34_10_ugd2,100.0%;KL34_11_gtr44,100.0%;KL34_12_itrA1,100.0%;KL34_13_qhbA,100.0%;KL34_14_qhbB,100.0%;KL34_15_gdr,100.0%;KL34_16_galU,100.0%;KL34_17_ugd,100.0%;KL34_18_gpi,100.0%;KL34_19_gne1,100.0%;KL34_20_pgm,100.0%		0		0 / 20 (0%)		0
GCF_000787355.1_ASM78735v1_genomic	2	KL34	Perfect		1	1	0 bp	20 / 20 (100%)	KL34_01_wzc,100.0%;KL34_02_wzb,100.0%;KL34_03_wza,100.0%;KL34_04_gna,100.0%;KL34_05_wzx,100.0%;KL34_06_ptr2,100.0%;KL34_07_gtr42,100.0%;KL34_08_wzy,100.0%;KL34_09_gtr43,100.0%;KL34_10_ugd2,100.0%;KL34_11_gtr44,100.0%;KL34_12_itrA1,100.0%;KL34_13_qhbA,100.0%;KL34_14_qhbB,100.0%;KL34_15_gdr,100.0%;KL34_16_galU,100.0%;KL34_17_ugd,100.0%;KL34_18_gpi,100.0%;KL34_19_gne1,100.0%;KL34_20_pgm,100.0%		0		0 / 20 (0%)		0
GCF_000804655.1_ASM80465v1_genomic	2	KL34	Perfect		1	1	0 bp	20 / 20 (100%)	KL34_01_wzc,100.0%;KL34_02_wzb,100.0%;KL34_03_wza,100.0%;KL34_04_gna,100.0%;KL34_05_wzx,100.0%;KL34_06_ptr2,100.0%;KL34_07_gtr42,100.0%;KL34_08_wzy,100.0%;KL34_09_gtr43,100.0%;KL34_10_ugd2,100.0%;KL34_11_gtr44,100.0%;KL34_12_itrA1,100.0%;KL34_13_qhbA,100.0%;KL34_14_qhbB,100.0%;KL34_15_gdr,100.0%;KL34_16_galU,100.0%;KL34_17_ugd,100.0%;KL34_18_gpi,100.0%;KL34_19_gne1,100.0%;KL34_20_pgm,100.0%		0		0 / 20 (0%)		0
GCF_000804665.1_ASM80466v1_genomic	2	KL34	Perfect		1	1	0 bp	20 / 20 (100%)	KL34_01_wzc,100.0%;KL34_02_wzb,100.0%;KL34_03_wza,100.0%;KL34_04_gna,100.0%;KL34_05_wzx,100.0%;KL34_06_ptr2,100.0%;KL34_07_gtr42,100.0%;KL34_08_wzy,100.0%;KL34_09_gtr43,100.0%;KL34_10_ugd2,100.0%;KL34_11_gtr44,100.0%;KL34_12_itrA1,100.0%;KL34_13_qhbA,100.0%;KL34_14_qhbB,100.0%;KL34_15_gdr,100.0%;KL34_16_galU,100.0%;KL34_17_ugd,100.0%;KL34_18_gpi,100.0%;KL34_19_gne1,100.0%;KL34_20_pgm,100.0%		0		0 / 20 (0%)		0
GCF_000804735.1_ASM80473v1_genomic	2	KL34	Perfect		1	1	0 bp	20 / 20 (100%)	KL34_01_wzc,100.0%;KL34_02_wzb,100.0%;KL34_03_wza,100.0%;KL34_04_gna,100.0%;KL34_05_wzx,100.0%;KL34_06_ptr2,100.0%;KL34_07_gtr42,100.0%;KL34_08_wzy,100.0%;KL34_09_gtr43,100.0%;KL34_10_ugd2,100.0%;KL34_11_gtr44,100.0%;KL34_12_itrA1,100.0%;KL34_13_qhbA,100.0%;KL34_14_qhbB,100.0%;KL34_15_gdr,100.0%;KL34_16_galU,100.0%;KL34_17_ugd,100.0%;KL34_18_gpi,100.0%;KL34_19_gne1,100.0%;KL34_20_pgm,100.0%		0		0 / 20 (0%)		0
GCF_000804745.1_ASM80474v1_genomic	2	KL34	Perfect		1	1	0 bp	20 / 20 (100%)	KL34_01_wzc,100.0%;KL34_02_wzb,100.0%;KL34_03_wza,100.0%;KL34_04_gna,100.0%;KL34_05_wzx,100.0%;KL34_06_ptr2,100.0%;KL34_07_gtr42,100.0%;KL34_08_wzy,100.0%;KL34_09_gtr43,100.0%;KL34_10_ugd2,100.0%;KL34_11_gtr44,100.0%;KL34_12_itrA1,100.0%;KL34_13_qhbA,100.0%;KL34_14_qhbB,100.0%;KL34_15_gdr,100.0%;KL34_16_galU,100.0%;KL34_17_ugd,100.0%;KL34_18_gpi,100.0%;KL34_19_gne1,100.0%;KL34_20_pgm,100.0%		0		0 / 20 (0%)		0
GCF_000805295.1_ASM80529v1_genomic	2	KL34	Perfect		1	1	0 bp	20 / 20 (100%)	KL34_01_wzc,100.0%;KL34_02_wzb,100.0%;KL34_03_wza,100.0%;KL34_04_gna,100.0%;KL34_05_wzx,100.0%;KL34_06_ptr2,100.0%;KL34_07_gtr42,100.0%;KL34_08_wzy,100.0%;KL34_09_gtr43,100.0%;KL34_10_ugd2,100.0%;KL34_11_gtr44,100.0%;KL34_12_itrA1,100.0%;KL34_13_qhbA,100.0%;KL34_14_qhbB,100.0%;KL34_15_gdr,100.0%;KL34_16_galU,100.0%;KL34_17_ugd,100.0%;KL34_18_gpi,100.0%;KL34_19_gne1,100.0%;KL34_20_pgm,100.0%		0		0 / 20 (0%)		0
GCF_001573085.1_ASM157308v1_genomic	2	KL34	Perfect		1	1	0 bp	20 / 20 (100%)	KL34_01_wzc,100.0%;KL34_02_wzb,100.0%;KL34_03_wza,100.0%;KL34_04_gna,100.0%;KL34_05_wzx,100.0%;KL34_06_ptr2,100.0%;KL34_07_gtr42,100.0%;KL34_08_wzy,100.0%;KL34_09_gtr43,100.0%;KL34_10_ugd2,100.0%;KL34_11_gtr44,100.0%;KL34_12_itrA1,100.0%;KL34_13_qhbA,100.0%;KL34_14_qhbB,100.0%;KL34_15_gdr,100.0%;KL34_16_galU,100.0%;KL34_17_ugd,100.0%;KL34_18_gpi,100.0%;KL34_19_gne1,100.0%;KL34_20_pgm,100.0%		0		0 / 20 (0%)		0
GCF_001861745.1_ASM186174v1_genomic	2	KL34	Perfect		1	1	0 bp	20 / 20 (100%)	KL34_01_wzc,100.0%;KL34_02_wzb,100.0%;KL34_03_wza,100.0%;KL34_04_gna,100.0%;KL34_05_wzx,100.0%;KL34_06_ptr2,100.0%;KL34_07_gtr42,100.0%;KL34_08_wzy,100.0%;KL34_09_gtr43,100.0%;KL34_10_ugd2,100.0%;KL34_11_gtr44,100.0%;KL34_12_itrA1,100.0%;KL34_13_qhbA,100.0%;KL34_14_qhbB,100.0%;KL34_15_gdr,100.0%;KL34_16_galU,100.0%;KL34_17_ugd,100.0%;KL34_18_gpi,100.0%;KL34_19_gne1,100.0%;KL34_20_pgm,100.0%		0		0 / 20 (0%)		0
GCF_002950495.1_ASM295049v1_genomic	2	KL34	Perfect		1	1	0 bp	20 / 20 (100%)	KL34_01_wzc,100.0%;KL34_02_wzb,100.0%;KL34_03_wza,100.0%;KL34_04_gna,100.0%;KL34_05_wzx,100.0%;KL34_06_ptr2,100.0%;KL34_07_gtr42,100.0%;KL34_08_wzy,100.0%;KL34_09_gtr43,100.0%;KL34_10_ugd2,100.0%;KL34_11_gtr44,100.0%;KL34_12_itrA1,100.0%;KL34_13_qhbA,100.0%;KL34_14_qhbB,100.0%;KL34_15_gdr,100.0%;KL34_16_galU,100.0%;KL34_17_ugd,100.0%;KL34_18_gpi,100.0%;KL34_19_gne1,100.0%;KL34_20_pgm,100.0%		0		0 / 20 (0%)		0
GCF_000804715.1_ASM80471v1_genomic	2	KL34	Very high		1	0.9999	0 bp	20 / 20 (100%)	KL34_01_wzc,100.0%;KL34_02_wzb,100.0%;KL34_03_wza,100.0%;KL34_04_gna,100.0%;KL34_05_wzx,100.0%;KL34_06_ptr2,100.0%;KL34_07_gtr42,100.0%;KL34_08_wzy,99.762%;KL34_09_gtr43,99.621%;KL34_10_ugd2,100.0%;KL34_11_gtr44,100.0%;KL34_12_itrA1,100.0%;KL34_13_qhbA,100.0%;KL34_14_qhbB,100.0%;KL34_15_gdr,100.0%;KL34_16_galU,100.0%;KL34_17_ugd,100.0%;KL34_18_gpi,100.0%;KL34_19_gne1,100.0%;KL34_20_pgm,100.0%		0		0 / 20 (0%)		0
GCF_001861455.1_ASM186145v1_genomic	2	KL34	Very high		1	1	0 bp	20 / 20 (100%)	KL34_01_wzc,99.863%;KL34_02_wzb,100.0%;KL34_03_wza,100.0%;KL34_04_gna,100.0%;KL34_05_wzx,100.0%;KL34_06_ptr2,100.0%;KL34_07_gtr42,100.0%;KL34_08_wzy,100.0%;KL34_09_gtr43,100.0%;KL34_10_ugd2,100.0%;KL34_11_gtr44,100.0%;KL34_12_itrA1,100.0%;KL34_13_qhbA,100.0%;KL34_14_qhbB,100.0%;KL34_15_gdr,100.0%;KL34_16_galU,100.0%;KL34_17_ugd,100.0%;KL34_18_gpi,100.0%;KL34_19_gne1,100.0%;KL34_20_pgm,100.0%		0		0 / 20 (0%)		0
GCF_001902375.1_ASM190237v1_genomic	2	KL34	Very high		1	1	0 bp	20 / 20 (100%)	KL34_01_wzc,100.0%;KL34_02_wzb,100.0%;KL34_03_wza,100.0%;KL34_04_gna,100.0%;KL34_05_wzx,100.0%;KL34_06_ptr2,100.0%;KL34_07_gtr42,99.703%;KL34_08_wzy,100.0%;KL34_09_gtr43,100.0%;KL34_10_ugd2,100.0%;KL34_11_gtr44,100.0%;KL34_12_itrA1,100.0%;KL34_13_qhbA,100.0%;KL34_14_qhbB,100.0%;KL34_15_gdr,100.0%;KL34_16_galU,100.0%;KL34_17_ugd,100.0%;KL34_18_gpi,100.0%;KL34_19_gne1,100.0%;KL34_20_pgm,100.0%		0		0 / 20 (0%)		0
GCF_002762155.1_ASM276215v1_genomic	2	KL34	Very high		1	1	0 bp	20 / 20 (100%)	KL34_01_wzc,100.0%;KL34_02_wzb,100.0%;KL34_03_wza,100.0%;KL34_04_gna,100.0%;KL34_05_wzx,99.797%;KL34_06_ptr2,100.0%;KL34_07_gtr42,100.0%;KL34_08_wzy,100.0%;KL34_09_gtr43,100.0%;KL34_10_ugd2,100.0%;KL34_11_gtr44,100.0%;KL34_12_itrA1,100.0%;KL34_13_qhbA,100.0%;KL34_14_qhbB,100.0%;KL34_15_gdr,100.0%;KL34_16_galU,100.0%;KL34_17_ugd,100.0%;KL34_18_gpi,100.0%;KL34_19_gne1,100.0%;KL34_20_pgm,100.0%		0		0 / 20 (0%)		0
GCF_003356125.1_ASM335612v1_genomic	2	KL34	Very high		1	0.9996	+9 bp	20 / 20 (100%)	KL34_01_wzc,99.454%;KL34_02_wzb,100.0%;KL34_03_wza,100.0%;KL34_04_gna,100.0%;KL34_05_wzx,100.0%;KL34_06_ptr2,100.0%;KL34_07_gtr42,100.0%;KL34_08_wzy,100.0%;KL34_09_gtr43,100.0%;KL34_10_ugd2,100.0%;KL34_11_gtr44,100.0%;KL34_12_itrA1,100.0%;KL34_13_qhbA,100.0%;KL34_14_qhbB,100.0%;KL34_15_gdr,100.0%;KL34_16_galU,100.0%;KL34_17_ugd,100.0%;KL34_18_gpi,100.0%;KL34_19_gne1,100.0%;KL34_20_pgm,100.0%		0		0 / 20 (0%)		0
GCF_003356145.1_ASM335614v1_genomic	2	KL34	Very high		1	0.9996	+9 bp	20 / 20 (100%)	KL34_01_wzc,99.454%;KL34_02_wzb,100.0%;KL34_03_wza,100.0%;KL34_04_gna,100.0%;KL34_05_wzx,100.0%;KL34_06_ptr2,100.0%;KL34_07_gtr42,100.0%;KL34_08_wzy,100.0%;KL34_09_gtr43,100.0%;KL34_10_ugd2,100.0%;KL34_11_gtr44,100.0%;KL34_12_itrA1,100.0%;KL34_13_qhbA,100.0%;KL34_14_qhbB,100.0%;KL34_15_gdr,100.0%;KL34_16_galU,100.0%;KL34_17_ugd,100.0%;KL34_18_gpi,100.0%;KL34_19_gne1,100.0%;KL34_20_pgm,100.0%		0		0 / 20 (0%)		0
GCF_003356205.1_ASM335620v1_genomic	2	KL34	Very high		1	0.9996	+9 bp	20 / 20 (100%)	KL34_01_wzc,99.454%;KL34_02_wzb,100.0%;KL34_03_wza,100.0%;KL34_04_gna,100.0%;KL34_05_wzx,100.0%;KL34_06_ptr2,100.0%;KL34_07_gtr42,100.0%;KL34_08_wzy,100.0%;KL34_09_gtr43,100.0%;KL34_10_ugd2,100.0%;KL34_11_gtr44,100.0%;KL34_12_itrA1,100.0%;KL34_13_qhbA,100.0%;KL34_14_qhbB,100.0%;KL34_15_gdr,100.0%;KL34_16_galU,100.0%;KL34_17_ugd,100.0%;KL34_18_gpi,100.0%;KL34_19_gne1,100.0%;KL34_20_pgm,100.0%		0		0 / 20 (0%)		0
GCF_003356225.1_ASM335622v1_genomic	2	KL34	Very high		1	0.9996	+9 bp	20 / 20 (100%)	KL34_01_wzc,99.59%;KL34_02_wzb,100.0%;KL34_03_wza,100.0%;KL34_04_gna,100.0%;KL34_05_wzx,100.0%;KL34_06_ptr2,100.0%;KL34_07_gtr42,100.0%;KL34_08_wzy,100.0%;KL34_09_gtr43,100.0%;KL34_10_ugd2,100.0%;KL34_11_gtr44,100.0%;KL34_12_itrA1,100.0%;KL34_13_qhbA,100.0%;KL34_14_qhbB,100.0%;KL34_15_gdr,100.0%;KL34_16_galU,100.0%;KL34_17_ugd,100.0%;KL34_18_gpi,100.0%;KL34_19_gne1,100.0%;KL34_20_pgm,100.0%		0		0 / 20 (0%)		0
GCF_003356265.1_ASM335626v1_genomic	2	KL34	Very high		1	0.9996	+9 bp	20 / 20 (100%)	KL34_01_wzc,99.454%;KL34_02_wzb,100.0%;KL34_03_wza,100.0%;KL34_04_gna,100.0%;KL34_05_wzx,100.0%;KL34_06_ptr2,100.0%;KL34_07_gtr42,100.0%;KL34_08_wzy,100.0%;KL34_09_gtr43,100.0%;KL34_10_ugd2,100.0%;KL34_11_gtr44,100.0%;KL34_12_itrA1,100.0%;KL34_13_qhbA,100.0%;KL34_14_qhbB,100.0%;KL34_15_gdr,100.0%;KL34_16_galU,100.0%;KL34_17_ugd,100.0%;KL34_18_gpi,100.0%;KL34_19_gne1,100.0%;KL34_20_pgm,100.0%		0		0 / 20 (0%)		0
GCF_003356285.1_ASM335628v1_genomic	2	KL34	Very high		1	0.9996	+9 bp	20 / 20 (100%)	KL34_01_wzc,99.454%;KL34_02_wzb,100.0%;KL34_03_wza,100.0%;KL34_04_gna,100.0%;KL34_05_wzx,100.0%;KL34_06_ptr2,100.0%;KL34_07_gtr42,100.0%;KL34_08_wzy,100.0%;KL34_09_gtr43,100.0%;KL34_10_ugd2,100.0%;KL34_11_gtr44,100.0%;KL34_12_itrA1,100.0%;KL34_13_qhbA,100.0%;KL34_14_qhbB,100.0%;KL34_15_gdr,100.0%;KL34_16_galU,100.0%;KL34_17_ugd,100.0%;KL34_18_gpi,100.0%;KL34_19_gne1,100.0%;KL34_20_pgm,100.0%		0		0 / 20 (0%)		0
GCF_003356295.1_ASM335629v1_genomic	2	KL34	Very high		1	0.9999	0 bp	20 / 20 (100%)	KL34_01_wzc,100.0%;KL34_02_wzb,100.0%;KL34_03_wza,99.732%;KL34_04_gna,100.0%;KL34_05_wzx,100.0%;KL34_06_ptr2,100.0%;KL34_07_gtr42,100.0%;KL34_08_wzy,100.0%;KL34_09_gtr43,100.0%;KL34_10_ugd2,100.0%;KL34_11_gtr44,100.0%;KL34_12_itrA1,100.0%;KL34_13_qhbA,100.0%;KL34_14_qhbB,100.0%;KL34_15_gdr,100.0%;KL34_16_galU,100.0%;KL34_17_ugd,100.0%;KL34_18_gpi,99.82%;KL34_19_gne1,100.0%;KL34_20_pgm,100.0%		0		0 / 20 (0%)		0
GCF_003356315.1_ASM335631v1_genomic	2	KL34	Very high		1	1	0 bp	20 / 20 (100%)	KL34_01_wzc,100.0%;KL34_02_wzb,100.0%;KL34_03_wza,99.732%;KL34_04_gna,100.0%;KL34_05_wzx,100.0%;KL34_06_ptr2,100.0%;KL34_07_gtr42,100.0%;KL34_08_wzy,100.0%;KL34_09_gtr43,100.0%;KL34_10_ugd2,100.0%;KL34_11_gtr44,100.0%;KL34_12_itrA1,100.0%;KL34_13_qhbA,100.0%;KL34_14_qhbB,100.0%;KL34_15_gdr,100.0%;KL34_16_galU,100.0%;KL34_17_ugd,100.0%;KL34_18_gpi,100.0%;KL34_19_gne1,100.0%;KL34_20_pgm,100.0%		0		0 / 20 (0%)		0
GCF_003356345.1_ASM335634v1_genomic	2	KL34	Very high		1	1	0 bp	20 / 20 (100%)	KL34_01_wzc,100.0%;KL34_02_wzb,100.0%;KL34_03_wza,99.732%;KL34_04_gna,100.0%;KL34_05_wzx,100.0%;KL34_06_ptr2,100.0%;KL34_07_gtr42,100.0%;KL34_08_wzy,100.0%;KL34_09_gtr43,100.0%;KL34_10_ugd2,100.0%;KL34_11_gtr44,100.0%;KL34_12_itrA1,100.0%;KL34_13_qhbA,100.0%;KL34_14_qhbB,100.0%;KL34_15_gdr,100.0%;KL34_16_galU,100.0%;KL34_17_ugd,100.0%;KL34_18_gpi,100.0%;KL34_19_gne1,100.0%;KL34_20_pgm,100.0%		0		0 / 20 (0%)		0
GCF_003356365.1_ASM335636v1_genomic	2	KL34	Very high		1	1	0 bp	20 / 20 (100%)	KL34_01_wzc,100.0%;KL34_02_wzb,100.0%;KL34_03_wza,99.732%;KL34_04_gna,100.0%;KL34_05_wzx,100.0%;KL34_06_ptr2,100.0%;KL34_07_gtr42,100.0%;KL34_08_wzy,100.0%;KL34_09_gtr43,100.0%;KL34_10_ugd2,100.0%;KL34_11_gtr44,100.0%;KL34_12_itrA1,100.0%;KL34_13_qhbA,100.0%;KL34_14_qhbB,100.0%;KL34_15_gdr,100.0%;KL34_16_galU,100.0%;KL34_17_ugd,100.0%;KL34_18_gpi,100.0%;KL34_19_gne1,100.0%;KL34_20_pgm,100.0%		0		0 / 20 (0%)		0
GCF_003356425.1_ASM335642v1_genomic	2	KL34	Very high		1	1	0 bp	20 / 20 (100%)	KL34_01_wzc,100.0%;KL34_02_wzb,100.0%;KL34_03_wza,99.732%;KL34_04_gna,100.0%;KL34_05_wzx,100.0%;KL34_06_ptr2,100.0%;KL34_07_gtr42,100.0%;KL34_08_wzy,100.0%;KL34_09_gtr43,100.0%;KL34_10_ugd2,100.0%;KL34_11_gtr44,100.0%;KL34_12_itrA1,100.0%;KL34_13_qhbA,100.0%;KL34_14_qhbB,100.0%;KL34_15_gdr,100.0%;KL34_16_galU,100.0%;KL34_17_ugd,100.0%;KL34_18_gpi,100.0%;KL34_19_gne1,100.0%;KL34_20_pgm,100.0%		0		0 / 20 (0%)		0
GCF_003356455.1_ASM335645v1_genomic	2	KL34	Very high		1	1	0 bp	20 / 20 (100%)	KL34_01_wzc,100.0%;KL34_02_wzb,100.0%;KL34_03_wza,99.732%;KL34_04_gna,100.0%;KL34_05_wzx,100.0%;KL34_06_ptr2,100.0%;KL34_07_gtr42,100.0%;KL34_08_wzy,100.0%;KL34_09_gtr43,100.0%;KL34_10_ugd2,100.0%;KL34_11_gtr44,100.0%;KL34_12_itrA1,100.0%;KL34_13_qhbA,100.0%;KL34_14_qhbB,100.0%;KL34_15_gdr,100.0%;KL34_16_galU,100.0%;KL34_17_ugd,100.0%;KL34_18_gpi,100.0%;KL34_19_gne1,100.0%;KL34_20_pgm,100.0%		0		0 / 20 (0%)		0
GCF_003356485.1_ASM335648v1_genomic	2	KL34	Very high		1	1	0 bp	20 / 20 (100%)	KL34_01_wzc,100.0%;KL34_02_wzb,100.0%;KL34_03_wza,99.732%;KL34_04_gna,100.0%;KL34_05_wzx,100.0%;KL34_06_ptr2,100.0%;KL34_07_gtr42,100.0%;KL34_08_wzy,100.0%;KL34_09_gtr43,100.0%;KL34_10_ugd2,100.0%;KL34_11_gtr44,100.0%;KL34_12_itrA1,100.0%;KL34_13_qhbA,100.0%;KL34_14_qhbB,100.0%;KL34_15_gdr,100.0%;KL34_16_galU,100.0%;KL34_17_ugd,100.0%;KL34_18_gpi,100.0%;KL34_19_gne1,100.0%;KL34_20_pgm,100.0%		0		0 / 20 (0%)		0
GCF_003356565.1_ASM335656v1_genomic	2	KL34	Very high		1	1	0 bp	20 / 20 (100%)	KL34_01_wzc,100.0%;KL34_02_wzb,100.0%;KL34_03_wza,99.732%;KL34_04_gna,100.0%;KL34_05_wzx,100.0%;KL34_06_ptr2,100.0%;KL34_07_gtr42,100.0%;KL34_08_wzy,100.0%;KL34_09_gtr43,100.0%;KL34_10_ugd2,100.0%;KL34_11_gtr44,100.0%;KL34_12_itrA1,100.0%;KL34_13_qhbA,100.0%;KL34_14_qhbB,100.0%;KL34_15_gdr,100.0%;KL34_16_galU,100.0%;KL34_17_ugd,100.0%;KL34_18_gpi,100.0%;KL34_19_gne1,100.0%;KL34_20_pgm,100.0%		0		0 / 20 (0%)		0
GCF_003948535.1_ASM394853v1_genomic	2	KL34	Very high		1	1	0 bp	20 / 20 (100%)	KL34_01_wzc,100.0%;KL34_02_wzb,100.0%;KL34_03_wza,100.0%;KL34_04_gna,100.0%;KL34_05_wzx,100.0%;KL34_06_ptr2,100.0%;KL34_07_gtr42,100.0%;KL34_08_wzy,99.762%;KL34_09_gtr43,100.0%;KL34_10_ugd2,100.0%;KL34_11_gtr44,100.0%;KL34_12_itrA1,100.0%;KL34_13_qhbA,100.0%;KL34_14_qhbB,100.0%;KL34_15_gdr,100.0%;KL34_16_galU,100.0%;KL34_17_ugd,100.0%;KL34_18_gpi,100.0%;KL34_19_gne1,100.0%;KL34_20_pgm,100.0%		0		0 / 20 (0%)		0
GCF_003949595.1_ASM394959v1_genomic	2	KL34	Very high		1	1	0 bp	20 / 20 (100%)	KL34_01_wzc,99.863%;KL34_02_wzb,100.0%;KL34_03_wza,100.0%;KL34_04_gna,100.0%;KL34_05_wzx,100.0%;KL34_06_ptr2,100.0%;KL34_07_gtr42,100.0%;KL34_08_wzy,100.0%;KL34_09_gtr43,100.0%;KL34_10_ugd2,100.0%;KL34_11_gtr44,100.0%;KL34_12_itrA1,100.0%;KL34_13_qhbA,100.0%;KL34_14_qhbB,100.0%;KL34_15_gdr,100.0%;KL34_16_galU,100.0%;KL34_17_ugd,100.0%;KL34_18_gpi,100.0%;KL34_19_gne1,100.0%;KL34_20_pgm,100.0%		0		0 / 20 (0%)		0
GCF_003356185.1_ASM335618v1_genomic	2	KL34	High	-	0.9978	0.9974	-33 bp	19 / 20 (95%)	KL34_01_wzc,99.454%;KL34_02_wzb,100.0%;KL34_03_wza,100.0%;KL34_04_gna,100.0%;KL34_05_wzx,100.0%;KL34_06_ptr2,100.0%;KL34_07_gtr42,100.0%;KL34_08_wzy,100.0%;KL34_09_gtr43,100.0%;KL34_10_ugd2,100.0%;KL34_11_gtr44,100.0%;KL34_12_itrA1,100.0%;KL34_13_qhbA,100.0%;KL34_14_qhbB,100.0%;KL34_15_gdr,100.0%;KL34_16_galU,100.0%;KL34_17_ugd,100.0%;KL34_18_gpi,100.0%;KL34_20_pgm,100.0%	KL34_19_gne1	0		0 / 20 (0%)		0
GCF_003356235.1_ASM335623v1_genomic	2	KL34	High	-	1	0.9974	-22 bp	19 / 20 (95%)	KL34_01_wzc,99.454%;KL34_02_wzb,100.0%;KL34_03_wza,100.0%;KL34_04_gna,100.0%;KL34_05_wzx,100.0%;KL34_06_ptr2,100.0%;KL34_07_gtr42,100.0%;KL34_08_wzy,100.0%;KL34_09_gtr43,100.0%;KL34_10_ugd2,100.0%;KL34_11_gtr44,100.0%;KL34_12_itrA1,100.0%;KL34_13_qhbA,100.0%;KL34_14_qhbB,100.0%;KL34_15_gdr,100.0%;KL34_16_galU,100.0%;KL34_18_gpi,100.0%;KL34_19_gne1,100.0%;KL34_20_pgm,100.0%	KL34_17_ugd	0		0 / 20 (0%)		0
GCF_003356385.1_ASM335638v1_genomic	2	KL34	High	-	0.9978	1	-20 bp	19 / 20 (95%)	KL34_01_wzc,100.0%;KL34_02_wzb,100.0%;KL34_03_wza,99.732%;KL34_04_gna,100.0%;KL34_05_wzx,100.0%;KL34_06_ptr2,100.0%;KL34_07_gtr42,100.0%;KL34_08_wzy,100.0%;KL34_09_gtr43,100.0%;KL34_10_ugd2,100.0%;KL34_11_gtr44,100.0%;KL34_12_itrA1,100.0%;KL34_13_qhbA,100.0%;KL34_14_qhbB,100.0%;KL34_16_galU,100.0%;KL34_17_ugd,100.0%;KL34_18_gpi,100.0%;KL34_19_gne1,100.0%;KL34_20_pgm,100.0%	KL34_15_gdr	0		0 / 20 (0%)		0
GCF_000299655.1_ASM29965v1_genomic	2	KL34	Good	?	1	1	n/a	20 / 20 (100%)	KL34_01_wzc,100.0%;KL34_02_wzb,100.0%;KL34_03_wza,100.0%;KL34_04_gna,100.0%;KL34_05_wzx,100.0%;KL34_06_ptr2,100.0%;KL34_07_gtr42,100.0%;KL34_08_wzy,100.0%;KL34_09_gtr43,100.0%;KL34_10_ugd2,100.0%;KL34_11_gtr44,100.0%;KL34_12_itrA1,100.0%;KL34_13_qhbA,100.0%;KL34_14_qhbB,100.0%;KL34_15_gdr,100.0%;KL34_16_galU,100.0%;KL34_17_ugd,100.0%;KL34_18_gpi,100.0%;KL34_19_gne1,100.0%;KL34_20_pgm,100.0%		0		0 / 20 (0%)		0
GCF_000299675.1_ASM29967v1_genomic	2	KL34	Good	?	1	1	n/a	20 / 20 (100%)	KL34_01_wzc,100.0%;KL34_02_wzb,100.0%;KL34_03_wza,100.0%;KL34_04_gna,100.0%;KL34_05_wzx,100.0%;KL34_06_ptr2,100.0%;KL34_07_gtr42,100.0%;KL34_08_wzy,100.0%;KL34_09_gtr43,100.0%;KL34_10_ugd2,100.0%;KL34_11_gtr44,100.0%;KL34_12_itrA1,100.0%;KL34_13_qhbA,100.0%;KL34_14_qhbB,100.0%;KL34_15_gdr,100.0%;KL34_16_galU,100.0%;KL34_17_ugd,100.0%;KL34_18_gpi,100.0%;KL34_19_gne1,100.0%;KL34_20_pgm,100.0%		0		0 / 20 (0%)		0
GCF_003356445.1_ASM335644v1_genomic	2	KL34	Good	-+	0.9978	1	-4 bp	19 / 20 (95%)	KL34_01_wzc,100.0%;KL34_02_wzb,100.0%;KL34_03_wza,99.732%;KL34_04_gna,100.0%;KL34_05_wzx,100.0%;KL34_06_ptr2,100.0%;KL34_07_gtr42,100.0%;KL34_08_wzy,100.0%;KL34_09_gtr43,100.0%;KL34_10_ugd2,100.0%;KL34_11_gtr44,100.0%;KL34_12_itrA1,100.0%;KL34_13_qhbA,100.0%;KL34_14_qhbB,100.0%;KL34_15_gdr,100.0%;KL34_16_galU,100.0%;KL34_17_ugd,100.0%;KL34_19_gne1,100.0%;KL34_20_pgm,100.0%	KL34_18_gpi	1	KL89_18_gpi,98.755%	0 / 20 (0%)		0
GCF_003949755.1_ASM394975v1_genomic	2	KL34	Good	?-	0.9585	0.9999	n/a	19 / 20 (95%)	KL34_01_wzc,99.863%;KL34_02_wzb,100.0%;KL34_03_wza,100.0%;KL34_04_gna,100.0%;KL34_05_wzx,100.0%;KL34_06_ptr2,100.0%;KL34_07_gtr42,100.0%;KL34_09_gtr43,100.0%;KL34_10_ugd2,100.0%;KL34_11_gtr44,100.0%;KL34_12_itrA1,100.0%;KL34_13_qhbA,100.0%;KL34_14_qhbB,100.0%;KL34_15_gdr,100.0%;KL34_16_galU,100.0%;KL34_17_ugd,100.0%;KL34_18_gpi,100.0%;KL34_19_gne1,100.0%;KL34_20_pgm,100.0%	KL34_08_wzy	0		0 / 20 (0%)		0
GCF_001862175.1_ASM186217v1_genomic	2	KL36	None	?-	0.118	0.686	n/a	0 / 23 (0%)		KL36_01_wzc;KL36_02_wzb;KL36_03_wza;KL36_04_gna;KL36_05_rmlB;KL36_06_rmlD;KL36_07_rmlA;KL36_08_rmlC;KL36_09_wzx;KL36_10_mnaA;KL36_11_gtr72;KL36_12_wzy;KL36_13_gtr73;KL36_14_gtr74;KL36_15_atr10;KL36_16_tle;KL36_17_gtr29;KL36_18_itrA3;KL36_19_galU;KL36_20_ugd;KL36_21_gpi;KL36_22_pgt1;KL36_23_pgm	0		0 / 23 (0%)		0
GCF_001862305.1_ASM186230v1_genomic	2	KL36	None	?-	0.118	0.686	n/a	0 / 23 (0%)		KL36_01_wzc;KL36_02_wzb;KL36_03_wza;KL36_04_gna;KL36_05_rmlB;KL36_06_rmlD;KL36_07_rmlA;KL36_08_rmlC;KL36_09_wzx;KL36_10_mnaA;KL36_11_gtr72;KL36_12_wzy;KL36_13_gtr73;KL36_14_gtr74;KL36_15_atr10;KL36_16_tle;KL36_17_gtr29;KL36_18_itrA3;KL36_19_galU;KL36_20_ugd;KL36_21_gpi;KL36_22_pgt1;KL36_23_pgm	0		0 / 23 (0%)		0
GCF_900117965.1_7468_2_80_genomic	2	KL4	Perfect		1	1	0 bp	23 / 23 (100%)	KL4_01_wzc,100.0%;KL4_02_wzb,100.0%;KL4_03_wza,100.0%;KL4_04_gna,100.0%;KL4_05_gne2,100.0%;KL4_06_wzx,100.0%;KL4_07_Ptr1,100.0%;KL4_08_gtr10,100.0%;KL4_09_wzy,100.0%;KL4_10_gtr11,100.0%;KL4_11_gtr12,100.0%;KL4_12_qnr,100.0%;KL4_13_itrB1,100.0%;KL4_14_atr3,100.0%;KL4_15_gdr,100.0%;KL4_16_gne3,100.0%;KL4_17_atr4,100.0%;KL4_18_atr5,100.0%;KL4_19_galU,100.0%;KL4_20_ugd,100.0%;KL4_21_gpi,100.0%;KL4_22_gne1,100.0%;KL4_23_pgm,100.0%		0		0 / 23 (0%)		0
GCF_002212165.1_ASM221216v1_genomic	2	KL4	Good	?	1	0.9935	n/a	23 / 23 (100%)	KL4_01_wzc,97.805%;KL4_02_wzb,100.0%;KL4_03_wza,100.0%;KL4_04_gna,100.0%;KL4_05_gne2,100.0%;KL4_06_wzx,100.0%;KL4_07_Ptr1,100.0%;KL4_08_gtr10,100.0%;KL4_09_wzy,100.0%;KL4_10_gtr11,100.0%;KL4_11_gtr12,100.0%;KL4_12_qnr,100.0%;KL4_13_itrB1,100.0%;KL4_14_atr3,100.0%;KL4_15_gdr,100.0%;KL4_16_gne3,99.707%;KL4_17_atr4,100.0%;KL4_18_atr5,97.794%;KL4_19_galU,100.0%;KL4_20_ugd,100.0%;KL4_21_gpi,100.0%;KL4_22_gne1,100.0%;KL4_23_pgm,99.125%		0		0 / 23 (0%)		0
GCF_002212155.1_ASM221215v1_genomic	2	KL4	None	?-	0.7772	0.9911	n/a	15 / 23 (65.2%)	KL4_01_wzc,97.805%;KL4_02_wzb,100.0%;KL4_03_wza,100.0%;KL4_05_gne2,100.0%;KL4_11_gtr12,100.0%;KL4_12_qnr,100.0%;KL4_13_itrB1,100.0%;KL4_14_atr3,100.0%;KL4_15_gdr,100.0%;KL4_16_gne3,99.707%;KL4_19_galU,100.0%;KL4_20_ugd,100.0%;KL4_21_gpi,100.0%;KL4_22_gne1,100.0%;KL4_23_pgm,99.125%	KL4_04_gna;KL4_06_wzx;KL4_07_Ptr1;KL4_08_gtr10;KL4_09_wzy;KL4_10_gtr11;KL4_17_atr4;KL4_18_atr5	0		0 / 23 (0%)		0
GCF_000367885.1_Acin_baum_NIPH_24_V1_genomic	2	KL42	Perfect		1	1	0 bp	20 / 20 (100%)	KL42_01_wzc,100.0%;KL42_02_wzb,100.0%;KL42_03_wza,100.0%;KL42_04_gna,100.0%;KL42_05_psaA,100.0%;KL42_06_psaB,100.0%;KL42_07_psaC,100.0%;KL42_08_psaG,100.0%;KL42_09_psaH,100.0%;KL42_10_psaF,100.0%;KL42_11_wzx,100.0%;KL42_12_kpsS2,100.0%;KL42_13_wzy,100.0%;KL42_14_gtr5,100.0%;KL42_15_itrA2,100.0%;KL42_16_galU,100.0%;KL42_17_ugd,100.0%;KL42_18_gpi,100.0%;KL42_19_gne1,100.0%;KL42_20_pgm,100.0%		0		0 / 20 (0%)		0
GCF_001541525.1_ASM154152v1_genomic	2	KL42	Very high		1	0.984	-1 bp	20 / 20 (100%)	KL42_01_wzc,99.177%;KL42_02_wzb,95.105%;KL42_03_wza,98.638%;KL42_04_gna,98.824%;KL42_05_psaA,99.7%;KL42_06_psaB,98.708%;KL42_07_psaC,99.13%;KL42_08_psaG,99.446%;KL42_09_psaH,99.667%;KL42_10_psaF,99.712%;KL42_11_wzx,100.0%;KL42_12_kpsS2,100.0%;KL42_13_wzy,99.694%;KL42_14_gtr5,99.278%;KL42_15_itrA2,100.0%;KL42_16_galU,98.63%;KL42_17_ugd,100.0%;KL42_18_gpi,99.82%;KL42_19_gne1,100.0%;KL42_20_pgm,99.344%		0		0 / 20 (0%)		0
GCF_001541695.1_ASM154169v1_genomic	2	KL42	Very high		1	0.984	-1 bp	20 / 20 (100%)	KL42_01_wzc,99.177%;KL42_02_wzb,95.105%;KL42_03_wza,98.638%;KL42_04_gna,98.824%;KL42_05_psaA,99.7%;KL42_06_psaB,98.708%;KL42_07_psaC,99.13%;KL42_08_psaG,99.446%;KL42_09_psaH,99.667%;KL42_10_psaF,99.712%;KL42_11_wzx,100.0%;KL42_12_kpsS2,100.0%;KL42_13_wzy,99.694%;KL42_14_gtr5,99.278%;KL42_15_itrA2,100.0%;KL42_16_galU,98.63%;KL42_17_ugd,100.0%;KL42_18_gpi,99.82%;KL42_19_gne1,100.0%;KL42_20_pgm,99.344%		0		0 / 20 (0%)		0
GCF_001707985.1_ASM170798v1_genomic	2	KL42	Very high		1	0.984	-1 bp	20 / 20 (100%)	KL42_01_wzc,99.177%;KL42_02_wzb,95.105%;KL42_03_wza,98.638%;KL42_04_gna,98.824%;KL42_05_psaA,99.7%;KL42_06_psaB,98.708%;KL42_07_psaC,99.13%;KL42_08_psaG,99.446%;KL42_09_psaH,99.667%;KL42_10_psaF,99.712%;KL42_11_wzx,100.0%;KL42_12_kpsS2,100.0%;KL42_13_wzy,99.694%;KL42_14_gtr5,99.278%;KL42_15_itrA2,100.0%;KL42_16_galU,98.63%;KL42_17_ugd,100.0%;KL42_18_gpi,99.82%;KL42_19_gne1,100.0%;KL42_20_pgm,99.344%		0		0 / 20 (0%)		0
GCF_001708025.1_ASM170802v1_genomic	2	KL42	Very high		1	0.984	-1 bp	20 / 20 (100%)	KL42_01_wzc,99.177%;KL42_02_wzb,95.105%;KL42_03_wza,98.638%;KL42_04_gna,98.824%;KL42_05_psaA,99.7%;KL42_06_psaB,98.708%;KL42_07_psaC,99.13%;KL42_08_psaG,99.446%;KL42_09_psaH,99.667%;KL42_10_psaF,99.712%;KL42_11_wzx,100.0%;KL42_12_kpsS2,100.0%;KL42_13_wzy,99.694%;KL42_14_gtr5,99.278%;KL42_15_itrA2,100.0%;KL42_16_galU,98.63%;KL42_17_ugd,100.0%;KL42_18_gpi,99.82%;KL42_19_gne1,100.0%;KL42_20_pgm,99.344%		0		0 / 20 (0%)		0
GCF_003863935.1_ASM386393v1_genomic	2	KL42	Very high		1	0.984	-1 bp	20 / 20 (100%)	KL42_01_wzc,99.177%;KL42_02_wzb,95.105%;KL42_03_wza,98.638%;KL42_04_gna,98.824%;KL42_05_psaA,99.7%;KL42_06_psaB,98.708%;KL42_07_psaC,99.13%;KL42_08_psaG,99.446%;KL42_09_psaH,99.667%;KL42_10_psaF,99.712%;KL42_11_wzx,100.0%;KL42_12_kpsS2,100.0%;KL42_13_wzy,99.694%;KL42_14_gtr5,99.278%;KL42_15_itrA2,100.0%;KL42_16_galU,98.63%;KL42_17_ugd,100.0%;KL42_18_gpi,99.82%;KL42_19_gne1,100.0%;KL42_20_pgm,99.344%		0		0 / 20 (0%)		0
GCF_001949935.1_ASM194993v1_genomic	2	KL42	Good	?-	0.9835	0.9837	n/a	18 / 20 (90%)	KL42_01_wzc,99.177%;KL42_02_wzb,95.105%;KL42_03_wza,98.638%;KL42_04_gna,98.824%;KL42_05_psaA,99.7%;KL42_06_psaB,98.708%;KL42_07_psaC,99.13%;KL42_08_psaG,99.446%;KL42_09_psaH,99.667%;KL42_10_psaF,99.712%;KL42_11_wzx,100.0%;KL42_14_gtr5,99.278%;KL42_15_itrA2,100.0%;KL42_16_galU,98.63%;KL42_17_ugd,100.0%;KL42_18_gpi,99.82%;KL42_19_gne1,100.0%;KL42_20_pgm,99.344%	KL42_12_kpsS2;KL42_13_wzy	0		0 / 20 (0%)		0
GCF_001949945.1_ASM194994v1_genomic	2	KL42	Good	?	0.9966	0.9839	n/a	20 / 20 (100%)	KL42_01_wzc,99.177%;KL42_02_wzb,95.105%;KL42_03_wza,98.638%;KL42_04_gna,98.824%;KL42_05_psaA,99.7%;KL42_06_psaB,98.708%;KL42_07_psaC,99.13%;KL42_08_psaG,99.446%;KL42_09_psaH,99.667%;KL42_10_psaF,99.712%;KL42_11_wzx,100.0%;KL42_12_kpsS2,100.0%;KL42_13_wzy,99.694%;KL42_14_gtr5,99.278%;KL42_15_itrA2,100.0%;KL42_16_galU,98.606%;KL42_17_ugd,100.0%;KL42_18_gpi,99.82%;KL42_19_gne1,100.0%;KL42_20_pgm,99.344%		0		0 / 20 (0%)		0
GCF_001949955.1_ASM194995v1_genomic	2	KL42	Good	?-	0.9565	0.9832	n/a	18 / 20 (90%)	KL42_01_wzc,99.177%;KL42_02_wzb,95.105%;KL42_03_wza,98.638%;KL42_04_gna,98.824%;KL42_05_psaA,99.7%;KL42_06_psaB,98.708%;KL42_07_psaC,99.13%;KL42_08_psaG,99.446%;KL42_09_psaH,99.667%;KL42_10_psaF,99.712%;KL42_11_wzx,100.0%;KL42_14_gtr5,99.278%;KL42_15_itrA2,100.0%;KL42_16_galU,98.63%;KL42_17_ugd,100.0%;KL42_18_gpi,99.82%;KL42_19_gne1,100.0%;KL42_20_pgm,99.344%	KL42_12_kpsS2;KL42_13_wzy	0		0 / 20 (0%)		0
GCF_001949965.1_ASM194996v1_genomic	2	KL42	Good	?-+	0.9597	0.9833	n/a	17 / 20 (85%)	KL42_01_wzc,99.177%;KL42_02_wzb,95.105%;KL42_03_wza,98.638%;KL42_04_gna,98.824%;KL42_05_psaA,99.7%;KL42_06_psaB,98.708%;KL42_07_psaC,99.13%;KL42_08_psaG,99.446%;KL42_09_psaH,99.667%;KL42_10_psaF,99.712%;KL42_11_wzx,100.0%;KL42_14_gtr5,99.265%;KL42_15_itrA2,100.0%;KL42_16_galU,98.63%;KL42_17_ugd,100.0%;KL42_19_gne1,100.0%;KL42_20_pgm,99.344%	KL42_12_kpsS2;KL42_13_wzy;KL42_18_gpi	1	KL91_17_gpi,92.683%	0 / 20 (0%)		0
GCF_001950035.1_ASM195003v1_genomic	2	KL42	Good	?-	0.988	0.9838	n/a	18 / 20 (90%)	KL42_01_wzc,99.177%;KL42_02_wzb,95.105%;KL42_03_wza,98.63%;KL42_04_gna,98.824%;KL42_05_psaA,99.7%;KL42_06_psaB,98.708%;KL42_07_psaC,99.13%;KL42_08_psaG,99.446%;KL42_09_psaH,99.667%;KL42_10_psaF,99.712%;KL42_12_kpsS2,100.0%;KL42_14_gtr5,99.278%;KL42_15_itrA2,100.0%;KL42_16_galU,98.63%;KL42_17_ugd,100.0%;KL42_18_gpi,99.82%;KL42_19_gne1,100.0%;KL42_20_pgm,99.344%	KL42_11_wzx;KL42_13_wzy	0		0 / 20 (0%)		0
GCF_001950085.1_ASM195008v1_genomic	2	KL42	Good	?-	0.9945	0.9839	n/a	18 / 20 (90%)	KL42_01_wzc,99.177%;KL42_02_wzb,95.105%;KL42_03_wza,98.638%;KL42_04_gna,98.824%;KL42_05_psaA,99.7%;KL42_06_psaB,98.708%;KL42_07_psaC,99.13%;KL42_08_psaG,99.446%;KL42_09_psaH,99.667%;KL42_10_psaF,99.699%;KL42_12_kpsS2,100.0%;KL42_14_gtr5,99.278%;KL42_15_itrA2,100.0%;KL42_16_galU,98.63%;KL42_17_ugd,100.0%;KL42_18_gpi,99.82%;KL42_19_gne1,100.0%;KL42_20_pgm,99.344%	KL42_11_wzx;KL42_13_wzy	0		0 / 20 (0%)		0
GCF_001950195.1_ASM195019v1_genomic	2	KL42	Good	?-	0.9966	0.9839	n/a	17 / 20 (85%)	KL42_01_wzc,99.177%;KL42_02_wzb,95.105%;KL42_03_wza,98.638%;KL42_04_gna,98.824%;KL42_06_psaB,98.708%;KL42_07_psaC,99.13%;KL42_08_psaG,99.169%;KL42_09_psaH,99.667%;KL42_10_psaF,99.712%;KL42_11_wzx,100.0%;KL42_14_gtr5,99.278%;KL42_15_itrA2,100.0%;KL42_16_galU,98.63%;KL42_17_ugd,100.0%;KL42_18_gpi,99.82%;KL42_19_gne1,100.0%;KL42_20_pgm,99.344%	KL42_05_psaA;KL42_12_kpsS2;KL42_13_wzy	0		0 / 20 (0%)		0
GCF_001950215.1_ASM195021v1_genomic	2	KL42	Good	?-	0.9859	0.9838	n/a	18 / 20 (90%)	KL42_01_wzc,99.177%;KL42_02_wzb,95.105%;KL42_03_wza,98.638%;KL42_04_gna,98.824%;KL42_05_psaA,99.669%;KL42_06_psaB,98.708%;KL42_07_psaC,99.13%;KL42_08_psaG,99.446%;KL42_09_psaH,99.667%;KL42_10_psaF,99.699%;KL42_11_wzx,100.0%;KL42_14_gtr5,99.278%;KL42_15_itrA2,100.0%;KL42_16_galU,98.63%;KL42_17_ugd,100.0%;KL42_18_gpi,99.82%;KL42_19_gne1,100.0%;KL42_20_pgm,99.344%	KL42_12_kpsS2;KL42_13_wzy	0		0 / 20 (0%)		0
GCF_001950285.1_ASM195028v1_genomic	2	KL42	Good	?-	0.9915	0.9837	n/a	17 / 20 (85%)	KL42_01_wzc,99.177%;KL42_02_wzb,95.105%;KL42_03_wza,98.638%;KL42_04_gna,98.824%;KL42_05_psaA,99.7%;KL42_06_psaB,98.708%;KL42_07_psaC,99.13%;KL42_08_psaG,99.446%;KL42_09_psaH,99.667%;KL42_10_psaF,99.712%;KL42_14_gtr5,99.278%;KL42_15_itrA2,100.0%;KL42_16_galU,98.63%;KL42_17_ugd,100.0%;KL42_18_gpi,99.82%;KL42_19_gne1,100.0%;KL42_20_pgm,99.344%	KL42_11_wzx;KL42_12_kpsS2;KL42_13_wzy	0		0 / 20 (0%)		0
GCF_001950295.1_ASM195029v1_genomic	2	KL42	Good	?-	0.9664	0.9835	n/a	17 / 20 (85%)	KL42_01_wzc,99.177%;KL42_02_wzb,95.105%;KL42_03_wza,98.638%;KL42_04_gna,98.824%;KL42_05_psaA,99.7%;KL42_06_psaB,98.708%;KL42_07_psaC,99.13%;KL42_09_psaH,99.667%;KL42_10_psaF,99.712%;KL42_13_wzy,99.688%;KL42_14_gtr5,99.259%;KL42_15_itrA2,100.0%;KL42_16_galU,98.63%;KL42_17_ugd,100.0%;KL42_18_gpi,99.82%;KL42_19_gne1,100.0%;KL42_20_pgm,99.344%	KL42_08_psaG;KL42_11_wzx;KL42_12_kpsS2	0		0 / 20 (0%)		0
GCF_002238075.1_ASM223807v1_genomic	2	KL42	Good	?-	0.9894	0.9998	n/a	19 / 20 (95%)	KL42_01_wzc,100.0%;KL42_02_wzb,100.0%;KL42_03_wza,100.0%;KL42_04_gna,100.0%;KL42_05_psaA,100.0%;KL42_06_psaB,100.0%;KL42_07_psaC,100.0%;KL42_08_psaG,100.0%;KL42_09_psaH,100.0%;KL42_10_psaF,100.0%;KL42_11_wzx,100.0%;KL42_13_wzy,100.0%;KL42_14_gtr5,100.0%;KL42_15_itrA2,100.0%;KL42_16_galU,100.0%;KL42_17_ugd,100.0%;KL42_18_gpi,100.0%;KL42_19_gne1,100.0%;KL42_20_pgm,100.0%	KL42_12_kpsS2	0		0 / 20 (0%)		0
GCF_002634325.1_ASM263432v1_genomic	2	KL42	Good	?-*	0.9877	0.9978	n/a	17 / 20 (85%)	KL42_01_wzc,100.0%;KL42_02_wzb,100.0%;KL42_03_wza,100.0%;KL42_04_gna,100.0%;KL42_05_psaA,100.0%;KL42_06_psaB,100.0%;KL42_07_psaC,100.0%;KL42_08_psaG,100.0%;KL42_10_psaF,100.0%;KL42_11_wzx,94.848%;KL42_14_gtr5,100.0%;KL42_15_itrA2,100.0%;KL42_16_galU,100.0%;KL42_17_ugd,100.0%;KL42_18_gpi,100.0%;KL42_19_gne1,100.0%;KL42_20_pgm,100.0%	KL42_09_psaH;KL42_12_kpsS2;KL42_13_wzy	0		0 / 20 (0%)		0
GCF_001863145.1_ASM186314v1_genomic	2	KL44	Good	?-	1	0.9851	n/a	23 / 24 (95.8%)	KL44_01_wzc,97.531%;KL44_02_wzb,96.503%;KL44_03_wza,96.458%;KL44_04_gna,98.353%;KL44_05_lgaA,100.0%;KL44_06_lgaB,100.0%;KL44_07_lgaC,100.0%;KL44_08_lgaH,100.0%;KL44_09_lgaI,100.0%;KL44_10_lgaF,100.0%;KL44_11_lgaG,100.0%;KL44_12_wzx,100.0%;KL44_13_gtr56,100.0%;KL44_14_wzy,100.0%;KL44_15_gtr57,100.0%;KL44_16_gtr58,100.0%;KL44_17_gtr5,100.0%;KL44_18_itrA2,100.0%;KL44_19_galU,100.0%;KL44_20_ugd,98.812%;KL44_21_gpi,98.923%;KL44_22_gne1,100.0%;KL44_24_pgm,99.562%	KL44_23_pgt1	0		0 / 24 (0%)		0
GCF_001863165.1_ASM186316v1_genomic	2	KL44	Good	?-	1	0.9851	n/a	23 / 24 (95.8%)	KL44_01_wzc,97.531%;KL44_02_wzb,96.503%;KL44_03_wza,96.458%;KL44_04_gna,98.353%;KL44_05_lgaA,100.0%;KL44_06_lgaB,100.0%;KL44_07_lgaC,100.0%;KL44_08_lgaH,100.0%;KL44_09_lgaI,100.0%;KL44_10_lgaF,100.0%;KL44_11_lgaG,100.0%;KL44_12_wzx,100.0%;KL44_13_gtr56,100.0%;KL44_14_wzy,100.0%;KL44_15_gtr57,100.0%;KL44_16_gtr58,100.0%;KL44_17_gtr5,100.0%;KL44_18_itrA2,100.0%;KL44_19_galU,100.0%;KL44_20_ugd,98.812%;KL44_21_gpi,98.923%;KL44_22_gne1,100.0%;KL44_24_pgm,99.562%	KL44_23_pgt1	0		0 / 24 (0%)		0
GCF_000802895.1_ASM80289v1_genomic	2	KL47	Very high		1	0.9922	+4 bp	17 / 17 (100%)	KL47_01_wzc,99.863%;KL47_02_wzb,99.301%;KL47_03_wza,100.0%;KL47_04_gna,100.0%;KL47_05_wzx,99.768%;KL47_06_gtr95,99.664%;KL47_07_gtr96,100.0%;KL47_08_wzy,100.0%;KL47_09_gtr49,99.185%;KL47_10_gtr50,100.0%;KL47_11_itrA3,100.0%;KL47_12_galU,99.658%;KL47_13_ugd,100.0%;KL47_14_gpi,100.0%;KL47_15_gne1,100.0%;KL47_16_pgt1,97.557%;KL47_17_pgm,96.937%		0		0 / 17 (0%)		0
GCF_001861565.1_ASM186156v1_genomic	2	KL47	Very high		1	0.9923	+1 bp	17 / 17 (100%)	KL47_01_wzc,99.726%;KL47_02_wzb,99.301%;KL47_03_wza,100.0%;KL47_04_gna,100.0%;KL47_05_wzx,99.768%;KL47_06_gtr95,99.664%;KL47_07_gtr96,100.0%;KL47_08_wzy,100.0%;KL47_09_gtr49,99.185%;KL47_10_gtr50,100.0%;KL47_11_itrA3,100.0%;KL47_12_galU,99.658%;KL47_13_ugd,100.0%;KL47_14_gpi,100.0%;KL47_15_gne1,100.0%;KL47_16_pgt1,97.557%;KL47_17_pgm,96.937%		0		0 / 17 (0%)		0
GCF_900494665.1_24276_2_157_genomic	2	KL47	Very high		1	0.9922	+4 bp	17 / 17 (100%)	KL47_01_wzc,99.863%;KL47_02_wzb,99.301%;KL47_03_wza,100.0%;KL47_04_gna,100.0%;KL47_05_wzx,99.768%;KL47_06_gtr95,99.664%;KL47_07_gtr96,100.0%;KL47_08_wzy,100.0%;KL47_09_gtr49,99.185%;KL47_10_gtr50,100.0%;KL47_11_itrA3,100.0%;KL47_12_galU,99.658%;KL47_13_ugd,100.0%;KL47_14_gpi,100.0%;KL47_15_gne1,100.0%;KL47_16_pgt1,97.557%;KL47_17_pgm,96.937%		0		0 / 17 (0%)		0
GCF_900495145.1_24276_2_193_genomic	2	KL47	Very high		1	0.9922	+4 bp	17 / 17 (100%)	KL47_01_wzc,99.863%;KL47_02_wzb,99.301%;KL47_03_wza,100.0%;KL47_04_gna,100.0%;KL47_05_wzx,99.768%;KL47_06_gtr95,99.664%;KL47_07_gtr96,100.0%;KL47_08_wzy,100.0%;KL47_09_gtr49,99.185%;KL47_10_gtr50,100.0%;KL47_11_itrA3,100.0%;KL47_12_galU,99.658%;KL47_13_ugd,100.0%;KL47_14_gpi,100.0%;KL47_15_gne1,100.0%;KL47_16_pgt1,97.557%;KL47_17_pgm,96.937%		0		0 / 17 (0%)		0
GCF_900495505.1_24276_2_220_genomic	2	KL47	Very high		1	0.9922	+4 bp	17 / 17 (100%)	KL47_01_wzc,99.863%;KL47_02_wzb,99.301%;KL47_03_wza,100.0%;KL47_04_gna,100.0%;KL47_05_wzx,99.768%;KL47_06_gtr95,99.664%;KL47_07_gtr96,100.0%;KL47_08_wzy,100.0%;KL47_09_gtr49,99.185%;KL47_10_gtr50,100.0%;KL47_11_itrA3,100.0%;KL47_12_galU,99.658%;KL47_13_ugd,100.0%;KL47_14_gpi,100.0%;KL47_15_gne1,100.0%;KL47_16_pgt1,97.557%;KL47_17_pgm,96.937%		0		0 / 17 (0%)		0
GCF_900495515.1_24276_2_223_genomic	2	KL47	Very high		1	0.9922	+4 bp	17 / 17 (100%)	KL47_01_wzc,99.863%;KL47_02_wzb,99.301%;KL47_03_wza,100.0%;KL47_04_gna,100.0%;KL47_05_wzx,99.768%;KL47_06_gtr95,99.664%;KL47_07_gtr96,100.0%;KL47_08_wzy,100.0%;KL47_09_gtr49,99.185%;KL47_10_gtr50,100.0%;KL47_11_itrA3,100.0%;KL47_12_galU,99.658%;KL47_13_ugd,100.0%;KL47_14_gpi,100.0%;KL47_15_gne1,100.0%;KL47_16_pgt1,97.557%;KL47_17_pgm,96.937%		0		0 / 17 (0%)		0
GCF_900495585.1_24276_2_243_genomic	2	KL47	Very high		1	0.9922	+4 bp	17 / 17 (100%)	KL47_01_wzc,99.863%;KL47_02_wzb,99.301%;KL47_03_wza,100.0%;KL47_04_gna,100.0%;KL47_05_wzx,99.768%;KL47_06_gtr95,99.664%;KL47_07_gtr96,100.0%;KL47_08_wzy,100.0%;KL47_09_gtr49,99.185%;KL47_10_gtr50,100.0%;KL47_11_itrA3,100.0%;KL47_12_galU,99.658%;KL47_13_ugd,100.0%;KL47_14_gpi,100.0%;KL47_15_gne1,100.0%;KL47_16_pgt1,97.557%;KL47_17_pgm,96.937%		0		0 / 17 (0%)		0
GCF_900157405.1_H31499_genomic	2	KL47	Good	?-	1	0.9923	n/a	16 / 17 (94.1%)	KL47_01_wzc,99.863%;KL47_02_wzb,99.301%;KL47_03_wza,100.0%;KL47_04_gna,100.0%;KL47_06_gtr95,99.664%;KL47_07_gtr96,100.0%;KL47_08_wzy,100.0%;KL47_09_gtr49,99.185%;KL47_10_gtr50,100.0%;KL47_11_itrA3,100.0%;KL47_12_galU,99.658%;KL47_13_ugd,100.0%;KL47_14_gpi,100.0%;KL47_15_gne1,100.0%;KL47_16_pgt1,97.557%;KL47_17_pgm,96.937%	KL47_05_wzx	0		0 / 17 (0%)		0
GCF_002082725.1_ASM208272v1_genomic	2	KL48	Very high		1	0.9675	-2 bp	17 / 17 (100%)	KL48_01_wzc,96.18%;KL48_02_wzb,96.503%;KL48_03_wza,98.688%;KL48_04_gna,96.479%;KL48_05_wzx,100.0%;KL48_06_gtr95,100.0%;KL48_07_gtr97,100.0%;KL48_08_wzy,99.704%;KL48_09_gtr98,100.0%;KL48_10_gtr99,100.0%;KL48_11_itrA3,100.0%;KL48_12_galU,96.918%;KL48_13_ugd,99.287%;KL48_14_gpi,97.307%;KL48_15_gne1,99.118%;KL48_16_pgt1,95.603%;KL48_17_pgm,98.687%		0		0 / 17 (0%)		0
GCF_002082745.1_ASM208274v1_genomic	2	KL48	Very high		1	0.9675	-2 bp	17 / 17 (100%)	KL48_01_wzc,96.18%;KL48_02_wzb,96.503%;KL48_03_wza,98.688%;KL48_04_gna,96.479%;KL48_05_wzx,100.0%;KL48_06_gtr95,100.0%;KL48_07_gtr97,100.0%;KL48_08_wzy,100.0%;KL48_09_gtr98,99.729%;KL48_10_gtr99,100.0%;KL48_11_itrA3,100.0%;KL48_12_galU,96.918%;KL48_13_ugd,99.287%;KL48_14_gpi,97.307%;KL48_15_gne1,99.118%;KL48_16_pgt1,95.603%;KL48_17_pgm,98.687%		0		0 / 17 (0%)		0
GCF_003954795.1_ASM395479v1_genomic	2	KL48	Very high		1	0.9675	-2 bp	17 / 17 (100%)	KL48_01_wzc,96.044%;KL48_02_wzb,96.503%;KL48_03_wza,98.688%;KL48_04_gna,96.479%;KL48_05_wzx,100.0%;KL48_06_gtr95,100.0%;KL48_07_gtr97,99.721%;KL48_08_wzy,100.0%;KL48_09_gtr98,100.0%;KL48_10_gtr99,100.0%;KL48_11_itrA3,100.0%;KL48_12_galU,96.918%;KL48_13_ugd,99.287%;KL48_14_gpi,97.307%;KL48_15_gne1,99.118%;KL48_16_pgt1,95.603%;KL48_17_pgm,98.687%		0		0 / 17 (0%)		0
GCF_900496205.1_24276_3_3_genomic	2	KL49	Perfect		1	1	0 bp	28 / 28 (100%)	KL49_01_wzc,100.0%;KL49_02_wzb,100.0%;KL49_03_wza,100.0%;KL49_04_gna,100.0%;KL49_05_lgaA,100.0%;KL49_06_lgaB,100.0%;KL49_07_lgaC,100.0%;KL49_08_lgaD,100.0%;KL49_09_lgaE,100.0%;KL49_10_lgaF,100.0%;KL49_11_elaA,100.0%;KL49_12_elaB,100.0%;KL49_13_elaC,100.0%;KL49_14_wzy,100.0%;KL49_15_gtr100,100.0%;KL49_16_wzx,100.0%;KL49_17_fnlA,100.0%;KL49_18_fnlB,100.0%;KL49_19_fnlC,100.0%;KL49_20_gtr20,100.0%;KL49_21_qnr1,100.0%;KL49_22_itrB2,100.0%;KL49_23_itrA3,100.0%;KL49_24_galU,100.0%;KL49_25_ugd,100.0%;KL49_26_gpi,100.0%;KL49_27_gne1,100.0%;KL49_28_pgm,100.0%		0		0 / 28 (0%)		0
GCF_900496445.1_24276_3_21_genomic	2	KL49	Perfect		1	1	0 bp	28 / 28 (100%)	KL49_01_wzc,100.0%;KL49_02_wzb,100.0%;KL49_03_wza,100.0%;KL49_04_gna,100.0%;KL49_05_lgaA,100.0%;KL49_06_lgaB,100.0%;KL49_07_lgaC,100.0%;KL49_08_lgaD,100.0%;KL49_09_lgaE,100.0%;KL49_10_lgaF,100.0%;KL49_11_elaA,100.0%;KL49_12_elaB,100.0%;KL49_13_elaC,100.0%;KL49_14_wzy,100.0%;KL49_15_gtr100,100.0%;KL49_16_wzx,100.0%;KL49_17_fnlA,100.0%;KL49_18_fnlB,100.0%;KL49_19_fnlC,100.0%;KL49_20_gtr20,100.0%;KL49_21_qnr1,100.0%;KL49_22_itrB2,100.0%;KL49_23_itrA3,100.0%;KL49_24_galU,100.0%;KL49_25_ugd,100.0%;KL49_26_gpi,100.0%;KL49_27_gne1,100.0%;KL49_28_pgm,100.0%		0		0 / 28 (0%)		0
GCF_000804725.1_ASM80472v1_genomic	2	KL49	Very high		1	0.9962	0 bp	28 / 28 (100%)	KL49_01_wzc,100.0%;KL49_02_wzb,100.0%;KL49_03_wza,100.0%;KL49_04_gna,100.0%;KL49_05_lgaA,100.0%;KL49_06_lgaB,100.0%;KL49_07_lgaC,100.0%;KL49_08_lgaD,100.0%;KL49_09_lgaE,100.0%;KL49_10_lgaF,100.0%;KL49_11_elaA,100.0%;KL49_12_elaB,99.563%;KL49_13_elaC,100.0%;KL49_14_wzy,100.0%;KL49_15_gtr100,100.0%;KL49_16_wzx,100.0%;KL49_17_fnlA,100.0%;KL49_18_fnlB,100.0%;KL49_19_fnlC,100.0%;KL49_20_gtr20,100.0%;KL49_21_qnr1,100.0%;KL49_22_itrB2,100.0%;KL49_23_itrA3,100.0%;KL49_24_galU,100.0%;KL49_25_ugd,100.0%;KL49_26_gpi,98.923%;KL49_27_gne1,96.46%;KL49_28_pgm,100.0%		0		0 / 28 (0%)		0
GCF_000805055.1_ASM80505v1_genomic	2	KL49	Very high		1	0.9962	0 bp	28 / 28 (100%)	KL49_01_wzc,100.0%;KL49_02_wzb,100.0%;KL49_03_wza,100.0%;KL49_04_gna,100.0%;KL49_05_lgaA,100.0%;KL49_06_lgaB,100.0%;KL49_07_lgaC,100.0%;KL49_08_lgaD,100.0%;KL49_09_lgaE,100.0%;KL49_10_lgaF,100.0%;KL49_11_elaA,100.0%;KL49_12_elaB,99.563%;KL49_13_elaC,100.0%;KL49_14_wzy,100.0%;KL49_15_gtr100,100.0%;KL49_16_wzx,100.0%;KL49_17_fnlA,100.0%;KL49_18_fnlB,100.0%;KL49_19_fnlC,100.0%;KL49_20_gtr20,100.0%;KL49_21_qnr1,100.0%;KL49_22_itrB2,100.0%;KL49_23_itrA3,100.0%;KL49_24_galU,100.0%;KL49_25_ugd,100.0%;KL49_26_gpi,98.923%;KL49_27_gne1,96.46%;KL49_28_pgm,100.0%		0		0 / 28 (0%)		0
GCF_000805595.1_ASM80559v1_genomic	2	KL49	Very high		1	0.9962	0 bp	28 / 28 (100%)	KL49_01_wzc,100.0%;KL49_02_wzb,100.0%;KL49_03_wza,100.0%;KL49_04_gna,100.0%;KL49_05_lgaA,100.0%;KL49_06_lgaB,100.0%;KL49_07_lgaC,100.0%;KL49_08_lgaD,100.0%;KL49_09_lgaE,100.0%;KL49_10_lgaF,100.0%;KL49_11_elaA,100.0%;KL49_12_elaB,99.563%;KL49_13_elaC,100.0%;KL49_14_wzy,100.0%;KL49_15_gtr100,100.0%;KL49_16_wzx,100.0%;KL49_17_fnlA,100.0%;KL49_18_fnlB,100.0%;KL49_19_fnlC,100.0%;KL49_20_gtr20,100.0%;KL49_21_qnr1,100.0%;KL49_22_itrB2,100.0%;KL49_23_itrA3,100.0%;KL49_24_galU,100.0%;KL49_25_ugd,100.0%;KL49_26_gpi,98.923%;KL49_27_gne1,96.46%;KL49_28_pgm,100.0%		0		0 / 28 (0%)		0
GCF_001573065.1_ASM157306v1_genomic	2	KL49	Very high		1	0.9962	0 bp	28 / 28 (100%)	KL49_01_wzc,100.0%;KL49_02_wzb,100.0%;KL49_03_wza,100.0%;KL49_04_gna,100.0%;KL49_05_lgaA,100.0%;KL49_06_lgaB,100.0%;KL49_07_lgaC,100.0%;KL49_08_lgaD,100.0%;KL49_09_lgaE,100.0%;KL49_10_lgaF,100.0%;KL49_11_elaA,100.0%;KL49_12_elaB,99.563%;KL49_13_elaC,100.0%;KL49_14_wzy,100.0%;KL49_15_gtr100,100.0%;KL49_16_wzx,100.0%;KL49_17_fnlA,100.0%;KL49_18_fnlB,100.0%;KL49_19_fnlC,100.0%;KL49_20_gtr20,100.0%;KL49_21_qnr1,100.0%;KL49_22_itrB2,100.0%;KL49_23_itrA3,100.0%;KL49_24_galU,100.0%;KL49_25_ugd,100.0%;KL49_26_gpi,98.923%;KL49_27_gne1,96.46%;KL49_28_pgm,100.0%		0		0 / 28 (0%)		0
GCF_001806365.1_ASM180636v1_genomic	2	KL49	Very high		1	0.9998	0 bp	28 / 28 (100%)	KL49_01_wzc,100.0%;KL49_02_wzb,100.0%;KL49_03_wza,100.0%;KL49_04_gna,100.0%;KL49_05_lgaA,100.0%;KL49_06_lgaB,100.0%;KL49_07_lgaC,100.0%;KL49_08_lgaD,100.0%;KL49_09_lgaE,100.0%;KL49_10_lgaF,100.0%;KL49_11_elaA,100.0%;KL49_12_elaB,99.563%;KL49_13_elaC,100.0%;KL49_14_wzy,100.0%;KL49_15_gtr100,100.0%;KL49_16_wzx,100.0%;KL49_17_fnlA,100.0%;KL49_18_fnlB,100.0%;KL49_19_fnlC,100.0%;KL49_20_gtr20,100.0%;KL49_21_qnr1,100.0%;KL49_22_itrB2,99.703%;KL49_23_itrA3,100.0%;KL49_24_galU,100.0%;KL49_25_ugd,100.0%;KL49_26_gpi,100.0%;KL49_27_gne1,100.0%;KL49_28_pgm,100.0%		0		0 / 28 (0%)		0
GCF_002837005.1_ASM283700v1_genomic	2	KL49	Very high		1	0.996	-3 bp	28 / 28 (100%)	KL49_01_wzc,99.725%;KL49_02_wzb,100.0%;KL49_03_wza,100.0%;KL49_04_gna,100.0%;KL49_05_lgaA,100.0%;KL49_06_lgaB,100.0%;KL49_07_lgaC,100.0%;KL49_08_lgaD,100.0%;KL49_09_lgaE,100.0%;KL49_10_lgaF,100.0%;KL49_11_elaA,100.0%;KL49_12_elaB,99.563%;KL49_13_elaC,100.0%;KL49_14_wzy,100.0%;KL49_15_gtr100,100.0%;KL49_16_wzx,100.0%;KL49_17_fnlA,100.0%;KL49_18_fnlB,100.0%;KL49_19_fnlC,100.0%;KL49_20_gtr20,100.0%;KL49_21_qnr1,100.0%;KL49_22_itrB2,100.0%;KL49_23_itrA3,100.0%;KL49_24_galU,100.0%;KL49_25_ugd,100.0%;KL49_26_gpi,98.923%;KL49_27_gne1,96.46%;KL49_28_pgm,100.0%		0		0 / 28 (0%)		0
GCF_002837035.1_ASM283703v1_genomic	2	KL49	Very high		1	0.996	-3 bp	28 / 28 (100%)	KL49_01_wzc,99.725%;KL49_02_wzb,100.0%;KL49_03_wza,100.0%;KL49_04_gna,100.0%;KL49_05_lgaA,100.0%;KL49_06_lgaB,100.0%;KL49_07_lgaC,100.0%;KL49_08_lgaD,100.0%;KL49_09_lgaE,100.0%;KL49_10_lgaF,100.0%;KL49_11_elaA,100.0%;KL49_12_elaB,99.563%;KL49_13_elaC,100.0%;KL49_14_wzy,100.0%;KL49_15_gtr100,100.0%;KL49_16_wzx,100.0%;KL49_17_fnlA,100.0%;KL49_18_fnlB,100.0%;KL49_19_fnlC,100.0%;KL49_20_gtr20,100.0%;KL49_21_qnr1,100.0%;KL49_22_itrB2,100.0%;KL49_23_itrA3,100.0%;KL49_24_galU,100.0%;KL49_25_ugd,100.0%;KL49_26_gpi,98.923%;KL49_27_gne1,96.46%;KL49_28_pgm,100.0%		0		0 / 28 (0%)		0
GCF_003006835.1_ASM300683v1_genomic	2	KL49	Very high		1	0.9962	0 bp	28 / 28 (100%)	KL49_01_wzc,100.0%;KL49_02_wzb,100.0%;KL49_03_wza,100.0%;KL49_04_gna,100.0%;KL49_05_lgaA,100.0%;KL49_06_lgaB,100.0%;KL49_07_lgaC,100.0%;KL49_08_lgaD,100.0%;KL49_09_lgaE,100.0%;KL49_10_lgaF,100.0%;KL49_11_elaA,100.0%;KL49_12_elaB,99.563%;KL49_13_elaC,100.0%;KL49_14_wzy,100.0%;KL49_15_gtr100,100.0%;KL49_16_wzx,100.0%;KL49_17_fnlA,100.0%;KL49_18_fnlB,100.0%;KL49_19_fnlC,100.0%;KL49_20_gtr20,100.0%;KL49_21_qnr1,100.0%;KL49_22_itrB2,100.0%;KL49_23_itrA3,100.0%;KL49_24_galU,100.0%;KL49_25_ugd,100.0%;KL49_26_gpi,98.923%;KL49_27_gne1,96.46%;KL49_28_pgm,100.0%		0		0 / 28 (0%)		0
GCF_003006845.1_ASM300684v1_genomic	2	KL49	Very high		1	0.9962	0 bp	28 / 28 (100%)	KL49_01_wzc,100.0%;KL49_02_wzb,100.0%;KL49_03_wza,100.0%;KL49_04_gna,100.0%;KL49_05_lgaA,100.0%;KL49_06_lgaB,100.0%;KL49_07_lgaC,100.0%;KL49_08_lgaD,100.0%;KL49_09_lgaE,100.0%;KL49_10_lgaF,100.0%;KL49_11_elaA,100.0%;KL49_12_elaB,99.563%;KL49_13_elaC,100.0%;KL49_14_wzy,100.0%;KL49_15_gtr100,100.0%;KL49_16_wzx,100.0%;KL49_17_fnlA,100.0%;KL49_18_fnlB,100.0%;KL49_19_fnlC,100.0%;KL49_20_gtr20,100.0%;KL49_21_qnr1,100.0%;KL49_22_itrB2,100.0%;KL49_23_itrA3,100.0%;KL49_24_galU,100.0%;KL49_25_ugd,100.0%;KL49_26_gpi,98.923%;KL49_27_gne1,96.46%;KL49_28_pgm,100.0%		0		0 / 28 (0%)		0
GCF_003006875.1_ASM300687v1_genomic	2	KL49	Very high		1	0.9961	0 bp	28 / 28 (100%)	KL49_01_wzc,99.863%;KL49_02_wzb,100.0%;KL49_03_wza,100.0%;KL49_04_gna,100.0%;KL49_05_lgaA,100.0%;KL49_06_lgaB,100.0%;KL49_07_lgaC,100.0%;KL49_08_lgaD,100.0%;KL49_09_lgaE,100.0%;KL49_10_lgaF,100.0%;KL49_11_elaA,100.0%;KL49_12_elaB,99.563%;KL49_13_elaC,100.0%;KL49_14_wzy,100.0%;KL49_15_gtr100,100.0%;KL49_16_wzx,100.0%;KL49_17_fnlA,100.0%;KL49_18_fnlB,100.0%;KL49_19_fnlC,100.0%;KL49_20_gtr20,100.0%;KL49_21_qnr1,100.0%;KL49_22_itrB2,100.0%;KL49_23_itrA3,100.0%;KL49_24_galU,100.0%;KL49_25_ugd,100.0%;KL49_26_gpi,98.923%;KL49_27_gne1,96.46%;KL49_28_pgm,100.0%		0		0 / 28 (0%)		0
GCF_003006885.1_ASM300688v1_genomic	2	KL49	Very high		1	0.9962	0 bp	28 / 28 (100%)	KL49_01_wzc,100.0%;KL49_02_wzb,100.0%;KL49_03_wza,100.0%;KL49_04_gna,100.0%;KL49_05_lgaA,100.0%;KL49_06_lgaB,100.0%;KL49_07_lgaC,100.0%;KL49_08_lgaD,100.0%;KL49_09_lgaE,100.0%;KL49_10_lgaF,100.0%;KL49_11_elaA,100.0%;KL49_12_elaB,99.563%;KL49_13_elaC,100.0%;KL49_14_wzy,100.0%;KL49_15_gtr100,100.0%;KL49_16_wzx,100.0%;KL49_17_fnlA,100.0%;KL49_18_fnlB,100.0%;KL49_19_fnlC,100.0%;KL49_20_gtr20,100.0%;KL49_21_qnr1,100.0%;KL49_22_itrB2,100.0%;KL49_23_itrA3,100.0%;KL49_24_galU,100.0%;KL49_25_ugd,100.0%;KL49_26_gpi,98.923%;KL49_27_gne1,96.46%;KL49_28_pgm,100.0%		0		0 / 28 (0%)		0
GCF_003006975.1_ASM300697v1_genomic	2	KL49	Very high		1	0.9962	0 bp	28 / 28 (100%)	KL49_01_wzc,100.0%;KL49_02_wzb,100.0%;KL49_03_wza,100.0%;KL49_04_gna,100.0%;KL49_05_lgaA,100.0%;KL49_06_lgaB,100.0%;KL49_07_lgaC,100.0%;KL49_08_lgaD,100.0%;KL49_09_lgaE,100.0%;KL49_10_lgaF,100.0%;KL49_11_elaA,100.0%;KL49_12_elaB,99.563%;KL49_13_elaC,100.0%;KL49_14_wzy,100.0%;KL49_15_gtr100,100.0%;KL49_16_wzx,100.0%;KL49_17_fnlA,100.0%;KL49_18_fnlB,100.0%;KL49_19_fnlC,100.0%;KL49_20_gtr20,100.0%;KL49_21_qnr1,100.0%;KL49_22_itrB2,100.0%;KL49_23_itrA3,100.0%;KL49_24_galU,100.0%;KL49_25_ugd,100.0%;KL49_26_gpi,98.923%;KL49_27_gne1,96.46%;KL49_28_pgm,100.0%		0		0 / 28 (0%)		0
GCF_003006995.1_ASM300699v1_genomic	2	KL49	Very high		1	0.9962	0 bp	28 / 28 (100%)	KL49_01_wzc,100.0%;KL49_02_wzb,100.0%;KL49_03_wza,100.0%;KL49_04_gna,100.0%;KL49_05_lgaA,100.0%;KL49_06_lgaB,100.0%;KL49_07_lgaC,100.0%;KL49_08_lgaD,100.0%;KL49_09_lgaE,100.0%;KL49_10_lgaF,100.0%;KL49_11_elaA,100.0%;KL49_12_elaB,99.563%;KL49_13_elaC,100.0%;KL49_14_wzy,100.0%;KL49_15_gtr100,100.0%;KL49_16_wzx,100.0%;KL49_17_fnlA,100.0%;KL49_18_fnlB,100.0%;KL49_19_fnlC,100.0%;KL49_20_gtr20,100.0%;KL49_21_qnr1,100.0%;KL49_22_itrB2,100.0%;KL49_23_itrA3,100.0%;KL49_24_galU,100.0%;KL49_25_ugd,100.0%;KL49_26_gpi,98.923%;KL49_27_gne1,96.46%;KL49_28_pgm,100.0%		0		0 / 28 (0%)		0
GCF_003007015.1_ASM300701v1_genomic	2	KL49	Very high		1	0.9962	0 bp	28 / 28 (100%)	KL49_01_wzc,100.0%;KL49_02_wzb,100.0%;KL49_03_wza,100.0%;KL49_04_gna,100.0%;KL49_05_lgaA,100.0%;KL49_06_lgaB,100.0%;KL49_07_lgaC,100.0%;KL49_08_lgaD,100.0%;KL49_09_lgaE,100.0%;KL49_10_lgaF,100.0%;KL49_11_elaA,100.0%;KL49_12_elaB,99.563%;KL49_13_elaC,100.0%;KL49_14_wzy,100.0%;KL49_15_gtr100,100.0%;KL49_16_wzx,100.0%;KL49_17_fnlA,100.0%;KL49_18_fnlB,100.0%;KL49_19_fnlC,100.0%;KL49_20_gtr20,100.0%;KL49_21_qnr1,100.0%;KL49_22_itrB2,100.0%;KL49_23_itrA3,100.0%;KL49_24_galU,100.0%;KL49_25_ugd,100.0%;KL49_26_gpi,98.923%;KL49_27_gne1,96.46%;KL49_28_pgm,100.0%		0		0 / 28 (0%)		0
GCF_003007025.1_ASM300702v1_genomic	2	KL49	Very high		1	0.9962	0 bp	28 / 28 (100%)	KL49_01_wzc,100.0%;KL49_02_wzb,100.0%;KL49_03_wza,100.0%;KL49_04_gna,100.0%;KL49_05_lgaA,100.0%;KL49_06_lgaB,100.0%;KL49_07_lgaC,100.0%;KL49_08_lgaD,100.0%;KL49_09_lgaE,100.0%;KL49_10_lgaF,100.0%;KL49_11_elaA,100.0%;KL49_12_elaB,99.563%;KL49_13_elaC,100.0%;KL49_14_wzy,100.0%;KL49_15_gtr100,100.0%;KL49_16_wzx,100.0%;KL49_17_fnlA,100.0%;KL49_18_fnlB,100.0%;KL49_19_fnlC,100.0%;KL49_20_gtr20,100.0%;KL49_21_qnr1,100.0%;KL49_22_itrB2,100.0%;KL49_23_itrA3,100.0%;KL49_24_galU,100.0%;KL49_25_ugd,100.0%;KL49_26_gpi,98.923%;KL49_27_gne1,96.46%;KL49_28_pgm,100.0%		0		0 / 28 (0%)		0
GCF_003007055.1_ASM300705v1_genomic	2	KL49	Very high		1	0.9962	0 bp	28 / 28 (100%)	KL49_01_wzc,100.0%;KL49_02_wzb,100.0%;KL49_03_wza,100.0%;KL49_04_gna,100.0%;KL49_05_lgaA,100.0%;KL49_06_lgaB,100.0%;KL49_07_lgaC,100.0%;KL49_08_lgaD,100.0%;KL49_09_lgaE,100.0%;KL49_10_lgaF,100.0%;KL49_11_elaA,100.0%;KL49_12_elaB,99.563%;KL49_13_elaC,100.0%;KL49_14_wzy,100.0%;KL49_15_gtr100,100.0%;KL49_16_wzx,100.0%;KL49_17_fnlA,100.0%;KL49_18_fnlB,100.0%;KL49_19_fnlC,100.0%;KL49_20_gtr20,100.0%;KL49_21_qnr1,100.0%;KL49_22_itrB2,100.0%;KL49_23_itrA3,100.0%;KL49_24_galU,100.0%;KL49_25_ugd,100.0%;KL49_26_gpi,98.923%;KL49_27_gne1,96.46%;KL49_28_pgm,100.0%		0		0 / 28 (0%)		0
GCF_003007065.1_ASM300706v1_genomic	2	KL49	Very high		1	0.9962	0 bp	28 / 28 (100%)	KL49_01_wzc,100.0%;KL49_02_wzb,100.0%;KL49_03_wza,100.0%;KL49_04_gna,100.0%;KL49_05_lgaA,100.0%;KL49_06_lgaB,100.0%;KL49_07_lgaC,100.0%;KL49_08_lgaD,100.0%;KL49_09_lgaE,100.0%;KL49_10_lgaF,100.0%;KL49_11_elaA,100.0%;KL49_12_elaB,99.563%;KL49_13_elaC,100.0%;KL49_14_wzy,100.0%;KL49_15_gtr100,100.0%;KL49_16_wzx,100.0%;KL49_17_fnlA,100.0%;KL49_18_fnlB,100.0%;KL49_19_fnlC,100.0%;KL49_20_gtr20,100.0%;KL49_21_qnr1,100.0%;KL49_22_itrB2,100.0%;KL49_23_itrA3,100.0%;KL49_24_galU,100.0%;KL49_25_ugd,100.0%;KL49_26_gpi,98.923%;KL49_27_gne1,96.46%;KL49_28_pgm,100.0%		0		0 / 28 (0%)		0
GCF_003007095.1_ASM300709v1_genomic	2	KL49	Very high		1	0.9962	0 bp	28 / 28 (100%)	KL49_01_wzc,100.0%;KL49_02_wzb,100.0%;KL49_03_wza,100.0%;KL49_04_gna,100.0%;KL49_05_lgaA,100.0%;KL49_06_lgaB,100.0%;KL49_07_lgaC,100.0%;KL49_08_lgaD,100.0%;KL49_09_lgaE,100.0%;KL49_10_lgaF,100.0%;KL49_11_elaA,100.0%;KL49_12_elaB,99.563%;KL49_13_elaC,100.0%;KL49_14_wzy,100.0%;KL49_15_gtr100,100.0%;KL49_16_wzx,100.0%;KL49_17_fnlA,100.0%;KL49_18_fnlB,100.0%;KL49_19_fnlC,100.0%;KL49_20_gtr20,100.0%;KL49_21_qnr1,100.0%;KL49_22_itrB2,100.0%;KL49_23_itrA3,100.0%;KL49_24_galU,100.0%;KL49_25_ugd,100.0%;KL49_26_gpi,98.923%;KL49_27_gne1,96.46%;KL49_28_pgm,100.0%		0		0 / 28 (0%)		0
GCF_003007135.1_ASM300713v1_genomic	2	KL49	Very high		1	0.9957	-15 bp	28 / 28 (100%)	KL49_01_wzc,99.313%;KL49_02_wzb,100.0%;KL49_03_wza,100.0%;KL49_04_gna,100.0%;KL49_05_lgaA,100.0%;KL49_06_lgaB,100.0%;KL49_07_lgaC,100.0%;KL49_08_lgaD,100.0%;KL49_09_lgaE,100.0%;KL49_10_lgaF,100.0%;KL49_11_elaA,100.0%;KL49_12_elaB,99.563%;KL49_13_elaC,100.0%;KL49_14_wzy,100.0%;KL49_15_gtr100,100.0%;KL49_16_wzx,100.0%;KL49_17_fnlA,100.0%;KL49_18_fnlB,100.0%;KL49_19_fnlC,100.0%;KL49_20_gtr20,100.0%;KL49_21_qnr1,100.0%;KL49_22_itrB2,100.0%;KL49_23_itrA3,100.0%;KL49_24_galU,100.0%;KL49_25_ugd,100.0%;KL49_26_gpi,98.923%;KL49_27_gne1,96.46%;KL49_28_pgm,100.0%		0		0 / 28 (0%)		0
GCF_003007355.1_ASM300735v1_genomic	2	KL49	Very high		1	0.9962	0 bp	28 / 28 (100%)	KL49_01_wzc,100.0%;KL49_02_wzb,100.0%;KL49_03_wza,100.0%;KL49_04_gna,100.0%;KL49_05_lgaA,100.0%;KL49_06_lgaB,100.0%;KL49_07_lgaC,100.0%;KL49_08_lgaD,100.0%;KL49_09_lgaE,100.0%;KL49_10_lgaF,100.0%;KL49_11_elaA,100.0%;KL49_12_elaB,99.563%;KL49_13_elaC,100.0%;KL49_14_wzy,100.0%;KL49_15_gtr100,100.0%;KL49_16_wzx,100.0%;KL49_17_fnlA,100.0%;KL49_18_fnlB,100.0%;KL49_19_fnlC,100.0%;KL49_20_gtr20,100.0%;KL49_21_qnr1,100.0%;KL49_22_itrB2,100.0%;KL49_23_itrA3,100.0%;KL49_24_galU,100.0%;KL49_25_ugd,100.0%;KL49_26_gpi,98.923%;KL49_27_gne1,96.46%;KL49_28_pgm,100.0%		0		0 / 28 (0%)		0
GCF_003007405.1_ASM300740v1_genomic	2	KL49	Very high		1	0.9962	0 bp	28 / 28 (100%)	KL49_01_wzc,100.0%;KL49_02_wzb,100.0%;KL49_03_wza,100.0%;KL49_04_gna,100.0%;KL49_05_lgaA,100.0%;KL49_06_lgaB,100.0%;KL49_07_lgaC,100.0%;KL49_08_lgaD,100.0%;KL49_09_lgaE,100.0%;KL49_10_lgaF,100.0%;KL49_11_elaA,100.0%;KL49_12_elaB,99.563%;KL49_13_elaC,100.0%;KL49_14_wzy,100.0%;KL49_15_gtr100,100.0%;KL49_16_wzx,100.0%;KL49_17_fnlA,100.0%;KL49_18_fnlB,100.0%;KL49_19_fnlC,100.0%;KL49_20_gtr20,100.0%;KL49_21_qnr1,100.0%;KL49_22_itrB2,100.0%;KL49_23_itrA3,100.0%;KL49_24_galU,100.0%;KL49_25_ugd,100.0%;KL49_26_gpi,98.923%;KL49_27_gne1,96.46%;KL49_28_pgm,100.0%		0		0 / 28 (0%)		0
GCF_003007435.1_ASM300743v1_genomic	2	KL49	Very high		1	0.9962	0 bp	28 / 28 (100%)	KL49_01_wzc,100.0%;KL49_02_wzb,100.0%;KL49_03_wza,100.0%;KL49_04_gna,100.0%;KL49_05_lgaA,100.0%;KL49_06_lgaB,100.0%;KL49_07_lgaC,100.0%;KL49_08_lgaD,100.0%;KL49_09_lgaE,100.0%;KL49_10_lgaF,100.0%;KL49_11_elaA,100.0%;KL49_12_elaB,99.563%;KL49_13_elaC,100.0%;KL49_14_wzy,100.0%;KL49_15_gtr100,100.0%;KL49_16_wzx,100.0%;KL49_17_fnlA,100.0%;KL49_18_fnlB,100.0%;KL49_19_fnlC,100.0%;KL49_20_gtr20,100.0%;KL49_21_qnr1,100.0%;KL49_22_itrB2,100.0%;KL49_23_itrA3,100.0%;KL49_24_galU,100.0%;KL49_25_ugd,100.0%;KL49_26_gpi,98.923%;KL49_27_gne1,96.46%;KL49_28_pgm,100.0%		0		0 / 28 (0%)		0
GCF_003007475.1_ASM300747v1_genomic	2	KL49	Very high		1	0.9962	0 bp	28 / 28 (100%)	KL49_01_wzc,100.0%;KL49_02_wzb,100.0%;KL49_03_wza,100.0%;KL49_04_gna,100.0%;KL49_05_lgaA,100.0%;KL49_06_lgaB,100.0%;KL49_07_lgaC,100.0%;KL49_08_lgaD,100.0%;KL49_09_lgaE,100.0%;KL49_10_lgaF,100.0%;KL49_11_elaA,100.0%;KL49_12_elaB,99.563%;KL49_13_elaC,100.0%;KL49_14_wzy,100.0%;KL49_15_gtr100,100.0%;KL49_16_wzx,100.0%;KL49_17_fnlA,100.0%;KL49_18_fnlB,100.0%;KL49_19_fnlC,100.0%;KL49_20_gtr20,100.0%;KL49_21_qnr1,100.0%;KL49_22_itrB2,100.0%;KL49_23_itrA3,100.0%;KL49_24_galU,100.0%;KL49_25_ugd,100.0%;KL49_26_gpi,98.923%;KL49_27_gne1,96.46%;KL49_28_pgm,100.0%		0		0 / 28 (0%)		0
GCF_003007485.1_ASM300748v1_genomic	2	KL49	Very high		1	0.9962	0 bp	28 / 28 (100%)	KL49_01_wzc,100.0%;KL49_02_wzb,100.0%;KL49_03_wza,100.0%;KL49_04_gna,100.0%;KL49_05_lgaA,100.0%;KL49_06_lgaB,100.0%;KL49_07_lgaC,100.0%;KL49_08_lgaD,100.0%;KL49_09_lgaE,100.0%;KL49_10_lgaF,100.0%;KL49_11_elaA,100.0%;KL49_12_elaB,99.563%;KL49_13_elaC,100.0%;KL49_14_wzy,100.0%;KL49_15_gtr100,100.0%;KL49_16_wzx,100.0%;KL49_17_fnlA,100.0%;KL49_18_fnlB,100.0%;KL49_19_fnlC,100.0%;KL49_20_gtr20,100.0%;KL49_21_qnr1,100.0%;KL49_22_itrB2,100.0%;KL49_23_itrA3,100.0%;KL49_24_galU,100.0%;KL49_25_ugd,100.0%;KL49_26_gpi,98.923%;KL49_27_gne1,96.46%;KL49_28_pgm,100.0%		0		0 / 28 (0%)		0
GCF_003007515.1_ASM300751v1_genomic	2	KL49	Very high		1	0.9962	0 bp	28 / 28 (100%)	KL49_01_wzc,100.0%;KL49_02_wzb,100.0%;KL49_03_wza,100.0%;KL49_04_gna,100.0%;KL49_05_lgaA,100.0%;KL49_06_lgaB,100.0%;KL49_07_lgaC,100.0%;KL49_08_lgaD,100.0%;KL49_09_lgaE,100.0%;KL49_10_lgaF,100.0%;KL49_11_elaA,100.0%;KL49_12_elaB,99.563%;KL49_13_elaC,100.0%;KL49_14_wzy,100.0%;KL49_15_gtr100,100.0%;KL49_16_wzx,100.0%;KL49_17_fnlA,100.0%;KL49_18_fnlB,100.0%;KL49_19_fnlC,100.0%;KL49_20_gtr20,100.0%;KL49_21_qnr1,100.0%;KL49_22_itrB2,100.0%;KL49_23_itrA3,100.0%;KL49_24_galU,100.0%;KL49_25_ugd,100.0%;KL49_26_gpi,98.923%;KL49_27_gne1,96.46%;KL49_28_pgm,100.0%		0		0 / 28 (0%)		0
GCF_003020445.1_ASM302044v1_genomic	2	KL49	Very high		1	0.9998	0 bp	28 / 28 (100%)	KL49_01_wzc,100.0%;KL49_02_wzb,100.0%;KL49_03_wza,100.0%;KL49_04_gna,100.0%;KL49_05_lgaA,100.0%;KL49_06_lgaB,100.0%;KL49_07_lgaC,100.0%;KL49_08_lgaD,100.0%;KL49_09_lgaE,100.0%;KL49_10_lgaF,100.0%;KL49_11_elaA,100.0%;KL49_12_elaB,99.563%;KL49_13_elaC,100.0%;KL49_14_wzy,100.0%;KL49_15_gtr100,100.0%;KL49_16_wzx,100.0%;KL49_17_fnlA,100.0%;KL49_18_fnlB,100.0%;KL49_19_fnlC,100.0%;KL49_20_gtr20,100.0%;KL49_21_qnr1,100.0%;KL49_22_itrB2,99.703%;KL49_23_itrA3,100.0%;KL49_24_galU,100.0%;KL49_25_ugd,100.0%;KL49_26_gpi,100.0%;KL49_27_gne1,100.0%;KL49_28_pgm,100.0%		0		0 / 28 (0%)		0
GCF_003954365.1_ASM395436v1_genomic	2	KL49	Very high		1	0.9998	0 bp	28 / 28 (100%)	KL49_01_wzc,100.0%;KL49_02_wzb,100.0%;KL49_03_wza,100.0%;KL49_04_gna,100.0%;KL49_05_lgaA,100.0%;KL49_06_lgaB,100.0%;KL49_07_lgaC,100.0%;KL49_08_lgaD,100.0%;KL49_09_lgaE,100.0%;KL49_10_lgaF,100.0%;KL49_11_elaA,100.0%;KL49_12_elaB,99.563%;KL49_13_elaC,100.0%;KL49_14_wzy,100.0%;KL49_15_gtr100,99.724%;KL49_16_wzx,100.0%;KL49_17_fnlA,100.0%;KL49_18_fnlB,100.0%;KL49_19_fnlC,100.0%;KL49_20_gtr20,100.0%;KL49_21_qnr1,100.0%;KL49_22_itrB2,99.703%;KL49_23_itrA3,100.0%;KL49_24_galU,100.0%;KL49_25_ugd,100.0%;KL49_26_gpi,100.0%;KL49_27_gne1,100.0%;KL49_28_pgm,100.0%		0		0 / 28 (0%)		0
GCF_900496385.1_24276_3_13_genomic	2	KL49	Very high		1	0.9999	+3 bp	28 / 28 (100%)	KL49_01_wzc,100.0%;KL49_02_wzb,100.0%;KL49_03_wza,100.0%;KL49_04_gna,100.0%;KL49_05_lgaA,100.0%;KL49_06_lgaB,100.0%;KL49_07_lgaC,100.0%;KL49_08_lgaD,100.0%;KL49_09_lgaE,100.0%;KL49_10_lgaF,100.0%;KL49_11_elaA,100.0%;KL49_12_elaB,100.0%;KL49_13_elaC,100.0%;KL49_14_wzy,100.0%;KL49_15_gtr100,100.0%;KL49_16_wzx,100.0%;KL49_17_fnlA,100.0%;KL49_18_fnlB,100.0%;KL49_19_fnlC,100.0%;KL49_20_gtr20,99.683%;KL49_21_qnr1,100.0%;KL49_22_itrB2,100.0%;KL49_23_itrA3,100.0%;KL49_24_galU,100.0%;KL49_25_ugd,100.0%;KL49_26_gpi,100.0%;KL49_27_gne1,100.0%;KL49_28_pgm,100.0%		0		0 / 28 (0%)		0
GCF_001806425.1_ASM180642v1_genomic	2	KL49	High	-	1	0.9997	-2 bp	27 / 28 (96.4%)	KL49_01_wzc,100.0%;KL49_02_wzb,100.0%;KL49_03_wza,100.0%;KL49_05_lgaA,100.0%;KL49_06_lgaB,100.0%;KL49_07_lgaC,100.0%;KL49_08_lgaD,100.0%;KL49_09_lgaE,100.0%;KL49_10_lgaF,100.0%;KL49_11_elaA,100.0%;KL49_12_elaB,99.563%;KL49_13_elaC,100.0%;KL49_14_wzy,100.0%;KL49_15_gtr100,100.0%;KL49_16_wzx,100.0%;KL49_17_fnlA,100.0%;KL49_18_fnlB,100.0%;KL49_19_fnlC,100.0%;KL49_20_gtr20,100.0%;KL49_21_qnr1,100.0%;KL49_22_itrB2,99.703%;KL49_23_itrA3,100.0%;KL49_24_galU,100.0%;KL49_25_ugd,100.0%;KL49_26_gpi,100.0%;KL49_27_gne1,100.0%;KL49_28_pgm,100.0%	KL49_04_gna	0		0 / 28 (0%)		0
GCF_001806445.1_ASM180644v1_genomic	2	KL49	High	-	1	0.9997	-2 bp	26 / 28 (92.9%)	KL49_01_wzc,100.0%;KL49_02_wzb,100.0%;KL49_03_wza,100.0%;KL49_05_lgaA,100.0%;KL49_06_lgaB,100.0%;KL49_07_lgaC,100.0%;KL49_08_lgaD,100.0%;KL49_09_lgaE,100.0%;KL49_10_lgaF,100.0%;KL49_12_elaB,99.563%;KL49_13_elaC,100.0%;KL49_14_wzy,100.0%;KL49_15_gtr100,100.0%;KL49_16_wzx,100.0%;KL49_17_fnlA,100.0%;KL49_18_fnlB,100.0%;KL49_19_fnlC,100.0%;KL49_20_gtr20,100.0%;KL49_21_qnr1,100.0%;KL49_22_itrB2,99.703%;KL49_23_itrA3,100.0%;KL49_24_galU,100.0%;KL49_25_ugd,100.0%;KL49_26_gpi,100.0%;KL49_27_gne1,100.0%;KL49_28_pgm,100.0%	KL49_04_gna;KL49_11_elaA	0		0 / 28 (0%)		0
GCF_003007115.1_ASM300711v1_genomic	2	KL49	High	-	1	0.9961	-1 bp	27 / 28 (96.4%)	KL49_01_wzc,100.0%;KL49_02_wzb,100.0%;KL49_03_wza,100.0%;KL49_04_gna,100.0%;KL49_05_lgaA,100.0%;KL49_06_lgaB,100.0%;KL49_07_lgaC,100.0%;KL49_08_lgaD,100.0%;KL49_09_lgaE,100.0%;KL49_10_lgaF,100.0%;KL49_11_elaA,100.0%;KL49_12_elaB,99.563%;KL49_13_elaC,100.0%;KL49_14_wzy,100.0%;KL49_15_gtr100,99.724%;KL49_16_wzx,100.0%;KL49_17_fnlA,100.0%;KL49_18_fnlB,100.0%;KL49_19_fnlC,100.0%;KL49_20_gtr20,100.0%;KL49_21_qnr1,100.0%;KL49_22_itrB2,100.0%;KL49_23_itrA3,100.0%;KL49_24_galU,100.0%;KL49_25_ugd,100.0%;KL49_27_gne1,96.46%;KL49_28_pgm,100.0%	KL49_26_gpi	0		0 / 28 (0%)		0
GCF_003007335.1_ASM300733v1_genomic	2	KL49	High	-	1	0.9961	+1 bp	27 / 28 (96.4%)	KL49_01_wzc,100.0%;KL49_02_wzb,100.0%;KL49_03_wza,100.0%;KL49_04_gna,100.0%;KL49_05_lgaA,100.0%;KL49_06_lgaB,100.0%;KL49_07_lgaC,100.0%;KL49_08_lgaD,100.0%;KL49_09_lgaE,100.0%;KL49_10_lgaF,100.0%;KL49_11_elaA,100.0%;KL49_12_elaB,99.563%;KL49_13_elaC,100.0%;KL49_14_wzy,100.0%;KL49_15_gtr100,100.0%;KL49_16_wzx,100.0%;KL49_17_fnlA,100.0%;KL49_18_fnlB,100.0%;KL49_19_fnlC,100.0%;KL49_20_gtr20,100.0%;KL49_21_qnr1,100.0%;KL49_22_itrB2,100.0%;KL49_23_itrA3,100.0%;KL49_24_galU,100.0%;KL49_25_ugd,100.0%;KL49_27_gne1,96.46%;KL49_28_pgm,100.0%	KL49_26_gpi	0		0 / 28 (0%)		0
GCF_000335655.1_gacin47v1.0_genomic	2	KL49	Good	?-	1	0.9916	n/a	27 / 28 (96.4%)	KL49_01_wzc,100.0%;KL49_02_wzb,100.0%;KL49_03_wza,100.0%;KL49_04_gna,100.0%;KL49_05_lgaA,99.749%;KL49_06_lgaB,100.0%;KL49_07_lgaC,100.0%;KL49_08_lgaD,100.0%;KL49_09_lgaE,100.0%;KL49_10_lgaF,100.0%;KL49_11_elaA,100.0%;KL49_12_elaB,99.563%;KL49_13_elaC,100.0%;KL49_14_wzy,100.0%;KL49_15_gtr100,100.0%;KL49_16_wzx,100.0%;KL49_17_fnlA,100.0%;KL49_18_fnlB,100.0%;KL49_19_fnlC,100.0%;KL49_20_gtr20,100.0%;KL49_21_qnr1,99.005%;KL49_23_itrA3,100.0%;KL49_24_galU,99.315%;KL49_25_ugd,99.525%;KL49_26_gpi,97.307%;KL49_27_gne1,96.46%;KL49_28_pgm,98.687%	KL49_22_itrB2	0		0 / 28 (0%)		0
GCF_000723075.1_Acinetobacter_baumannii_Genome_sequencing_genomic	2	KL49	Good	?-	1	0.9962	n/a	26 / 28 (92.9%)	KL49_01_wzc,100.0%;KL49_02_wzb,100.0%;KL49_03_wza,100.0%;KL49_04_gna,100.0%;KL49_05_lgaA,100.0%;KL49_06_lgaB,100.0%;KL49_07_lgaC,100.0%;KL49_08_lgaD,100.0%;KL49_09_lgaE,100.0%;KL49_11_elaA,100.0%;KL49_12_elaB,99.563%;KL49_13_elaC,100.0%;KL49_14_wzy,100.0%;KL49_15_gtr100,100.0%;KL49_16_wzx,100.0%;KL49_17_fnlA,100.0%;KL49_18_fnlB,100.0%;KL49_19_fnlC,100.0%;KL49_20_gtr20,100.0%;KL49_22_itrB2,100.0%;KL49_23_itrA3,100.0%;KL49_24_galU,100.0%;KL49_25_ugd,100.0%;KL49_26_gpi,98.923%;KL49_27_gne1,96.46%;KL49_28_pgm,100.0%	KL49_10_lgaF;KL49_21_qnr1	0		0 / 28 (0%)		0
GCF_900494395.1_24276_2_150_genomic	2	KL49	Good	?-	1	0.9945	n/a	27 / 28 (96.4%)	KL49_01_wzc,100.0%;KL49_02_wzb,100.0%;KL49_03_wza,100.0%;KL49_04_gna,100.0%;KL49_05_lgaA,100.0%;KL49_06_lgaB,100.0%;KL49_07_lgaC,100.0%;KL49_08_lgaD,100.0%;KL49_09_lgaE,100.0%;KL49_10_lgaF,100.0%;KL49_11_elaA,100.0%;KL49_12_elaB,99.563%;KL49_13_elaC,100.0%;KL49_14_wzy,100.0%;KL49_15_gtr100,100.0%;KL49_16_wzx,100.0%;KL49_17_fnlA,100.0%;KL49_18_fnlB,100.0%;KL49_19_fnlC,100.0%;KL49_20_gtr20,100.0%;KL49_21_qnr1,100.0%;KL49_23_itrA3,100.0%;KL49_24_galU,100.0%;KL49_25_ugd,100.0%;KL49_26_gpi,98.923%;KL49_27_gne1,96.46%;KL49_28_pgm,98.468%	KL49_22_itrB2	0		0 / 28 (0%)		0
GCF_900494765.1_24276_2_156_genomic	2	KL49	Good	?-	1	0.9945	n/a	27 / 28 (96.4%)	KL49_01_wzc,100.0%;KL49_02_wzb,100.0%;KL49_03_wza,100.0%;KL49_04_gna,100.0%;KL49_05_lgaA,100.0%;KL49_06_lgaB,100.0%;KL49_07_lgaC,100.0%;KL49_08_lgaD,100.0%;KL49_09_lgaE,100.0%;KL49_10_lgaF,100.0%;KL49_11_elaA,100.0%;KL49_12_elaB,99.563%;KL49_13_elaC,100.0%;KL49_14_wzy,100.0%;KL49_15_gtr100,100.0%;KL49_16_wzx,100.0%;KL49_17_fnlA,100.0%;KL49_18_fnlB,100.0%;KL49_19_fnlC,100.0%;KL49_20_gtr20,100.0%;KL49_21_qnr1,100.0%;KL49_23_itrA3,100.0%;KL49_24_galU,100.0%;KL49_25_ugd,100.0%;KL49_26_gpi,98.923%;KL49_27_gne1,96.46%;KL49_28_pgm,98.468%	KL49_22_itrB2	0		0 / 28 (0%)		0
GCF_900494925.1_24276_2_171_genomic	2	KL49	Good	?-	1	0.9945	n/a	27 / 28 (96.4%)	KL49_01_wzc,100.0%;KL49_02_wzb,100.0%;KL49_03_wza,100.0%;KL49_04_gna,100.0%;KL49_05_lgaA,100.0%;KL49_06_lgaB,100.0%;KL49_07_lgaC,100.0%;KL49_08_lgaD,100.0%;KL49_09_lgaE,100.0%;KL49_10_lgaF,100.0%;KL49_11_elaA,100.0%;KL49_12_elaB,99.563%;KL49_13_elaC,100.0%;KL49_14_wzy,100.0%;KL49_15_gtr100,100.0%;KL49_16_wzx,100.0%;KL49_17_fnlA,100.0%;KL49_18_fnlB,100.0%;KL49_19_fnlC,100.0%;KL49_20_gtr20,100.0%;KL49_21_qnr1,100.0%;KL49_23_itrA3,100.0%;KL49_24_galU,100.0%;KL49_25_ugd,100.0%;KL49_26_gpi,98.923%;KL49_27_gne1,96.46%;KL49_28_pgm,98.468%	KL49_22_itrB2	0		0 / 28 (0%)		0
GCF_900495065.1_24276_2_191_genomic	2	KL49	Good	?-	1	0.9945	n/a	27 / 28 (96.4%)	KL49_01_wzc,100.0%;KL49_02_wzb,100.0%;KL49_03_wza,100.0%;KL49_04_gna,100.0%;KL49_05_lgaA,100.0%;KL49_06_lgaB,100.0%;KL49_07_lgaC,100.0%;KL49_08_lgaD,100.0%;KL49_09_lgaE,100.0%;KL49_10_lgaF,100.0%;KL49_11_elaA,100.0%;KL49_12_elaB,99.563%;KL49_13_elaC,100.0%;KL49_14_wzy,100.0%;KL49_15_gtr100,100.0%;KL49_16_wzx,100.0%;KL49_17_fnlA,100.0%;KL49_18_fnlB,100.0%;KL49_19_fnlC,100.0%;KL49_20_gtr20,100.0%;KL49_21_qnr1,100.0%;KL49_23_itrA3,100.0%;KL49_24_galU,100.0%;KL49_25_ugd,100.0%;KL49_26_gpi,98.923%;KL49_27_gne1,96.46%;KL49_28_pgm,98.468%	KL49_22_itrB2	0		0 / 28 (0%)		0
GCF_000723045.1_Acinetobacter_baumannii_Genome_sequencing_genomic	2	KL49	None	?-	0.9938	0.9961	n/a	24 / 28 (85.7%)	KL49_01_wzc,100.0%;KL49_02_wzb,100.0%;KL49_04_gna,100.0%;KL49_05_lgaA,100.0%;KL49_06_lgaB,100.0%;KL49_07_lgaC,100.0%;KL49_09_lgaE,100.0%;KL49_10_lgaF,100.0%;KL49_11_elaA,100.0%;KL49_12_elaB,99.563%;KL49_15_gtr100,100.0%;KL49_16_wzx,100.0%;KL49_17_fnlA,100.0%;KL49_18_fnlB,100.0%;KL49_19_fnlC,100.0%;KL49_20_gtr20,100.0%;KL49_21_qnr1,100.0%;KL49_22_itrB2,100.0%;KL49_23_itrA3,100.0%;KL49_24_galU,100.0%;KL49_25_ugd,100.0%;KL49_26_gpi,98.923%;KL49_27_gne1,96.46%;KL49_28_pgm,100.0%	KL49_03_wza;KL49_08_lgaD;KL49_13_elaC;KL49_14_wzy	0		0 / 28 (0%)		0
GCF_002249225.1_ASM224922v1_genomic	2	KL52	Very high		1	1	0 bp	17 / 17 (100%)	KL52_01_wzc,100.0%;KL52_02_wzb,100.0%;KL52_03_wza,100.0%;KL52_04_gna,100.0%;KL52_05_mnaA,100.0%;KL52_06_wzx,100.0%;KL52_07_gtr107,100.0%;KL52_08_wzy,100.0%;KL52_09_gtr108,100.0%;KL52_10_gtr5,100.0%;KL52_11_itrA2,100.0%;KL52_12_galU,100.0%;KL52_13_ugd,100.0%;KL52_14_gpi,100.0%;KL52_15_gne1,100.0%;KL52_16_pgt1,100.0%;KL52_17_pgm,100.0%		0		0 / 17 (0%)		0
GCF_002249265.1_ASM224926v1_genomic	2	KL52	Very high		1	1	0 bp	17 / 17 (100%)	KL52_01_wzc,100.0%;KL52_02_wzb,100.0%;KL52_03_wza,100.0%;KL52_04_gna,100.0%;KL52_05_mnaA,100.0%;KL52_06_wzx,100.0%;KL52_07_gtr107,100.0%;KL52_08_wzy,100.0%;KL52_09_gtr108,100.0%;KL52_10_gtr5,100.0%;KL52_11_itrA2,100.0%;KL52_12_galU,100.0%;KL52_13_ugd,100.0%;KL52_14_gpi,100.0%;KL52_15_gne1,100.0%;KL52_16_pgt1,100.0%;KL52_17_pgm,100.0%		0		0 / 17 (0%)		0
GCF_003007275.1_ASM300727v1_genomic	2	KL52	Very high	*	1	0.9691	-2 bp	17 / 17 (100%)	KL52_01_wzc,99.317%;KL52_02_wzb,100.0%;KL52_03_wza,99.492%;KL52_04_gna,100.0%;KL52_05_mnaA,99.722%;KL52_06_wzx,99.756%;KL52_07_gtr107,99.706%;KL52_08_wzy,99.419%;KL52_09_gtr108,100.0%;KL52_10_gtr5,97.403%;KL52_11_itrA2,100.0%;KL52_12_galU,98.288%;KL52_13_ugd,99.762%;KL52_14_gpi,97.487%;KL52_15_gne1,97.353%;KL52_16_pgt1,91.857%;KL52_17_pgm,97.374%		0		0 / 17 (0%)		2	KL49_15_gtr100,99.724%;KL49_13_elaC,100.0%
GCF_003954595.1_ASM395459v1_genomic	2	KL52	Very high		1	0.9999	0 bp	17 / 17 (100%)	KL52_01_wzc,100.0%;KL52_02_wzb,100.0%;KL52_03_wza,100.0%;KL52_04_gna,99.765%;KL52_05_mnaA,100.0%;KL52_06_wzx,100.0%;KL52_07_gtr107,100.0%;KL52_08_wzy,99.709%;KL52_09_gtr108,100.0%;KL52_10_gtr5,100.0%;KL52_11_itrA2,100.0%;KL52_12_galU,100.0%;KL52_13_ugd,100.0%;KL52_14_gpi,100.0%;KL52_15_gne1,100.0%;KL52_16_pgt1,100.0%;KL52_17_pgm,100.0%		0		0 / 17 (0%)		0
GCF_900494415.1_24276_2_145_genomic	2	KL52	Very high		1	1	0 bp	17 / 17 (100%)	KL52_01_wzc,100.0%;KL52_02_wzb,100.0%;KL52_03_wza,100.0%;KL52_04_gna,100.0%;KL52_05_mnaA,100.0%;KL52_06_wzx,100.0%;KL52_07_gtr107,100.0%;KL52_08_wzy,100.0%;KL52_09_gtr108,100.0%;KL52_10_gtr5,100.0%;KL52_11_itrA2,100.0%;KL52_12_galU,100.0%;KL52_13_ugd,100.0%;KL52_14_gpi,100.0%;KL52_15_gne1,100.0%;KL52_16_pgt1,100.0%;KL52_17_pgm,100.0%		0		0 / 17 (0%)		0
GCF_900494425.1_24276_2_143_genomic	2	KL52	Very high		1	1	0 bp	17 / 17 (100%)	KL52_01_wzc,100.0%;KL52_02_wzb,100.0%;KL52_03_wza,100.0%;KL52_04_gna,100.0%;KL52_05_mnaA,100.0%;KL52_06_wzx,100.0%;KL52_07_gtr107,100.0%;KL52_08_wzy,100.0%;KL52_09_gtr108,100.0%;KL52_10_gtr5,100.0%;KL52_11_itrA2,100.0%;KL52_12_galU,100.0%;KL52_13_ugd,100.0%;KL52_14_gpi,100.0%;KL52_15_gne1,100.0%;KL52_16_pgt1,100.0%;KL52_17_pgm,100.0%		0		0 / 17 (0%)		0
GCF_900494835.1_24276_2_181_genomic	2	KL52	Very high		1	1	0 bp	17 / 17 (100%)	KL52_01_wzc,100.0%;KL52_02_wzb,100.0%;KL52_03_wza,100.0%;KL52_04_gna,100.0%;KL52_05_mnaA,100.0%;KL52_06_wzx,100.0%;KL52_07_gtr107,100.0%;KL52_08_wzy,100.0%;KL52_09_gtr108,100.0%;KL52_10_gtr5,100.0%;KL52_11_itrA2,100.0%;KL52_12_galU,100.0%;KL52_13_ugd,100.0%;KL52_14_gpi,100.0%;KL52_15_gne1,100.0%;KL52_16_pgt1,100.0%;KL52_17_pgm,100.0%		0		0 / 17 (0%)		0
GCF_900494915.1_24276_2_176_genomic	2	KL52	Very high		1	0.9999	0 bp	17 / 17 (100%)	KL52_01_wzc,99.863%;KL52_02_wzb,100.0%;KL52_03_wza,100.0%;KL52_04_gna,100.0%;KL52_05_mnaA,100.0%;KL52_06_wzx,100.0%;KL52_07_gtr107,100.0%;KL52_08_wzy,100.0%;KL52_09_gtr108,100.0%;KL52_10_gtr5,100.0%;KL52_11_itrA2,100.0%;KL52_12_galU,100.0%;KL52_13_ugd,100.0%;KL52_14_gpi,100.0%;KL52_15_gne1,100.0%;KL52_16_pgt1,100.0%;KL52_17_pgm,100.0%		0		0 / 17 (0%)		0
GCF_900494985.1_24276_2_175_genomic	2	KL52	Very high		1	0.9999	0 bp	17 / 17 (100%)	KL52_01_wzc,99.863%;KL52_02_wzb,100.0%;KL52_03_wza,100.0%;KL52_04_gna,100.0%;KL52_05_mnaA,100.0%;KL52_06_wzx,100.0%;KL52_07_gtr107,100.0%;KL52_08_wzy,100.0%;KL52_09_gtr108,100.0%;KL52_10_gtr5,100.0%;KL52_11_itrA2,100.0%;KL52_12_galU,100.0%;KL52_13_ugd,100.0%;KL52_14_gpi,100.0%;KL52_15_gne1,100.0%;KL52_16_pgt1,100.0%;KL52_17_pgm,100.0%		0		0 / 17 (0%)		0
GCF_900494995.1_24276_2_173_genomic	2	KL52	Very high		1	1	0 bp	17 / 17 (100%)	KL52_01_wzc,100.0%;KL52_02_wzb,100.0%;KL52_03_wza,100.0%;KL52_04_gna,100.0%;KL52_05_mnaA,100.0%;KL52_06_wzx,100.0%;KL52_07_gtr107,100.0%;KL52_08_wzy,100.0%;KL52_09_gtr108,100.0%;KL52_10_gtr5,100.0%;KL52_11_itrA2,100.0%;KL52_12_galU,100.0%;KL52_13_ugd,100.0%;KL52_14_gpi,100.0%;KL52_15_gne1,100.0%;KL52_16_pgt1,100.0%;KL52_17_pgm,100.0%		0		0 / 17 (0%)		0
GCF_900495125.1_24276_2_192_genomic	2	KL52	Very high		1	1	0 bp	17 / 17 (100%)	KL52_01_wzc,100.0%;KL52_02_wzb,100.0%;KL52_03_wza,100.0%;KL52_04_gna,100.0%;KL52_05_mnaA,100.0%;KL52_06_wzx,100.0%;KL52_07_gtr107,100.0%;KL52_08_wzy,100.0%;KL52_09_gtr108,100.0%;KL52_10_gtr5,100.0%;KL52_11_itrA2,100.0%;KL52_12_galU,100.0%;KL52_13_ugd,100.0%;KL52_14_gpi,100.0%;KL52_15_gne1,100.0%;KL52_16_pgt1,100.0%;KL52_17_pgm,100.0%		0		0 / 17 (0%)		0
GCF_900495425.1_24276_2_221_genomic	2	KL52	Very high		1	1	0 bp	17 / 17 (100%)	KL52_01_wzc,100.0%;KL52_02_wzb,100.0%;KL52_03_wza,100.0%;KL52_04_gna,100.0%;KL52_05_mnaA,100.0%;KL52_06_wzx,100.0%;KL52_07_gtr107,100.0%;KL52_08_wzy,100.0%;KL52_09_gtr108,100.0%;KL52_10_gtr5,100.0%;KL52_11_itrA2,100.0%;KL52_12_galU,100.0%;KL52_13_ugd,100.0%;KL52_14_gpi,100.0%;KL52_15_gne1,100.0%;KL52_16_pgt1,100.0%;KL52_17_pgm,100.0%		0		0 / 17 (0%)		0
GCF_900496695.1_24276_3_51_genomic	2	KL52	Very high		1	1	0 bp	17 / 17 (100%)	KL52_01_wzc,100.0%;KL52_02_wzb,100.0%;KL52_03_wza,100.0%;KL52_04_gna,100.0%;KL52_05_mnaA,100.0%;KL52_06_wzx,100.0%;KL52_07_gtr107,100.0%;KL52_08_wzy,100.0%;KL52_09_gtr108,100.0%;KL52_10_gtr5,100.0%;KL52_11_itrA2,100.0%;KL52_12_galU,100.0%;KL52_13_ugd,100.0%;KL52_14_gpi,100.0%;KL52_15_gne1,100.0%;KL52_16_pgt1,100.0%;KL52_17_pgm,100.0%		0		0 / 17 (0%)		0
GCF_900496755.1_24276_3_52_genomic	2	KL52	Very high		1	1	0 bp	17 / 17 (100%)	KL52_01_wzc,100.0%;KL52_02_wzb,100.0%;KL52_03_wza,100.0%;KL52_04_gna,100.0%;KL52_05_mnaA,100.0%;KL52_06_wzx,100.0%;KL52_07_gtr107,100.0%;KL52_08_wzy,100.0%;KL52_09_gtr108,100.0%;KL52_10_gtr5,100.0%;KL52_11_itrA2,100.0%;KL52_12_galU,100.0%;KL52_13_ugd,100.0%;KL52_14_gpi,100.0%;KL52_15_gne1,100.0%;KL52_16_pgt1,100.0%;KL52_17_pgm,100.0%		0		0 / 17 (0%)		0
GCF_900496775.1_24276_3_55_genomic	2	KL52	Very high		1	1	0 bp	17 / 17 (100%)	KL52_01_wzc,100.0%;KL52_02_wzb,100.0%;KL52_03_wza,100.0%;KL52_04_gna,100.0%;KL52_05_mnaA,100.0%;KL52_06_wzx,100.0%;KL52_07_gtr107,100.0%;KL52_08_wzy,100.0%;KL52_09_gtr108,100.0%;KL52_10_gtr5,100.0%;KL52_11_itrA2,100.0%;KL52_12_galU,100.0%;KL52_13_ugd,100.0%;KL52_14_gpi,100.0%;KL52_15_gne1,100.0%;KL52_16_pgt1,100.0%;KL52_17_pgm,100.0%		0		0 / 17 (0%)		0
GCF_900496845.1_24276_3_63_genomic	2	KL52	Very high		1	1	0 bp	17 / 17 (100%)	KL52_01_wzc,100.0%;KL52_02_wzb,100.0%;KL52_03_wza,100.0%;KL52_04_gna,100.0%;KL52_05_mnaA,100.0%;KL52_06_wzx,100.0%;KL52_07_gtr107,100.0%;KL52_08_wzy,100.0%;KL52_09_gtr108,100.0%;KL52_10_gtr5,100.0%;KL52_11_itrA2,100.0%;KL52_12_galU,100.0%;KL52_13_ugd,100.0%;KL52_14_gpi,100.0%;KL52_15_gne1,100.0%;KL52_16_pgt1,100.0%;KL52_17_pgm,100.0%		0		0 / 17 (0%)		0
GCF_900496955.1_24276_3_67_genomic	2	KL52	Very high		1	1	0 bp	17 / 17 (100%)	KL52_01_wzc,100.0%;KL52_02_wzb,100.0%;KL52_03_wza,100.0%;KL52_04_gna,100.0%;KL52_05_mnaA,100.0%;KL52_06_wzx,100.0%;KL52_07_gtr107,100.0%;KL52_08_wzy,100.0%;KL52_09_gtr108,100.0%;KL52_10_gtr5,100.0%;KL52_11_itrA2,100.0%;KL52_12_galU,100.0%;KL52_13_ugd,100.0%;KL52_14_gpi,100.0%;KL52_15_gne1,100.0%;KL52_16_pgt1,100.0%;KL52_17_pgm,100.0%		0		0 / 17 (0%)		0
GCF_000805525.1_ASM80552v1_genomic	2	KL52	Good	?-	1	0.9999	n/a	16 / 17 (94.1%)	KL52_01_wzc,100.0%;KL52_02_wzb,100.0%;KL52_03_wza,100.0%;KL52_04_gna,100.0%;KL52_05_mnaA,100.0%;KL52_06_wzx,100.0%;KL52_07_gtr107,100.0%;KL52_08_wzy,99.709%;KL52_09_gtr108,100.0%;KL52_10_gtr5,100.0%;KL52_11_itrA2,100.0%;KL52_12_galU,100.0%;KL52_14_gpi,100.0%;KL52_15_gne1,100.0%;KL52_16_pgt1,100.0%;KL52_17_pgm,100.0%	KL52_13_ugd	0		0 / 17 (0%)		0
GCF_900495765.1_24276_2_254_genomic	2	KL52	Good	-	0.9088	0.9808	-1964 bp	16 / 17 (94.1%)	KL52_01_wzc,100.0%;KL52_02_wzb,100.0%;KL52_03_wza,100.0%;KL52_04_gna,100.0%;KL52_05_mnaA,100.0%;KL52_06_wzx,100.0%;KL52_07_gtr107,100.0%;KL52_08_wzy,100.0%;KL52_09_gtr108,100.0%;KL52_10_gtr5,100.0%;KL52_11_itrA2,98.068%;KL52_12_galU,99.315%;KL52_13_ugd,98.337%;KL52_14_gpi,98.384%;KL52_15_gne1,98.516%;KL52_17_pgm,97.593%	KL52_16_pgt1	0		0 / 17 (0%)		0
GCF_900496055.1_24276_2_287_genomic	2	KL52	Good	-	0.9088	0.9808	-1964 bp	16 / 17 (94.1%)	KL52_01_wzc,100.0%;KL52_02_wzb,100.0%;KL52_03_wza,100.0%;KL52_04_gna,100.0%;KL52_05_mnaA,100.0%;KL52_06_wzx,100.0%;KL52_07_gtr107,100.0%;KL52_08_wzy,100.0%;KL52_09_gtr108,100.0%;KL52_10_gtr5,100.0%;KL52_11_itrA2,98.068%;KL52_12_galU,99.315%;KL52_13_ugd,98.337%;KL52_14_gpi,98.384%;KL52_15_gne1,98.516%;KL52_17_pgm,97.593%	KL52_16_pgt1	0		0 / 17 (0%)		0
GCF_000805615.1_ASM80561v1_genomic	2	KL52	None	?-*	0.8398	0.9542	n/a	13 / 17 (76.5%)	KL52_01_wzc,93.716%;KL52_02_wzb,99.301%;KL52_03_wza,99.492%;KL52_04_gna,100.0%;KL52_09_gtr108,100.0%;KL52_10_gtr5,95.13%;KL52_11_itrA2,100.0%;KL52_12_galU,97.26%;KL52_13_ugd,99.05%;KL52_14_gpi,98.205%;KL52_15_gne1,98.529%;KL52_16_pgt1,96.417%;KL52_17_pgm,98.031%	KL52_05_mnaA;KL52_06_wzx;KL52_07_gtr107;KL52_08_wzy	0		0 / 17 (0%)		0
GCF_000805635.1_ASM80563v1_genomic	2	KL52	None	?-*	0.8398	0.9542	n/a	13 / 17 (76.5%)	KL52_01_wzc,93.716%;KL52_02_wzb,99.301%;KL52_03_wza,99.492%;KL52_04_gna,100.0%;KL52_09_gtr108,100.0%;KL52_10_gtr5,95.13%;KL52_11_itrA2,100.0%;KL52_12_galU,97.26%;KL52_13_ugd,99.05%;KL52_14_gpi,98.205%;KL52_15_gne1,98.529%;KL52_16_pgt1,96.417%;KL52_17_pgm,98.031%	KL52_05_mnaA;KL52_06_wzx;KL52_07_gtr107;KL52_08_wzy	0		0 / 17 (0%)		0
GCF_000302055.1_ASM30205v1_genomic	2	KL6	Very high		1	0.9998	+1 bp	21 / 21 (100%)	KL6_01_wzc,99.863%;KL6_02_wzb,100.0%;KL6_03_wza,100.0%;KL6_04_gna,100.0%;KL6_05_psaA,100.0%;KL6_06_psaB,100.0%;KL6_07_psaC,100.0%;KL6_08_psaD,100.0%;KL6_09_psaE,100.0%;KL6_10_psaF,100.0%;KL6_11_wzx,100.0%;KL6_12_gtr16,100.0%;KL6_13_wzy,100.0%;KL6_14_gtr17,99.631%;KL6_15_gtr5,100.0%;KL6_16_itrA2,100.0%;KL6_17_galU,100.0%;KL6_18_ugd,100.0%;KL6_19_gpi,100.0%;KL6_20_gne1,99.705%;KL6_21_pgm,100.0%		0		0 / 21 (0%)		0
GCF_000498375.2_ASM49837v2_genomic	2	KL6	Very high		1	0.9998	+1 bp	21 / 21 (100%)	KL6_01_wzc,99.863%;KL6_02_wzb,100.0%;KL6_03_wza,100.0%;KL6_04_gna,100.0%;KL6_05_psaA,100.0%;KL6_06_psaB,100.0%;KL6_07_psaC,100.0%;KL6_08_psaD,100.0%;KL6_09_psaE,100.0%;KL6_10_psaF,100.0%;KL6_11_wzx,100.0%;KL6_12_gtr16,100.0%;KL6_13_wzy,100.0%;KL6_14_gtr17,100.0%;KL6_15_gtr5,100.0%;KL6_16_itrA2,100.0%;KL6_17_galU,100.0%;KL6_18_ugd,100.0%;KL6_19_gpi,100.0%;KL6_20_gne1,99.705%;KL6_21_pgm,100.0%		0		0 / 21 (0%)		0
GCF_001276055.1_ASM127605v1_genomic	2	KL6	Very high		1	0.9999	+1 bp	21 / 21 (100%)	KL6_01_wzc,99.863%;KL6_02_wzb,100.0%;KL6_03_wza,100.0%;KL6_04_gna,100.0%;KL6_05_psaA,100.0%;KL6_06_psaB,100.0%;KL6_07_psaC,100.0%;KL6_08_psaD,100.0%;KL6_09_psaE,100.0%;KL6_10_psaF,100.0%;KL6_11_wzx,100.0%;KL6_12_gtr16,100.0%;KL6_13_wzy,100.0%;KL6_14_gtr17,100.0%;KL6_15_gtr5,100.0%;KL6_16_itrA2,100.0%;KL6_17_galU,100.0%;KL6_18_ugd,100.0%;KL6_19_gpi,100.0%;KL6_20_gne1,100.0%;KL6_21_pgm,100.0%		0		0 / 21 (0%)		0
GCF_001806345.1_ASM180634v1_genomic	2	KL6	Very high		1	0.9998	+1 bp	21 / 21 (100%)	KL6_01_wzc,99.725%;KL6_02_wzb,100.0%;KL6_03_wza,100.0%;KL6_04_gna,100.0%;KL6_05_psaA,99.7%;KL6_06_psaB,100.0%;KL6_07_psaC,100.0%;KL6_08_psaD,100.0%;KL6_09_psaE,100.0%;KL6_10_psaF,100.0%;KL6_11_wzx,100.0%;KL6_12_gtr16,100.0%;KL6_13_wzy,100.0%;KL6_14_gtr17,100.0%;KL6_15_gtr5,100.0%;KL6_16_itrA2,100.0%;KL6_17_galU,100.0%;KL6_18_ugd,100.0%;KL6_19_gpi,100.0%;KL6_20_gne1,100.0%;KL6_21_pgm,100.0%		0		0 / 21 (0%)		0
GCF_001806385.1_ASM180638v1_genomic	2	KL6	Very high		1	0.9999	+1 bp	21 / 21 (100%)	KL6_01_wzc,99.863%;KL6_02_wzb,100.0%;KL6_03_wza,100.0%;KL6_04_gna,100.0%;KL6_05_psaA,100.0%;KL6_06_psaB,100.0%;KL6_07_psaC,100.0%;KL6_08_psaD,100.0%;KL6_09_psaE,100.0%;KL6_10_psaF,100.0%;KL6_11_wzx,100.0%;KL6_12_gtr16,100.0%;KL6_13_wzy,100.0%;KL6_14_gtr17,100.0%;KL6_15_gtr5,100.0%;KL6_16_itrA2,100.0%;KL6_17_galU,100.0%;KL6_18_ugd,100.0%;KL6_19_gpi,100.0%;KL6_20_gne1,100.0%;KL6_21_pgm,100.0%		0		0 / 21 (0%)		0
GCF_002239735.1_ASM223973v1_genomic	2	KL6	Very high		1	0.9998	+1 bp	21 / 21 (100%)	KL6_01_wzc,99.863%;KL6_02_wzb,98.601%;KL6_03_wza,100.0%;KL6_04_gna,100.0%;KL6_05_psaA,100.0%;KL6_06_psaB,100.0%;KL6_07_psaC,100.0%;KL6_08_psaD,100.0%;KL6_09_psaE,100.0%;KL6_10_psaF,100.0%;KL6_11_wzx,100.0%;KL6_12_gtr16,100.0%;KL6_13_wzy,100.0%;KL6_14_gtr17,100.0%;KL6_15_gtr5,100.0%;KL6_16_itrA2,100.0%;KL6_17_galU,100.0%;KL6_18_ugd,100.0%;KL6_19_gpi,100.0%;KL6_20_gne1,100.0%;KL6_21_pgm,100.0%		0		0 / 21 (0%)		0
GCF_002249135.1_ASM224913v1_genomic	2	KL6	Very high		1	0.9999	+1 bp	21 / 21 (100%)	KL6_01_wzc,99.863%;KL6_02_wzb,100.0%;KL6_03_wza,100.0%;KL6_04_gna,100.0%;KL6_05_psaA,100.0%;KL6_06_psaB,100.0%;KL6_07_psaC,100.0%;KL6_08_psaD,100.0%;KL6_09_psaE,100.0%;KL6_10_psaF,100.0%;KL6_11_wzx,100.0%;KL6_12_gtr16,100.0%;KL6_13_wzy,100.0%;KL6_14_gtr17,100.0%;KL6_15_gtr5,100.0%;KL6_16_itrA2,100.0%;KL6_17_galU,100.0%;KL6_18_ugd,100.0%;KL6_19_gpi,100.0%;KL6_20_gne1,100.0%;KL6_21_pgm,100.0%		0		0 / 21 (0%)		0
GCF_002249185.1_ASM224918v1_genomic	2	KL6	Very high		1	0.9999	+1 bp	21 / 21 (100%)	KL6_01_wzc,99.863%;KL6_02_wzb,100.0%;KL6_03_wza,100.0%;KL6_04_gna,100.0%;KL6_05_psaA,100.0%;KL6_06_psaB,100.0%;KL6_07_psaC,100.0%;KL6_08_psaD,100.0%;KL6_09_psaE,100.0%;KL6_10_psaF,100.0%;KL6_11_wzx,100.0%;KL6_12_gtr16,100.0%;KL6_13_wzy,100.0%;KL6_14_gtr17,100.0%;KL6_15_gtr5,100.0%;KL6_16_itrA2,100.0%;KL6_17_galU,100.0%;KL6_18_ugd,100.0%;KL6_19_gpi,100.0%;KL6_20_gne1,100.0%;KL6_21_pgm,100.0%		0		0 / 21 (0%)		0
GCF_002249245.1_ASM224924v1_genomic	2	KL6	Very high		1	0.9999	+1 bp	21 / 21 (100%)	KL6_01_wzc,99.863%;KL6_02_wzb,100.0%;KL6_03_wza,100.0%;KL6_04_gna,100.0%;KL6_05_psaA,100.0%;KL6_06_psaB,100.0%;KL6_07_psaC,100.0%;KL6_08_psaD,100.0%;KL6_09_psaE,100.0%;KL6_10_psaF,100.0%;KL6_11_wzx,100.0%;KL6_12_gtr16,100.0%;KL6_13_wzy,100.0%;KL6_14_gtr17,100.0%;KL6_15_gtr5,100.0%;KL6_16_itrA2,100.0%;KL6_17_galU,100.0%;KL6_18_ugd,100.0%;KL6_19_gpi,100.0%;KL6_20_gne1,100.0%;KL6_21_pgm,100.0%		0		0 / 21 (0%)		0
GCF_002249405.1_ASM224940v1_genomic	2	KL6	Very high		1	0.9999	+1 bp	21 / 21 (100%)	KL6_01_wzc,99.863%;KL6_02_wzb,100.0%;KL6_03_wza,100.0%;KL6_04_gna,100.0%;KL6_05_psaA,100.0%;KL6_06_psaB,100.0%;KL6_07_psaC,100.0%;KL6_08_psaD,100.0%;KL6_09_psaE,100.0%;KL6_10_psaF,100.0%;KL6_11_wzx,100.0%;KL6_12_gtr16,100.0%;KL6_13_wzy,100.0%;KL6_14_gtr17,100.0%;KL6_15_gtr5,100.0%;KL6_16_itrA2,100.0%;KL6_17_galU,100.0%;KL6_18_ugd,100.0%;KL6_19_gpi,100.0%;KL6_20_gne1,100.0%;KL6_21_pgm,100.0%		0		0 / 21 (0%)		0
GCF_002249525.1_ASM224952v1_genomic	2	KL6	Very high		1	0.9999	+1 bp	21 / 21 (100%)	KL6_01_wzc,99.863%;KL6_02_wzb,100.0%;KL6_03_wza,100.0%;KL6_04_gna,100.0%;KL6_05_psaA,100.0%;KL6_06_psaB,100.0%;KL6_07_psaC,100.0%;KL6_08_psaD,100.0%;KL6_09_psaE,100.0%;KL6_10_psaF,100.0%;KL6_11_wzx,100.0%;KL6_12_gtr16,100.0%;KL6_13_wzy,100.0%;KL6_14_gtr17,100.0%;KL6_15_gtr5,100.0%;KL6_16_itrA2,100.0%;KL6_17_galU,100.0%;KL6_18_ugd,100.0%;KL6_19_gpi,100.0%;KL6_20_gne1,100.0%;KL6_21_pgm,100.0%		0		0 / 21 (0%)		0
GCF_002249605.1_ASM224960v1_genomic	2	KL6	Very high		1	0.9999	+1 bp	21 / 21 (100%)	KL6_01_wzc,99.863%;KL6_02_wzb,100.0%;KL6_03_wza,100.0%;KL6_04_gna,100.0%;KL6_05_psaA,100.0%;KL6_06_psaB,100.0%;KL6_07_psaC,100.0%;KL6_08_psaD,100.0%;KL6_09_psaE,100.0%;KL6_10_psaF,100.0%;KL6_11_wzx,100.0%;KL6_12_gtr16,100.0%;KL6_13_wzy,100.0%;KL6_14_gtr17,100.0%;KL6_15_gtr5,100.0%;KL6_16_itrA2,100.0%;KL6_17_galU,100.0%;KL6_18_ugd,100.0%;KL6_19_gpi,100.0%;KL6_20_gne1,100.0%;KL6_21_pgm,100.0%		0		0 / 21 (0%)		0
GCF_003940065.1_ASM394006v1_genomic	2	KL6	Very high		1	0.9999	+1 bp	21 / 21 (100%)	KL6_01_wzc,99.863%;KL6_02_wzb,100.0%;KL6_03_wza,100.0%;KL6_04_gna,100.0%;KL6_05_psaA,100.0%;KL6_06_psaB,100.0%;KL6_07_psaC,100.0%;KL6_08_psaD,100.0%;KL6_09_psaE,100.0%;KL6_10_psaF,100.0%;KL6_11_wzx,100.0%;KL6_12_gtr16,100.0%;KL6_13_wzy,100.0%;KL6_14_gtr17,100.0%;KL6_15_gtr5,100.0%;KL6_16_itrA2,100.0%;KL6_17_galU,100.0%;KL6_18_ugd,100.0%;KL6_19_gpi,100.0%;KL6_20_gne1,100.0%;KL6_21_pgm,100.0%		0		0 / 21 (0%)		0
GCF_003940365.1_ASM394036v1_genomic	2	KL6	Very high		1	0.9999	+1 bp	21 / 21 (100%)	KL6_01_wzc,99.863%;KL6_02_wzb,100.0%;KL6_03_wza,100.0%;KL6_04_gna,100.0%;KL6_05_psaA,100.0%;KL6_06_psaB,100.0%;KL6_07_psaC,100.0%;KL6_08_psaD,100.0%;KL6_09_psaE,100.0%;KL6_10_psaF,100.0%;KL6_11_wzx,100.0%;KL6_12_gtr16,100.0%;KL6_13_wzy,100.0%;KL6_14_gtr17,100.0%;KL6_15_gtr5,100.0%;KL6_16_itrA2,100.0%;KL6_17_galU,100.0%;KL6_18_ugd,100.0%;KL6_19_gpi,100.0%;KL6_20_gne1,100.0%;KL6_21_pgm,100.0%		0		0 / 21 (0%)		0
GCF_003940395.1_ASM394039v1_genomic	2	KL6	Very high		1	0.9999	+1 bp	21 / 21 (100%)	KL6_01_wzc,99.863%;KL6_02_wzb,100.0%;KL6_03_wza,100.0%;KL6_04_gna,100.0%;KL6_05_psaA,100.0%;KL6_06_psaB,100.0%;KL6_07_psaC,100.0%;KL6_08_psaD,100.0%;KL6_09_psaE,100.0%;KL6_10_psaF,100.0%;KL6_11_wzx,100.0%;KL6_12_gtr16,100.0%;KL6_13_wzy,100.0%;KL6_14_gtr17,100.0%;KL6_15_gtr5,100.0%;KL6_16_itrA2,100.0%;KL6_17_galU,100.0%;KL6_18_ugd,100.0%;KL6_19_gpi,100.0%;KL6_20_gne1,100.0%;KL6_21_pgm,100.0%		0		0 / 21 (0%)		0
GCF_003940865.1_ASM394086v1_genomic	2	KL6	Very high		1	0.9999	+1 bp	21 / 21 (100%)	KL6_01_wzc,99.863%;KL6_02_wzb,100.0%;KL6_03_wza,100.0%;KL6_04_gna,100.0%;KL6_05_psaA,100.0%;KL6_06_psaB,100.0%;KL6_07_psaC,100.0%;KL6_08_psaD,100.0%;KL6_09_psaE,100.0%;KL6_10_psaF,100.0%;KL6_11_wzx,100.0%;KL6_12_gtr16,100.0%;KL6_13_wzy,100.0%;KL6_14_gtr17,100.0%;KL6_15_gtr5,100.0%;KL6_16_itrA2,100.0%;KL6_17_galU,100.0%;KL6_18_ugd,100.0%;KL6_19_gpi,100.0%;KL6_20_gne1,100.0%;KL6_21_pgm,100.0%		0		0 / 21 (0%)		0
GCF_003940925.1_ASM394092v1_genomic	2	KL6	Very high		1	0.9999	+1 bp	21 / 21 (100%)	KL6_01_wzc,99.863%;KL6_02_wzb,100.0%;KL6_03_wza,100.0%;KL6_04_gna,100.0%;KL6_05_psaA,100.0%;KL6_06_psaB,100.0%;KL6_07_psaC,100.0%;KL6_08_psaD,100.0%;KL6_09_psaE,100.0%;KL6_10_psaF,100.0%;KL6_11_wzx,100.0%;KL6_12_gtr16,100.0%;KL6_13_wzy,100.0%;KL6_14_gtr17,100.0%;KL6_15_gtr5,100.0%;KL6_16_itrA2,100.0%;KL6_17_galU,100.0%;KL6_18_ugd,100.0%;KL6_19_gpi,100.0%;KL6_20_gne1,100.0%;KL6_21_pgm,100.0%		0		0 / 21 (0%)		0
GCF_003941645.1_ASM394164v1_genomic	2	KL6	Very high		1	0.9999	+1 bp	21 / 21 (100%)	KL6_01_wzc,99.863%;KL6_02_wzb,100.0%;KL6_03_wza,100.0%;KL6_04_gna,99.765%;KL6_05_psaA,100.0%;KL6_06_psaB,100.0%;KL6_07_psaC,100.0%;KL6_08_psaD,100.0%;KL6_09_psaE,100.0%;KL6_10_psaF,100.0%;KL6_11_wzx,100.0%;KL6_12_gtr16,100.0%;KL6_13_wzy,100.0%;KL6_14_gtr17,100.0%;KL6_15_gtr5,100.0%;KL6_16_itrA2,100.0%;KL6_17_galU,100.0%;KL6_18_ugd,100.0%;KL6_19_gpi,100.0%;KL6_20_gne1,100.0%;KL6_21_pgm,100.0%		0		0 / 21 (0%)		0
GCF_003941715.1_ASM394171v1_genomic	2	KL6	Very high		1	0.9999	+1 bp	21 / 21 (100%)	KL6_01_wzc,99.863%;KL6_02_wzb,100.0%;KL6_03_wza,100.0%;KL6_04_gna,100.0%;KL6_05_psaA,100.0%;KL6_06_psaB,100.0%;KL6_07_psaC,100.0%;KL6_08_psaD,100.0%;KL6_09_psaE,100.0%;KL6_10_psaF,100.0%;KL6_11_wzx,100.0%;KL6_12_gtr16,100.0%;KL6_13_wzy,100.0%;KL6_14_gtr17,100.0%;KL6_15_gtr5,100.0%;KL6_16_itrA2,100.0%;KL6_17_galU,100.0%;KL6_18_ugd,100.0%;KL6_19_gpi,100.0%;KL6_20_gne1,100.0%;KL6_21_pgm,100.0%		0		0 / 21 (0%)		0
GCF_003941755.1_ASM394175v1_genomic	2	KL6	Very high		1	0.9999	+1 bp	21 / 21 (100%)	KL6_01_wzc,99.863%;KL6_02_wzb,100.0%;KL6_03_wza,100.0%;KL6_04_gna,100.0%;KL6_05_psaA,100.0%;KL6_06_psaB,100.0%;KL6_07_psaC,100.0%;KL6_08_psaD,100.0%;KL6_09_psaE,100.0%;KL6_10_psaF,100.0%;KL6_11_wzx,100.0%;KL6_12_gtr16,100.0%;KL6_13_wzy,100.0%;KL6_14_gtr17,100.0%;KL6_15_gtr5,100.0%;KL6_16_itrA2,100.0%;KL6_17_galU,100.0%;KL6_18_ugd,100.0%;KL6_19_gpi,100.0%;KL6_20_gne1,100.0%;KL6_21_pgm,100.0%		0		0 / 21 (0%)		0
GCF_003948225.1_ASM394822v1_genomic	2	KL6	Very high		1	0.9998	+1 bp	21 / 21 (100%)	KL6_01_wzc,99.863%;KL6_02_wzb,100.0%;KL6_03_wza,100.0%;KL6_04_gna,100.0%;KL6_05_psaA,100.0%;KL6_06_psaB,100.0%;KL6_07_psaC,100.0%;KL6_08_psaD,100.0%;KL6_09_psaE,100.0%;KL6_10_psaF,100.0%;KL6_11_wzx,100.0%;KL6_12_gtr16,100.0%;KL6_13_wzy,100.0%;KL6_14_gtr17,99.631%;KL6_15_gtr5,100.0%;KL6_16_itrA2,100.0%;KL6_17_galU,100.0%;KL6_18_ugd,100.0%;KL6_19_gpi,100.0%;KL6_20_gne1,99.705%;KL6_21_pgm,100.0%		0		0 / 21 (0%)		0
GCF_003954115.1_ASM395411v1_genomic	2	KL6	Very high		1	0.9999	+1 bp	21 / 21 (100%)	KL6_01_wzc,99.863%;KL6_02_wzb,100.0%;KL6_03_wza,100.0%;KL6_04_gna,100.0%;KL6_05_psaA,100.0%;KL6_06_psaB,100.0%;KL6_07_psaC,100.0%;KL6_08_psaD,100.0%;KL6_09_psaE,100.0%;KL6_10_psaF,100.0%;KL6_11_wzx,99.751%;KL6_12_gtr16,100.0%;KL6_13_wzy,100.0%;KL6_14_gtr17,100.0%;KL6_15_gtr5,100.0%;KL6_16_itrA2,100.0%;KL6_17_galU,100.0%;KL6_18_ugd,100.0%;KL6_19_gpi,100.0%;KL6_20_gne1,100.0%;KL6_21_pgm,100.0%		0		0 / 21 (0%)		0
GCF_003954175.1_ASM395417v1_genomic	2	KL6	Very high		1	0.9999	+1 bp	21 / 21 (100%)	KL6_01_wzc,99.863%;KL6_02_wzb,100.0%;KL6_03_wza,100.0%;KL6_04_gna,100.0%;KL6_05_psaA,100.0%;KL6_06_psaB,100.0%;KL6_07_psaC,100.0%;KL6_08_psaD,100.0%;KL6_09_psaE,100.0%;KL6_10_psaF,100.0%;KL6_11_wzx,100.0%;KL6_12_gtr16,100.0%;KL6_13_wzy,100.0%;KL6_14_gtr17,100.0%;KL6_15_gtr5,100.0%;KL6_16_itrA2,100.0%;KL6_17_galU,100.0%;KL6_18_ugd,100.0%;KL6_19_gpi,100.0%;KL6_20_gne1,100.0%;KL6_21_pgm,100.0%		0		0 / 21 (0%)		0
GCF_003954275.1_ASM395427v1_genomic	2	KL6	Very high		1	0.9999	+1 bp	21 / 21 (100%)	KL6_01_wzc,99.863%;KL6_02_wzb,100.0%;KL6_03_wza,100.0%;KL6_04_gna,100.0%;KL6_05_psaA,100.0%;KL6_06_psaB,100.0%;KL6_07_psaC,100.0%;KL6_08_psaD,100.0%;KL6_09_psaE,100.0%;KL6_10_psaF,100.0%;KL6_11_wzx,100.0%;KL6_12_gtr16,100.0%;KL6_13_wzy,100.0%;KL6_14_gtr17,100.0%;KL6_15_gtr5,100.0%;KL6_16_itrA2,100.0%;KL6_17_galU,100.0%;KL6_18_ugd,100.0%;KL6_19_gpi,100.0%;KL6_20_gne1,100.0%;KL6_21_pgm,100.0%		0		0 / 21 (0%)		0
GCF_003954905.1_ASM395490v1_genomic	2	KL6	Very high		1	0.9999	+1 bp	21 / 21 (100%)	KL6_01_wzc,99.863%;KL6_02_wzb,100.0%;KL6_03_wza,100.0%;KL6_04_gna,100.0%;KL6_05_psaA,100.0%;KL6_06_psaB,100.0%;KL6_07_psaC,100.0%;KL6_08_psaD,100.0%;KL6_09_psaE,100.0%;KL6_10_psaF,100.0%;KL6_11_wzx,100.0%;KL6_12_gtr16,100.0%;KL6_13_wzy,100.0%;KL6_14_gtr17,100.0%;KL6_15_gtr5,100.0%;KL6_16_itrA2,100.0%;KL6_17_galU,100.0%;KL6_18_ugd,100.0%;KL6_19_gpi,100.0%;KL6_20_gne1,100.0%;KL6_21_pgm,100.0%		0		0 / 21 (0%)		0
GCF_003955235.1_ASM395523v1_genomic	2	KL6	Very high		1	0.9999	+1 bp	21 / 21 (100%)	KL6_01_wzc,99.725%;KL6_02_wzb,100.0%;KL6_03_wza,100.0%;KL6_04_gna,100.0%;KL6_05_psaA,100.0%;KL6_06_psaB,100.0%;KL6_07_psaC,100.0%;KL6_08_psaD,100.0%;KL6_09_psaE,100.0%;KL6_10_psaF,100.0%;KL6_11_wzx,100.0%;KL6_12_gtr16,100.0%;KL6_13_wzy,100.0%;KL6_14_gtr17,100.0%;KL6_15_gtr5,100.0%;KL6_16_itrA2,100.0%;KL6_17_galU,100.0%;KL6_18_ugd,100.0%;KL6_19_gpi,100.0%;KL6_20_gne1,100.0%;KL6_21_pgm,100.0%		0		0 / 21 (0%)		0
GCF_003955305.1_ASM395530v1_genomic	2	KL6	Very high		1	0.9999	+1 bp	21 / 21 (100%)	KL6_01_wzc,99.863%;KL6_02_wzb,100.0%;KL6_03_wza,100.0%;KL6_04_gna,100.0%;KL6_05_psaA,100.0%;KL6_06_psaB,100.0%;KL6_07_psaC,100.0%;KL6_08_psaD,100.0%;KL6_09_psaE,100.0%;KL6_10_psaF,100.0%;KL6_11_wzx,100.0%;KL6_12_gtr16,100.0%;KL6_13_wzy,100.0%;KL6_14_gtr17,100.0%;KL6_15_gtr5,100.0%;KL6_16_itrA2,100.0%;KL6_17_galU,100.0%;KL6_18_ugd,100.0%;KL6_19_gpi,100.0%;KL6_20_gne1,100.0%;KL6_21_pgm,100.0%		0		0 / 21 (0%)		0
GCF_003955385.1_ASM395538v1_genomic	2	KL6	Very high		1	0.9998	+1 bp	21 / 21 (100%)	KL6_01_wzc,99.725%;KL6_02_wzb,100.0%;KL6_03_wza,100.0%;KL6_04_gna,100.0%;KL6_05_psaA,100.0%;KL6_06_psaB,100.0%;KL6_07_psaC,100.0%;KL6_08_psaD,100.0%;KL6_09_psaE,100.0%;KL6_10_psaF,100.0%;KL6_11_wzx,100.0%;KL6_12_gtr16,100.0%;KL6_13_wzy,100.0%;KL6_14_gtr17,100.0%;KL6_15_gtr5,100.0%;KL6_16_itrA2,100.0%;KL6_17_galU,100.0%;KL6_18_ugd,100.0%;KL6_19_gpi,100.0%;KL6_20_gne1,100.0%;KL6_21_pgm,100.0%		0		0 / 21 (0%)		0
GCF_900494405.1_24276_2_151_genomic	2	KL6	Very high		1	0.9999	+1 bp	21 / 21 (100%)	KL6_01_wzc,99.863%;KL6_02_wzb,100.0%;KL6_03_wza,100.0%;KL6_04_gna,100.0%;KL6_05_psaA,100.0%;KL6_06_psaB,100.0%;KL6_07_psaC,100.0%;KL6_08_psaD,100.0%;KL6_09_psaE,100.0%;KL6_10_psaF,100.0%;KL6_11_wzx,100.0%;KL6_12_gtr16,100.0%;KL6_13_wzy,100.0%;KL6_14_gtr17,100.0%;KL6_15_gtr5,100.0%;KL6_16_itrA2,100.0%;KL6_17_galU,100.0%;KL6_18_ugd,100.0%;KL6_19_gpi,100.0%;KL6_20_gne1,100.0%;KL6_21_pgm,100.0%		0		0 / 21 (0%)		0
GCF_900494455.1_24276_2_148_genomic	2	KL6	Very high		1	0.9999	+1 bp	21 / 21 (100%)	KL6_01_wzc,99.863%;KL6_02_wzb,100.0%;KL6_03_wza,100.0%;KL6_04_gna,100.0%;KL6_05_psaA,100.0%;KL6_06_psaB,100.0%;KL6_07_psaC,100.0%;KL6_08_psaD,100.0%;KL6_09_psaE,100.0%;KL6_10_psaF,100.0%;KL6_11_wzx,100.0%;KL6_12_gtr16,100.0%;KL6_13_wzy,100.0%;KL6_14_gtr17,100.0%;KL6_15_gtr5,100.0%;KL6_16_itrA2,100.0%;KL6_17_galU,100.0%;KL6_18_ugd,100.0%;KL6_19_gpi,100.0%;KL6_20_gne1,100.0%;KL6_21_pgm,100.0%		0		0 / 21 (0%)		0
GCF_900494465.1_24276_2_149_genomic	2	KL6	Very high		1	0.9999	+1 bp	21 / 21 (100%)	KL6_01_wzc,99.863%;KL6_02_wzb,100.0%;KL6_03_wza,100.0%;KL6_04_gna,100.0%;KL6_05_psaA,100.0%;KL6_06_psaB,100.0%;KL6_07_psaC,100.0%;KL6_08_psaD,100.0%;KL6_09_psaE,100.0%;KL6_10_psaF,100.0%;KL6_11_wzx,100.0%;KL6_12_gtr16,100.0%;KL6_13_wzy,100.0%;KL6_14_gtr17,100.0%;KL6_15_gtr5,100.0%;KL6_16_itrA2,100.0%;KL6_17_galU,100.0%;KL6_18_ugd,100.0%;KL6_19_gpi,100.0%;KL6_20_gne1,100.0%;KL6_21_pgm,100.0%		0		0 / 21 (0%)		0
GCF_900495055.1_24276_2_187_genomic	2	KL6	Very high		1	0.9999	+1 bp	21 / 21 (100%)	KL6_01_wzc,99.863%;KL6_02_wzb,100.0%;KL6_03_wza,100.0%;KL6_04_gna,100.0%;KL6_05_psaA,100.0%;KL6_06_psaB,100.0%;KL6_07_psaC,100.0%;KL6_08_psaD,100.0%;KL6_09_psaE,100.0%;KL6_10_psaF,100.0%;KL6_11_wzx,100.0%;KL6_12_gtr16,100.0%;KL6_13_wzy,100.0%;KL6_14_gtr17,100.0%;KL6_15_gtr5,100.0%;KL6_16_itrA2,100.0%;KL6_17_galU,100.0%;KL6_18_ugd,100.0%;KL6_19_gpi,100.0%;KL6_20_gne1,100.0%;KL6_21_pgm,100.0%		0		0 / 21 (0%)		0
GCF_900495075.1_24276_2_188_genomic	2	KL6	Very high		1	0.9999	+1 bp	21 / 21 (100%)	KL6_01_wzc,99.863%;KL6_02_wzb,100.0%;KL6_03_wza,100.0%;KL6_04_gna,100.0%;KL6_05_psaA,100.0%;KL6_06_psaB,100.0%;KL6_07_psaC,100.0%;KL6_08_psaD,100.0%;KL6_09_psaE,100.0%;KL6_10_psaF,100.0%;KL6_11_wzx,100.0%;KL6_12_gtr16,100.0%;KL6_13_wzy,100.0%;KL6_14_gtr17,100.0%;KL6_15_gtr5,100.0%;KL6_16_itrA2,100.0%;KL6_17_galU,100.0%;KL6_18_ugd,100.0%;KL6_19_gpi,100.0%;KL6_20_gne1,100.0%;KL6_21_pgm,100.0%		0		0 / 21 (0%)		0
GCF_900495115.1_24276_2_195_genomic	2	KL6	Very high		1	0.9999	+1 bp	21 / 21 (100%)	KL6_01_wzc,99.863%;KL6_02_wzb,100.0%;KL6_03_wza,100.0%;KL6_04_gna,100.0%;KL6_05_psaA,100.0%;KL6_06_psaB,100.0%;KL6_07_psaC,100.0%;KL6_08_psaD,100.0%;KL6_09_psaE,100.0%;KL6_10_psaF,100.0%;KL6_11_wzx,100.0%;KL6_12_gtr16,100.0%;KL6_13_wzy,100.0%;KL6_14_gtr17,100.0%;KL6_15_gtr5,100.0%;KL6_16_itrA2,100.0%;KL6_17_galU,100.0%;KL6_18_ugd,100.0%;KL6_19_gpi,100.0%;KL6_20_gne1,100.0%;KL6_21_pgm,100.0%		0		0 / 21 (0%)		1	KL47_06_gtr95,99.664%
GCF_900495155.1_24276_2_197_genomic	2	KL6	Very high		1	0.9999	+1 bp	21 / 21 (100%)	KL6_01_wzc,99.863%;KL6_02_wzb,100.0%;KL6_03_wza,100.0%;KL6_04_gna,100.0%;KL6_05_psaA,100.0%;KL6_06_psaB,100.0%;KL6_07_psaC,100.0%;KL6_08_psaD,100.0%;KL6_09_psaE,100.0%;KL6_10_psaF,100.0%;KL6_11_wzx,100.0%;KL6_12_gtr16,100.0%;KL6_13_wzy,100.0%;KL6_14_gtr17,100.0%;KL6_15_gtr5,100.0%;KL6_16_itrA2,100.0%;KL6_17_galU,100.0%;KL6_18_ugd,100.0%;KL6_19_gpi,100.0%;KL6_20_gne1,100.0%;KL6_21_pgm,100.0%		0		0 / 21 (0%)		0
GCF_900495275.1_24276_2_215_genomic	2	KL6	Very high		1	0.9999	+1 bp	21 / 21 (100%)	KL6_01_wzc,99.863%;KL6_02_wzb,100.0%;KL6_03_wza,100.0%;KL6_04_gna,100.0%;KL6_05_psaA,100.0%;KL6_06_psaB,100.0%;KL6_07_psaC,100.0%;KL6_08_psaD,100.0%;KL6_09_psaE,100.0%;KL6_10_psaF,100.0%;KL6_11_wzx,100.0%;KL6_12_gtr16,100.0%;KL6_13_wzy,100.0%;KL6_14_gtr17,100.0%;KL6_15_gtr5,100.0%;KL6_16_itrA2,100.0%;KL6_17_galU,100.0%;KL6_18_ugd,100.0%;KL6_19_gpi,100.0%;KL6_20_gne1,100.0%;KL6_21_pgm,100.0%		0		0 / 21 (0%)		0
GCF_900495375.1_24276_2_222_genomic	2	KL6	Very high		1	0.9999	+1 bp	21 / 21 (100%)	KL6_01_wzc,99.863%;KL6_02_wzb,100.0%;KL6_03_wza,100.0%;KL6_04_gna,100.0%;KL6_05_psaA,100.0%;KL6_06_psaB,100.0%;KL6_07_psaC,100.0%;KL6_08_psaD,100.0%;KL6_09_psaE,100.0%;KL6_10_psaF,100.0%;KL6_11_wzx,100.0%;KL6_12_gtr16,100.0%;KL6_13_wzy,100.0%;KL6_14_gtr17,100.0%;KL6_15_gtr5,100.0%;KL6_16_itrA2,100.0%;KL6_17_galU,100.0%;KL6_18_ugd,100.0%;KL6_19_gpi,100.0%;KL6_20_gne1,100.0%;KL6_21_pgm,100.0%		0		0 / 21 (0%)		2	KL52_05_mnaA,100.0%;KL83_02_wzb,99.2%
GCF_900495555.1_24276_2_242_genomic	2	KL6	Very high		1	0.9999	+1 bp	21 / 21 (100%)	KL6_01_wzc,99.863%;KL6_02_wzb,100.0%;KL6_03_wza,100.0%;KL6_04_gna,100.0%;KL6_05_psaA,100.0%;KL6_06_psaB,100.0%;KL6_07_psaC,100.0%;KL6_08_psaD,100.0%;KL6_09_psaE,100.0%;KL6_10_psaF,100.0%;KL6_11_wzx,100.0%;KL6_12_gtr16,100.0%;KL6_13_wzy,100.0%;KL6_14_gtr17,100.0%;KL6_15_gtr5,100.0%;KL6_16_itrA2,100.0%;KL6_17_galU,100.0%;KL6_18_ugd,100.0%;KL6_19_gpi,100.0%;KL6_20_gne1,100.0%;KL6_21_pgm,100.0%		0		0 / 21 (0%)		0
GCF_900495615.1_24276_2_259_genomic	2	KL6	Very high		1	0.9999	+1 bp	21 / 21 (100%)	KL6_01_wzc,99.863%;KL6_02_wzb,100.0%;KL6_03_wza,100.0%;KL6_04_gna,100.0%;KL6_05_psaA,100.0%;KL6_06_psaB,100.0%;KL6_07_psaC,100.0%;KL6_08_psaD,100.0%;KL6_09_psaE,100.0%;KL6_10_psaF,100.0%;KL6_11_wzx,100.0%;KL6_12_gtr16,100.0%;KL6_13_wzy,100.0%;KL6_14_gtr17,100.0%;KL6_15_gtr5,100.0%;KL6_16_itrA2,100.0%;KL6_17_galU,100.0%;KL6_18_ugd,100.0%;KL6_19_gpi,100.0%;KL6_20_gne1,100.0%;KL6_21_pgm,100.0%		0		0 / 21 (0%)		0
GCF_900495655.1_24276_2_246_genomic	2	KL6	Very high		1	0.9999	+1 bp	21 / 21 (100%)	KL6_01_wzc,99.863%;KL6_02_wzb,100.0%;KL6_03_wza,100.0%;KL6_04_gna,100.0%;KL6_05_psaA,100.0%;KL6_06_psaB,100.0%;KL6_07_psaC,100.0%;KL6_08_psaD,100.0%;KL6_09_psaE,100.0%;KL6_10_psaF,100.0%;KL6_11_wzx,100.0%;KL6_12_gtr16,100.0%;KL6_13_wzy,100.0%;KL6_14_gtr17,100.0%;KL6_15_gtr5,100.0%;KL6_16_itrA2,100.0%;KL6_17_galU,100.0%;KL6_18_ugd,100.0%;KL6_19_gpi,100.0%;KL6_20_gne1,100.0%;KL6_21_pgm,100.0%		0		0 / 21 (0%)		0
GCF_900495665.1_24276_2_258_genomic	2	KL6	Very high		1	0.9999	+1 bp	21 / 21 (100%)	KL6_01_wzc,99.863%;KL6_02_wzb,100.0%;KL6_03_wza,100.0%;KL6_04_gna,100.0%;KL6_05_psaA,100.0%;KL6_06_psaB,100.0%;KL6_07_psaC,100.0%;KL6_08_psaD,100.0%;KL6_09_psaE,100.0%;KL6_10_psaF,100.0%;KL6_11_wzx,100.0%;KL6_12_gtr16,100.0%;KL6_13_wzy,100.0%;KL6_14_gtr17,100.0%;KL6_15_gtr5,100.0%;KL6_16_itrA2,100.0%;KL6_17_galU,100.0%;KL6_18_ugd,100.0%;KL6_19_gpi,100.0%;KL6_20_gne1,100.0%;KL6_21_pgm,100.0%		0		0 / 21 (0%)		0
GCF_900495685.1_24276_2_252_genomic	2	KL6	Very high		1	0.9999	+1 bp	21 / 21 (100%)	KL6_01_wzc,99.863%;KL6_02_wzb,100.0%;KL6_03_wza,100.0%;KL6_04_gna,100.0%;KL6_05_psaA,100.0%;KL6_06_psaB,100.0%;KL6_07_psaC,100.0%;KL6_08_psaD,100.0%;KL6_09_psaE,100.0%;KL6_10_psaF,100.0%;KL6_11_wzx,100.0%;KL6_12_gtr16,100.0%;KL6_13_wzy,100.0%;KL6_14_gtr17,100.0%;KL6_15_gtr5,100.0%;KL6_16_itrA2,100.0%;KL6_17_galU,100.0%;KL6_18_ugd,100.0%;KL6_19_gpi,100.0%;KL6_20_gne1,100.0%;KL6_21_pgm,100.0%		0		0 / 21 (0%)		0
GCF_900495705.1_24276_2_255_genomic	2	KL6	Very high		1	0.9999	+1 bp	21 / 21 (100%)	KL6_01_wzc,99.863%;KL6_02_wzb,100.0%;KL6_03_wza,100.0%;KL6_04_gna,100.0%;KL6_05_psaA,100.0%;KL6_06_psaB,100.0%;KL6_07_psaC,100.0%;KL6_08_psaD,100.0%;KL6_09_psaE,100.0%;KL6_10_psaF,100.0%;KL6_11_wzx,100.0%;KL6_12_gtr16,100.0%;KL6_13_wzy,100.0%;KL6_14_gtr17,100.0%;KL6_15_gtr5,100.0%;KL6_16_itrA2,100.0%;KL6_17_galU,100.0%;KL6_18_ugd,100.0%;KL6_19_gpi,100.0%;KL6_20_gne1,100.0%;KL6_21_pgm,100.0%		0		0 / 21 (0%)		0
GCF_900495725.1_24276_2_248_genomic	2	KL6	Very high		1	0.9999	+1 bp	21 / 21 (100%)	KL6_01_wzc,99.863%;KL6_02_wzb,100.0%;KL6_03_wza,100.0%;KL6_04_gna,100.0%;KL6_05_psaA,100.0%;KL6_06_psaB,100.0%;KL6_07_psaC,100.0%;KL6_08_psaD,100.0%;KL6_09_psaE,100.0%;KL6_10_psaF,100.0%;KL6_11_wzx,100.0%;KL6_12_gtr16,100.0%;KL6_13_wzy,100.0%;KL6_14_gtr17,100.0%;KL6_15_gtr5,100.0%;KL6_16_itrA2,100.0%;KL6_17_galU,100.0%;KL6_18_ugd,100.0%;KL6_19_gpi,100.0%;KL6_20_gne1,100.0%;KL6_21_pgm,100.0%		0		0 / 21 (0%)		0
GCF_900495755.1_24276_2_249_genomic	2	KL6	Very high		1	0.9999	+1 bp	21 / 21 (100%)	KL6_01_wzc,99.863%;KL6_02_wzb,100.0%;KL6_03_wza,100.0%;KL6_04_gna,100.0%;KL6_05_psaA,100.0%;KL6_06_psaB,100.0%;KL6_07_psaC,100.0%;KL6_08_psaD,100.0%;KL6_09_psaE,100.0%;KL6_10_psaF,100.0%;KL6_11_wzx,100.0%;KL6_12_gtr16,100.0%;KL6_13_wzy,100.0%;KL6_14_gtr17,100.0%;KL6_15_gtr5,100.0%;KL6_16_itrA2,100.0%;KL6_17_galU,100.0%;KL6_18_ugd,100.0%;KL6_19_gpi,100.0%;KL6_20_gne1,100.0%;KL6_21_pgm,100.0%		0		0 / 21 (0%)		0
GCF_900495775.1_24276_2_257_genomic	2	KL6	Very high		1	0.9999	+1 bp	21 / 21 (100%)	KL6_01_wzc,99.863%;KL6_02_wzb,100.0%;KL6_03_wza,100.0%;KL6_04_gna,100.0%;KL6_05_psaA,100.0%;KL6_06_psaB,100.0%;KL6_07_psaC,100.0%;KL6_08_psaD,100.0%;KL6_09_psaE,100.0%;KL6_10_psaF,100.0%;KL6_11_wzx,100.0%;KL6_12_gtr16,100.0%;KL6_13_wzy,100.0%;KL6_14_gtr17,100.0%;KL6_15_gtr5,100.0%;KL6_16_itrA2,100.0%;KL6_17_galU,100.0%;KL6_18_ugd,100.0%;KL6_19_gpi,100.0%;KL6_20_gne1,100.0%;KL6_21_pgm,100.0%		0		0 / 21 (0%)		0
GCF_900495785.1_24276_2_256_genomic	2	KL6	Very high		1	0.9999	+1 bp	21 / 21 (100%)	KL6_01_wzc,99.863%;KL6_02_wzb,100.0%;KL6_03_wza,100.0%;KL6_04_gna,100.0%;KL6_05_psaA,100.0%;KL6_06_psaB,100.0%;KL6_07_psaC,100.0%;KL6_08_psaD,100.0%;KL6_09_psaE,100.0%;KL6_10_psaF,100.0%;KL6_11_wzx,100.0%;KL6_12_gtr16,100.0%;KL6_13_wzy,100.0%;KL6_14_gtr17,100.0%;KL6_15_gtr5,100.0%;KL6_16_itrA2,100.0%;KL6_17_galU,100.0%;KL6_18_ugd,100.0%;KL6_19_gpi,100.0%;KL6_20_gne1,100.0%;KL6_21_pgm,100.0%		0		0 / 21 (0%)		0
GCF_900495805.1_24276_2_266_genomic	2	KL6	Very high		1	0.9999	+1 bp	21 / 21 (100%)	KL6_01_wzc,99.863%;KL6_02_wzb,100.0%;KL6_03_wza,100.0%;KL6_04_gna,100.0%;KL6_05_psaA,100.0%;KL6_06_psaB,100.0%;KL6_07_psaC,100.0%;KL6_08_psaD,100.0%;KL6_09_psaE,100.0%;KL6_10_psaF,100.0%;KL6_11_wzx,100.0%;KL6_12_gtr16,100.0%;KL6_13_wzy,100.0%;KL6_14_gtr17,100.0%;KL6_15_gtr5,100.0%;KL6_16_itrA2,100.0%;KL6_17_galU,100.0%;KL6_18_ugd,100.0%;KL6_19_gpi,100.0%;KL6_20_gne1,100.0%;KL6_21_pgm,100.0%		0		0 / 21 (0%)		0
GCF_900495825.1_24276_2_268_genomic	2	KL6	Very high		1	0.9999	+1 bp	21 / 21 (100%)	KL6_01_wzc,99.863%;KL6_02_wzb,100.0%;KL6_03_wza,100.0%;KL6_04_gna,100.0%;KL6_05_psaA,100.0%;KL6_06_psaB,100.0%;KL6_07_psaC,100.0%;KL6_08_psaD,100.0%;KL6_09_psaE,100.0%;KL6_10_psaF,100.0%;KL6_11_wzx,100.0%;KL6_12_gtr16,100.0%;KL6_13_wzy,100.0%;KL6_14_gtr17,100.0%;KL6_15_gtr5,100.0%;KL6_16_itrA2,100.0%;KL6_17_galU,100.0%;KL6_18_ugd,100.0%;KL6_19_gpi,100.0%;KL6_20_gne1,100.0%;KL6_21_pgm,100.0%		0		0 / 21 (0%)		0
GCF_900495855.1_24276_2_281_genomic	2	KL6	Very high		1	0.9999	+1 bp	21 / 21 (100%)	KL6_01_wzc,99.863%;KL6_02_wzb,100.0%;KL6_03_wza,100.0%;KL6_04_gna,100.0%;KL6_05_psaA,100.0%;KL6_06_psaB,100.0%;KL6_07_psaC,100.0%;KL6_08_psaD,100.0%;KL6_09_psaE,100.0%;KL6_10_psaF,100.0%;KL6_11_wzx,100.0%;KL6_12_gtr16,100.0%;KL6_13_wzy,100.0%;KL6_14_gtr17,100.0%;KL6_15_gtr5,100.0%;KL6_16_itrA2,100.0%;KL6_17_galU,100.0%;KL6_18_ugd,100.0%;KL6_19_gpi,100.0%;KL6_20_gne1,100.0%;KL6_21_pgm,100.0%		0		0 / 21 (0%)		0
GCF_900495875.1_24276_2_277_genomic	2	KL6	Very high		1	0.9999	+1 bp	21 / 21 (100%)	KL6_01_wzc,99.863%;KL6_02_wzb,100.0%;KL6_03_wza,100.0%;KL6_04_gna,100.0%;KL6_05_psaA,100.0%;KL6_06_psaB,100.0%;KL6_07_psaC,100.0%;KL6_08_psaD,100.0%;KL6_09_psaE,100.0%;KL6_10_psaF,100.0%;KL6_11_wzx,100.0%;KL6_12_gtr16,100.0%;KL6_13_wzy,100.0%;KL6_14_gtr17,100.0%;KL6_15_gtr5,100.0%;KL6_16_itrA2,100.0%;KL6_17_galU,100.0%;KL6_18_ugd,100.0%;KL6_19_gpi,100.0%;KL6_20_gne1,100.0%;KL6_21_pgm,100.0%		0		0 / 21 (0%)		0
GCF_900495885.1_24276_2_280_genomic	2	KL6	Very high		1	0.9999	+1 bp	21 / 21 (100%)	KL6_01_wzc,99.863%;KL6_02_wzb,100.0%;KL6_03_wza,100.0%;KL6_04_gna,100.0%;KL6_05_psaA,100.0%;KL6_06_psaB,100.0%;KL6_07_psaC,100.0%;KL6_08_psaD,100.0%;KL6_09_psaE,100.0%;KL6_10_psaF,100.0%;KL6_11_wzx,100.0%;KL6_12_gtr16,100.0%;KL6_13_wzy,100.0%;KL6_14_gtr17,100.0%;KL6_15_gtr5,100.0%;KL6_16_itrA2,100.0%;KL6_17_galU,100.0%;KL6_18_ugd,100.0%;KL6_19_gpi,100.0%;KL6_20_gne1,100.0%;KL6_21_pgm,100.0%		0		0 / 21 (0%)		0
GCF_900495895.1_24276_2_282_genomic	2	KL6	Very high		1	0.9999	+1 bp	21 / 21 (100%)	KL6_01_wzc,99.863%;KL6_02_wzb,100.0%;KL6_03_wza,100.0%;KL6_04_gna,100.0%;KL6_05_psaA,100.0%;KL6_06_psaB,100.0%;KL6_07_psaC,100.0%;KL6_08_psaD,100.0%;KL6_09_psaE,100.0%;KL6_10_psaF,100.0%;KL6_11_wzx,100.0%;KL6_12_gtr16,100.0%;KL6_13_wzy,100.0%;KL6_14_gtr17,100.0%;KL6_15_gtr5,100.0%;KL6_16_itrA2,100.0%;KL6_17_galU,100.0%;KL6_18_ugd,100.0%;KL6_19_gpi,100.0%;KL6_20_gne1,100.0%;KL6_21_pgm,100.0%		0		0 / 21 (0%)		0
GCF_900495925.1_24276_2_284_genomic	2	KL6	Very high		1	0.9999	+1 bp	21 / 21 (100%)	KL6_01_wzc,99.863%;KL6_02_wzb,100.0%;KL6_03_wza,100.0%;KL6_04_gna,100.0%;KL6_05_psaA,100.0%;KL6_06_psaB,100.0%;KL6_07_psaC,100.0%;KL6_08_psaD,100.0%;KL6_09_psaE,100.0%;KL6_10_psaF,100.0%;KL6_11_wzx,100.0%;KL6_12_gtr16,100.0%;KL6_13_wzy,100.0%;KL6_14_gtr17,100.0%;KL6_15_gtr5,100.0%;KL6_16_itrA2,100.0%;KL6_17_galU,100.0%;KL6_18_ugd,100.0%;KL6_19_gpi,100.0%;KL6_20_gne1,100.0%;KL6_21_pgm,100.0%		0		0 / 21 (0%)		0
GCF_900496005.1_24276_2_270_genomic	2	KL6	Very high		1	0.9999	+1 bp	21 / 21 (100%)	KL6_01_wzc,99.863%;KL6_02_wzb,100.0%;KL6_03_wza,100.0%;KL6_04_gna,100.0%;KL6_05_psaA,100.0%;KL6_06_psaB,100.0%;KL6_07_psaC,100.0%;KL6_08_psaD,100.0%;KL6_09_psaE,100.0%;KL6_10_psaF,100.0%;KL6_11_wzx,100.0%;KL6_12_gtr16,100.0%;KL6_13_wzy,100.0%;KL6_14_gtr17,100.0%;KL6_15_gtr5,100.0%;KL6_16_itrA2,100.0%;KL6_17_galU,100.0%;KL6_18_ugd,100.0%;KL6_19_gpi,100.0%;KL6_20_gne1,100.0%;KL6_21_pgm,100.0%		0		0 / 21 (0%)		0
GCF_900496225.1_24276_2_306_genomic	2	KL6	Very high		1	0.9999	+1 bp	21 / 21 (100%)	KL6_01_wzc,99.863%;KL6_02_wzb,100.0%;KL6_03_wza,100.0%;KL6_04_gna,100.0%;KL6_05_psaA,100.0%;KL6_06_psaB,100.0%;KL6_07_psaC,100.0%;KL6_08_psaD,100.0%;KL6_09_psaE,100.0%;KL6_10_psaF,100.0%;KL6_11_wzx,100.0%;KL6_12_gtr16,100.0%;KL6_13_wzy,100.0%;KL6_14_gtr17,100.0%;KL6_15_gtr5,100.0%;KL6_16_itrA2,100.0%;KL6_17_galU,100.0%;KL6_18_ugd,100.0%;KL6_19_gpi,100.0%;KL6_20_gne1,100.0%;KL6_21_pgm,100.0%		0		0 / 21 (0%)		0
GCF_900496255.1_24276_2_302_genomic	2	KL6	Very high		1	0.9999	+1 bp	21 / 21 (100%)	KL6_01_wzc,99.863%;KL6_02_wzb,100.0%;KL6_03_wza,100.0%;KL6_04_gna,100.0%;KL6_05_psaA,100.0%;KL6_06_psaB,100.0%;KL6_07_psaC,100.0%;KL6_08_psaD,100.0%;KL6_09_psaE,100.0%;KL6_10_psaF,100.0%;KL6_11_wzx,100.0%;KL6_12_gtr16,100.0%;KL6_13_wzy,100.0%;KL6_14_gtr17,100.0%;KL6_15_gtr5,100.0%;KL6_16_itrA2,100.0%;KL6_17_galU,100.0%;KL6_18_ugd,100.0%;KL6_19_gpi,100.0%;KL6_20_gne1,100.0%;KL6_21_pgm,100.0%		0		0 / 21 (0%)		0
GCF_900496265.1_24276_2_297_genomic	2	KL6	Very high		1	0.9999	+1 bp	21 / 21 (100%)	KL6_01_wzc,99.863%;KL6_02_wzb,100.0%;KL6_03_wza,100.0%;KL6_04_gna,100.0%;KL6_05_psaA,100.0%;KL6_06_psaB,100.0%;KL6_07_psaC,100.0%;KL6_08_psaD,100.0%;KL6_09_psaE,100.0%;KL6_10_psaF,100.0%;KL6_11_wzx,100.0%;KL6_12_gtr16,100.0%;KL6_13_wzy,100.0%;KL6_14_gtr17,100.0%;KL6_15_gtr5,100.0%;KL6_16_itrA2,100.0%;KL6_17_galU,100.0%;KL6_18_ugd,100.0%;KL6_19_gpi,100.0%;KL6_20_gne1,100.0%;KL6_21_pgm,100.0%		0		0 / 21 (0%)		0
GCF_900496315.1_24276_2_298_genomic	2	KL6	Very high		1	0.9999	+1 bp	21 / 21 (100%)	KL6_01_wzc,99.863%;KL6_02_wzb,100.0%;KL6_03_wza,100.0%;KL6_04_gna,100.0%;KL6_05_psaA,100.0%;KL6_06_psaB,100.0%;KL6_07_psaC,100.0%;KL6_08_psaD,100.0%;KL6_09_psaE,100.0%;KL6_10_psaF,100.0%;KL6_11_wzx,100.0%;KL6_12_gtr16,100.0%;KL6_13_wzy,100.0%;KL6_14_gtr17,100.0%;KL6_15_gtr5,100.0%;KL6_16_itrA2,100.0%;KL6_17_galU,100.0%;KL6_18_ugd,100.0%;KL6_19_gpi,100.0%;KL6_20_gne1,100.0%;KL6_21_pgm,100.0%		0		0 / 21 (0%)		0
GCF_900496345.1_24276_2_304_genomic	2	KL6	Very high		1	0.9999	+1 bp	21 / 21 (100%)	KL6_01_wzc,99.863%;KL6_02_wzb,100.0%;KL6_03_wza,100.0%;KL6_04_gna,100.0%;KL6_05_psaA,100.0%;KL6_06_psaB,100.0%;KL6_07_psaC,100.0%;KL6_08_psaD,100.0%;KL6_09_psaE,100.0%;KL6_10_psaF,100.0%;KL6_11_wzx,100.0%;KL6_12_gtr16,100.0%;KL6_13_wzy,100.0%;KL6_14_gtr17,100.0%;KL6_15_gtr5,100.0%;KL6_16_itrA2,100.0%;KL6_17_galU,100.0%;KL6_18_ugd,100.0%;KL6_19_gpi,100.0%;KL6_20_gne1,100.0%;KL6_21_pgm,100.0%		0		0 / 21 (0%)		0
GCF_000188215.1_ASM18821v1_genomic	2	KL6	High	-	1	0.9998	+1033 bp	20 / 21 (95.2%)	KL6_01_wzc,99.863%;KL6_02_wzb,100.0%;KL6_03_wza,100.0%;KL6_04_gna,100.0%;KL6_05_psaA,100.0%;KL6_06_psaB,100.0%;KL6_07_psaC,100.0%;KL6_08_psaD,100.0%;KL6_09_psaE,100.0%;KL6_10_psaF,100.0%;KL6_11_wzx,100.0%;KL6_12_gtr16,100.0%;KL6_13_wzy,100.0%;KL6_14_gtr17,99.631%;KL6_16_itrA2,100.0%;KL6_17_galU,100.0%;KL6_18_ugd,100.0%;KL6_19_gpi,100.0%;KL6_20_gne1,99.705%;KL6_21_pgm,100.0%	KL6_15_gtr5	0		0 / 21 (0%)		0
GCF_003056465.1_ASM305646v1_genomic	2	KL6	Good	?-	0.9844	0.9992	n/a	19 / 21 (90.5%)	KL6_01_wzc,99.863%;KL6_02_wzb,100.0%;KL6_03_wza,100.0%;KL6_04_gna,100.0%;KL6_05_psaA,100.0%;KL6_06_psaB,100.0%;KL6_07_psaC,100.0%;KL6_08_psaD,100.0%;KL6_09_psaE,100.0%;KL6_10_psaF,100.0%;KL6_11_wzx,98.504%;KL6_14_gtr17,100.0%;KL6_15_gtr5,100.0%;KL6_16_itrA2,100.0%;KL6_17_galU,100.0%;KL6_18_ugd,100.0%;KL6_19_gpi,100.0%;KL6_20_gne1,100.0%;KL6_21_pgm,100.0%	KL6_12_gtr16;KL6_13_wzy	0		0 / 21 (0%)		0
GCF_003056475.1_ASM305647v1_genomic	2	KL6	Good	?-	0.9673	0.9999	n/a	18 / 21 (85.7%)	KL6_01_wzc,99.863%;KL6_02_wzb,100.0%;KL6_03_wza,100.0%;KL6_04_gna,100.0%;KL6_05_psaA,100.0%;KL6_06_psaB,100.0%;KL6_07_psaC,100.0%;KL6_08_psaD,100.0%;KL6_09_psaE,100.0%;KL6_10_psaF,100.0%;KL6_11_wzx,100.0%;KL6_15_gtr5,100.0%;KL6_16_itrA2,100.0%;KL6_17_galU,100.0%;KL6_18_ugd,100.0%;KL6_19_gpi,100.0%;KL6_20_gne1,100.0%;KL6_21_pgm,100.0%	KL6_12_gtr16;KL6_13_wzy;KL6_14_gtr17	0		0 / 21 (0%)		0
GCF_003056515.1_ASM305651v1_genomic	2	KL6	Good	?-*	0.9841	0.9992	n/a	19 / 21 (90.5%)	KL6_01_wzc,99.863%;KL6_02_wzb,100.0%;KL6_03_wza,100.0%;KL6_04_gna,100.0%;KL6_05_psaA,100.0%;KL6_06_psaB,100.0%;KL6_07_psaC,100.0%;KL6_08_psaD,100.0%;KL6_09_psaE,100.0%;KL6_10_psaF,100.0%;KL6_11_wzx,100.0%;KL6_13_wzy,92.991%;KL6_15_gtr5,100.0%;KL6_16_itrA2,100.0%;KL6_17_galU,100.0%;KL6_18_ugd,100.0%;KL6_19_gpi,100.0%;KL6_20_gne1,100.0%;KL6_21_pgm,100.0%	KL6_12_gtr16;KL6_14_gtr17	0		0 / 21 (0%)		0
GCF_003056525.1_ASM305652v1_genomic	2	KL6	Good	?-*	0.9699	0.9989	n/a	20 / 21 (95.2%)	KL6_01_wzc,99.588%;KL6_02_wzb,100.0%;KL6_03_wza,100.0%;KL6_04_gna,100.0%;KL6_05_psaA,100.0%;KL6_06_psaB,100.0%;KL6_07_psaC,100.0%;KL6_08_psaD,100.0%;KL6_09_psaE,100.0%;KL6_10_psaF,100.0%;KL6_11_wzx,100.0%;KL6_13_wzy,93.007%;KL6_14_gtr17,100.0%;KL6_15_gtr5,100.0%;KL6_16_itrA2,100.0%;KL6_17_galU,100.0%;KL6_18_ugd,100.0%;KL6_19_gpi,100.0%;KL6_20_gne1,100.0%;KL6_21_pgm,100.0%	KL6_12_gtr16	0		0 / 21 (0%)		0
GCF_003056505.1_ASM305650v1_genomic	2	KL6	Low	?-	0.9463	1	n/a	18 / 21 (85.7%)	KL6_01_wzc,99.863%;KL6_02_wzb,100.0%;KL6_03_wza,100.0%;KL6_04_gna,100.0%;KL6_05_psaA,100.0%;KL6_06_psaB,100.0%;KL6_07_psaC,100.0%;KL6_08_psaD,100.0%;KL6_09_psaE,100.0%;KL6_10_psaF,100.0%;KL6_11_wzx,100.0%;KL6_15_gtr5,100.0%;KL6_16_itrA2,100.0%;KL6_17_galU,100.0%;KL6_18_ugd,100.0%;KL6_19_gpi,100.0%;KL6_20_gne1,100.0%;KL6_21_pgm,100.0%	KL6_12_gtr16;KL6_13_wzy;KL6_14_gtr17	0		0 / 21 (0%)		0
GCF_003335955.1_ASM333595v1_genomic	2	KL63	Very high		1	1	0 bp	27 / 27 (100%)	KL63_01_wzc,100.0%;KL63_02_wzb,100.0%;KL63_03_wza,100.0%;KL63_04_gna,100.0%;KL63_05_lgaA,99.749%;KL63_06_lgaB,100.0%;KL63_07_lgaC,100.0%;KL63_08_lgaH,100.0%;KL63_09_lgaI,100.0%;KL63_10_lgaF,100.0%;KL63_11_lgaG,100.0%;KL63_12_gtr59,100.0%;KL63_13_wzx,100.0%;KL63_14_wzy,100.0%;KL63_15_gtr128,100.0%;KL63_16_fnlA,100.0%;KL63_17_fnlB,100.0%;KL63_18_fnlC,100.0%;KL63_19_gtr20,100.0%;KL63_20_qnr1,100.0%;KL63_21_itrB2,100.0%;KL63_22_itrA3,100.0%;KL63_23_galU,100.0%;KL63_24_ugd,100.0%;KL63_25_gpi,100.0%;KL63_26_gne1,100.0%;KL63_27_pgm,100.0%		0		0 / 27 (0%)		0
GCF_000189655.1_ASM18965v2_genomic	2	KL7	Perfect		1	1	0 bp	22 / 22 (100%)	KL7_01_wzc,100.0%;KL7_02_wzb,100.0%;KL7_03_wza,100.0%;KL7_04_gna,100.0%;KL7_05_lgaA,100.0%;KL7_06_lgaB,100.0%;KL7_07_lgaC,100.0%;KL7_08_lgaD,100.0%;KL7_09_lgaE,100.0%;KL7_10_lgaF,100.0%;KL7_11_lgaG,100.0%;KL7_12_wzx,100.0%;KL7_13_gtr13,100.0%;KL7_14_wzy,100.0%;KL7_15_gtr14,100.0%;KL7_16_gtr15,100.0%;KL7_17_itrA2,100.0%;KL7_18_galU,100.0%;KL7_19_ugd,100.0%;KL7_20_gpi,100.0%;KL7_21_gne1,100.0%;KL7_22_pgm,100.0%		0		0 / 22 (0%)		0
GCF_000770905.1_ASM77090v1_genomic	2	KL7	Perfect		1	1	0 bp	22 / 22 (100%)	KL7_01_wzc,100.0%;KL7_02_wzb,100.0%;KL7_03_wza,100.0%;KL7_04_gna,100.0%;KL7_05_lgaA,100.0%;KL7_06_lgaB,100.0%;KL7_07_lgaC,100.0%;KL7_08_lgaD,100.0%;KL7_09_lgaE,100.0%;KL7_10_lgaF,100.0%;KL7_11_lgaG,100.0%;KL7_12_wzx,100.0%;KL7_13_gtr13,100.0%;KL7_14_wzy,100.0%;KL7_15_gtr14,100.0%;KL7_16_gtr15,100.0%;KL7_17_itrA2,100.0%;KL7_18_galU,100.0%;KL7_19_ugd,100.0%;KL7_20_gpi,100.0%;KL7_21_gne1,100.0%;KL7_22_pgm,100.0%		0		0 / 22 (0%)		0
GCF_000804635.1_ASM80463v1_genomic	2	KL7	Perfect		1	1	0 bp	22 / 22 (100%)	KL7_01_wzc,100.0%;KL7_02_wzb,100.0%;KL7_03_wza,100.0%;KL7_04_gna,100.0%;KL7_05_lgaA,100.0%;KL7_06_lgaB,100.0%;KL7_07_lgaC,100.0%;KL7_08_lgaD,100.0%;KL7_09_lgaE,100.0%;KL7_10_lgaF,100.0%;KL7_11_lgaG,100.0%;KL7_12_wzx,100.0%;KL7_13_gtr13,100.0%;KL7_14_wzy,100.0%;KL7_15_gtr14,100.0%;KL7_16_gtr15,100.0%;KL7_17_itrA2,100.0%;KL7_18_galU,100.0%;KL7_19_ugd,100.0%;KL7_20_gpi,100.0%;KL7_21_gne1,100.0%;KL7_22_pgm,100.0%		0		0 / 22 (0%)		0
GCF_001618125.1_ASM161812v1_genomic	2	KL7	Perfect		1	1	0 bp	22 / 22 (100%)	KL7_01_wzc,100.0%;KL7_02_wzb,100.0%;KL7_03_wza,100.0%;KL7_04_gna,100.0%;KL7_05_lgaA,100.0%;KL7_06_lgaB,100.0%;KL7_07_lgaC,100.0%;KL7_08_lgaD,100.0%;KL7_09_lgaE,100.0%;KL7_10_lgaF,100.0%;KL7_11_lgaG,100.0%;KL7_12_wzx,100.0%;KL7_13_gtr13,100.0%;KL7_14_wzy,100.0%;KL7_15_gtr14,100.0%;KL7_16_gtr15,100.0%;KL7_17_itrA2,100.0%;KL7_18_galU,100.0%;KL7_19_ugd,100.0%;KL7_20_gpi,100.0%;KL7_21_gne1,100.0%;KL7_22_pgm,100.0%		0		0 / 22 (0%)		0
GCF_003020265.1_ASM302026v1_genomic	2	KL7	Perfect		1	1	0 bp	22 / 22 (100%)	KL7_01_wzc,100.0%;KL7_02_wzb,100.0%;KL7_03_wza,100.0%;KL7_04_gna,100.0%;KL7_05_lgaA,100.0%;KL7_06_lgaB,100.0%;KL7_07_lgaC,100.0%;KL7_08_lgaD,100.0%;KL7_09_lgaE,100.0%;KL7_10_lgaF,100.0%;KL7_11_lgaG,100.0%;KL7_12_wzx,100.0%;KL7_13_gtr13,100.0%;KL7_14_wzy,100.0%;KL7_15_gtr14,100.0%;KL7_16_gtr15,100.0%;KL7_17_itrA2,100.0%;KL7_18_galU,100.0%;KL7_19_ugd,100.0%;KL7_20_gpi,100.0%;KL7_21_gne1,100.0%;KL7_22_pgm,100.0%		0		0 / 22 (0%)		0
GCF_003020565.1_ASM302056v1_genomic	2	KL7	Perfect		1	1	0 bp	22 / 22 (100%)	KL7_01_wzc,100.0%;KL7_02_wzb,100.0%;KL7_03_wza,100.0%;KL7_04_gna,100.0%;KL7_05_lgaA,100.0%;KL7_06_lgaB,100.0%;KL7_07_lgaC,100.0%;KL7_08_lgaD,100.0%;KL7_09_lgaE,100.0%;KL7_10_lgaF,100.0%;KL7_11_lgaG,100.0%;KL7_12_wzx,100.0%;KL7_13_gtr13,100.0%;KL7_14_wzy,100.0%;KL7_15_gtr14,100.0%;KL7_16_gtr15,100.0%;KL7_17_itrA2,100.0%;KL7_18_galU,100.0%;KL7_19_ugd,100.0%;KL7_20_gpi,100.0%;KL7_21_gne1,100.0%;KL7_22_pgm,100.0%		0		0 / 22 (0%)		0
GCF_003020575.1_ASM302057v1_genomic	2	KL7	Perfect		1	1	0 bp	22 / 22 (100%)	KL7_01_wzc,100.0%;KL7_02_wzb,100.0%;KL7_03_wza,100.0%;KL7_04_gna,100.0%;KL7_05_lgaA,100.0%;KL7_06_lgaB,100.0%;KL7_07_lgaC,100.0%;KL7_08_lgaD,100.0%;KL7_09_lgaE,100.0%;KL7_10_lgaF,100.0%;KL7_11_lgaG,100.0%;KL7_12_wzx,100.0%;KL7_13_gtr13,100.0%;KL7_14_wzy,100.0%;KL7_15_gtr14,100.0%;KL7_16_gtr15,100.0%;KL7_17_itrA2,100.0%;KL7_18_galU,100.0%;KL7_19_ugd,100.0%;KL7_20_gpi,100.0%;KL7_21_gne1,100.0%;KL7_22_pgm,100.0%		0		0 / 22 (0%)		0
GCF_003356865.1_ASM335686v1_genomic	2	KL7	Perfect		1	1	0 bp	22 / 22 (100%)	KL7_01_wzc,100.0%;KL7_02_wzb,100.0%;KL7_03_wza,100.0%;KL7_04_gna,100.0%;KL7_05_lgaA,100.0%;KL7_06_lgaB,100.0%;KL7_07_lgaC,100.0%;KL7_08_lgaD,100.0%;KL7_09_lgaE,100.0%;KL7_10_lgaF,100.0%;KL7_11_lgaG,100.0%;KL7_12_wzx,100.0%;KL7_13_gtr13,100.0%;KL7_14_wzy,100.0%;KL7_15_gtr14,100.0%;KL7_16_gtr15,100.0%;KL7_17_itrA2,100.0%;KL7_18_galU,100.0%;KL7_19_ugd,100.0%;KL7_20_gpi,100.0%;KL7_21_gne1,100.0%;KL7_22_pgm,100.0%		0		0 / 22 (0%)		0
GCF_003356875.1_ASM335687v1_genomic	2	KL7	Perfect		1	1	0 bp	22 / 22 (100%)	KL7_01_wzc,100.0%;KL7_02_wzb,100.0%;KL7_03_wza,100.0%;KL7_04_gna,100.0%;KL7_05_lgaA,100.0%;KL7_06_lgaB,100.0%;KL7_07_lgaC,100.0%;KL7_08_lgaD,100.0%;KL7_09_lgaE,100.0%;KL7_10_lgaF,100.0%;KL7_11_lgaG,100.0%;KL7_12_wzx,100.0%;KL7_13_gtr13,100.0%;KL7_14_wzy,100.0%;KL7_15_gtr14,100.0%;KL7_16_gtr15,100.0%;KL7_17_itrA2,100.0%;KL7_18_galU,100.0%;KL7_19_ugd,100.0%;KL7_20_gpi,100.0%;KL7_21_gne1,100.0%;KL7_22_pgm,100.0%		0		0 / 22 (0%)		0
GCF_003356925.1_ASM335692v1_genomic	2	KL7	Perfect		1	1	0 bp	22 / 22 (100%)	KL7_01_wzc,100.0%;KL7_02_wzb,100.0%;KL7_03_wza,100.0%;KL7_04_gna,100.0%;KL7_05_lgaA,100.0%;KL7_06_lgaB,100.0%;KL7_07_lgaC,100.0%;KL7_08_lgaD,100.0%;KL7_09_lgaE,100.0%;KL7_10_lgaF,100.0%;KL7_11_lgaG,100.0%;KL7_12_wzx,100.0%;KL7_13_gtr13,100.0%;KL7_14_wzy,100.0%;KL7_15_gtr14,100.0%;KL7_16_gtr15,100.0%;KL7_17_itrA2,100.0%;KL7_18_galU,100.0%;KL7_19_ugd,100.0%;KL7_20_gpi,100.0%;KL7_21_gne1,100.0%;KL7_22_pgm,100.0%		0		0 / 22 (0%)		0
GCF_000969365.1_ASM96936v1_genomic	2	KL7	Very high		1	1	0 bp	22 / 22 (100%)	KL7_01_wzc,100.0%;KL7_02_wzb,100.0%;KL7_03_wza,100.0%;KL7_04_gna,100.0%;KL7_05_lgaA,100.0%;KL7_06_lgaB,100.0%;KL7_07_lgaC,100.0%;KL7_08_lgaD,100.0%;KL7_09_lgaE,100.0%;KL7_10_lgaF,100.0%;KL7_11_lgaG,100.0%;KL7_12_wzx,100.0%;KL7_13_gtr13,100.0%;KL7_14_wzy,100.0%;KL7_15_gtr14,100.0%;KL7_16_gtr15,100.0%;KL7_17_itrA2,100.0%;KL7_18_galU,100.0%;KL7_19_ugd,100.0%;KL7_20_gpi,100.0%;KL7_21_gne1,100.0%;KL7_22_pgm,100.0%		0		0 / 22 (0%)		0
GCF_001617915.1_ASM161791v1_genomic	2	KL7	Very high		1	0.9954	+1 bp	22 / 22 (100%)	KL7_01_wzc,100.0%;KL7_02_wzb,100.0%;KL7_03_wza,100.0%;KL7_04_gna,100.0%;KL7_05_lgaA,100.0%;KL7_06_lgaB,100.0%;KL7_07_lgaC,100.0%;KL7_08_lgaD,100.0%;KL7_09_lgaE,100.0%;KL7_10_lgaF,100.0%;KL7_11_lgaG,100.0%;KL7_12_wzx,100.0%;KL7_13_gtr13,100.0%;KL7_14_wzy,100.0%;KL7_15_gtr14,100.0%;KL7_16_gtr15,100.0%;KL7_17_itrA2,99.517%;KL7_18_galU,98.63%;KL7_19_ugd,99.762%;KL7_20_gpi,99.282%;KL7_21_gne1,99.115%;KL7_22_pgm,100.0%		0		0 / 22 (0%)		0
GCF_001617945.1_ASM161794v1_genomic	2	KL7	Very high		1	0.9954	+1 bp	22 / 22 (100%)	KL7_01_wzc,100.0%;KL7_02_wzb,100.0%;KL7_03_wza,100.0%;KL7_04_gna,100.0%;KL7_05_lgaA,100.0%;KL7_06_lgaB,100.0%;KL7_07_lgaC,100.0%;KL7_08_lgaD,100.0%;KL7_09_lgaE,100.0%;KL7_10_lgaF,100.0%;KL7_11_lgaG,100.0%;KL7_12_wzx,100.0%;KL7_13_gtr13,100.0%;KL7_14_wzy,100.0%;KL7_15_gtr14,100.0%;KL7_16_gtr15,100.0%;KL7_17_itrA2,99.517%;KL7_18_galU,98.63%;KL7_19_ugd,99.762%;KL7_20_gpi,99.282%;KL7_21_gne1,99.115%;KL7_22_pgm,100.0%		0		0 / 22 (0%)		0
GCF_001680185.1_ASM168018v1_genomic	2	KL7	Very high		1	0.9954	+1 bp	22 / 22 (100%)	KL7_01_wzc,100.0%;KL7_02_wzb,100.0%;KL7_03_wza,100.0%;KL7_04_gna,100.0%;KL7_05_lgaA,100.0%;KL7_06_lgaB,100.0%;KL7_07_lgaC,100.0%;KL7_08_lgaD,100.0%;KL7_09_lgaE,100.0%;KL7_10_lgaF,100.0%;KL7_11_lgaG,100.0%;KL7_12_wzx,100.0%;KL7_13_gtr13,100.0%;KL7_14_wzy,100.0%;KL7_15_gtr14,100.0%;KL7_16_gtr15,100.0%;KL7_17_itrA2,99.517%;KL7_18_galU,98.63%;KL7_19_ugd,99.762%;KL7_20_gpi,99.282%;KL7_21_gne1,99.115%;KL7_22_pgm,100.0%		0		0 / 22 (0%)		0
GCF_001680195.1_ASM168019v1_genomic	2	KL7	Very high		1	0.9954	+1 bp	22 / 22 (100%)	KL7_01_wzc,100.0%;KL7_02_wzb,100.0%;KL7_03_wza,100.0%;KL7_04_gna,100.0%;KL7_05_lgaA,100.0%;KL7_06_lgaB,100.0%;KL7_07_lgaC,100.0%;KL7_08_lgaD,100.0%;KL7_09_lgaE,100.0%;KL7_10_lgaF,100.0%;KL7_11_lgaG,100.0%;KL7_12_wzx,100.0%;KL7_13_gtr13,100.0%;KL7_14_wzy,100.0%;KL7_15_gtr14,100.0%;KL7_16_gtr15,100.0%;KL7_17_itrA2,99.517%;KL7_18_galU,98.63%;KL7_19_ugd,99.762%;KL7_20_gpi,99.282%;KL7_21_gne1,99.115%;KL7_22_pgm,100.0%		0		0 / 22 (0%)		0
GCF_001861385.1_ASM186138v1_genomic	2	KL7	Very high		1	0.9954	+1 bp	22 / 22 (100%)	KL7_01_wzc,100.0%;KL7_02_wzb,100.0%;KL7_03_wza,100.0%;KL7_04_gna,100.0%;KL7_05_lgaA,99.749%;KL7_06_lgaB,100.0%;KL7_07_lgaC,100.0%;KL7_08_lgaD,100.0%;KL7_09_lgaE,100.0%;KL7_10_lgaF,100.0%;KL7_11_lgaG,100.0%;KL7_12_wzx,100.0%;KL7_13_gtr13,100.0%;KL7_14_wzy,100.0%;KL7_15_gtr14,100.0%;KL7_16_gtr15,100.0%;KL7_17_itrA2,99.517%;KL7_18_galU,98.63%;KL7_19_ugd,99.762%;KL7_20_gpi,99.282%;KL7_21_gne1,99.115%;KL7_22_pgm,100.0%		0		0 / 22 (0%)		0
GCF_001861435.1_ASM186143v1_genomic	2	KL7	Very high		1	0.9954	+1 bp	22 / 22 (100%)	KL7_01_wzc,100.0%;KL7_02_wzb,100.0%;KL7_03_wza,100.0%;KL7_04_gna,100.0%;KL7_05_lgaA,99.749%;KL7_06_lgaB,100.0%;KL7_07_lgaC,100.0%;KL7_08_lgaD,100.0%;KL7_09_lgaE,100.0%;KL7_10_lgaF,100.0%;KL7_11_lgaG,100.0%;KL7_12_wzx,100.0%;KL7_13_gtr13,100.0%;KL7_14_wzy,100.0%;KL7_15_gtr14,100.0%;KL7_16_gtr15,100.0%;KL7_17_itrA2,99.517%;KL7_18_galU,98.63%;KL7_19_ugd,99.762%;KL7_20_gpi,99.282%;KL7_21_gne1,99.115%;KL7_22_pgm,100.0%		0		0 / 22 (0%)		0
GCF_001863335.1_ASM186333v1_genomic	2	KL7	Very high		1	0.9954	+1 bp	22 / 22 (100%)	KL7_01_wzc,99.863%;KL7_02_wzb,100.0%;KL7_03_wza,100.0%;KL7_04_gna,100.0%;KL7_05_lgaA,100.0%;KL7_06_lgaB,100.0%;KL7_07_lgaC,100.0%;KL7_08_lgaD,100.0%;KL7_09_lgaE,100.0%;KL7_10_lgaF,100.0%;KL7_11_lgaG,100.0%;KL7_12_wzx,100.0%;KL7_13_gtr13,100.0%;KL7_14_wzy,100.0%;KL7_15_gtr14,100.0%;KL7_16_gtr15,100.0%;KL7_17_itrA2,99.517%;KL7_18_galU,98.63%;KL7_19_ugd,99.762%;KL7_20_gpi,99.282%;KL7_21_gne1,99.115%;KL7_22_pgm,100.0%		0		0 / 22 (0%)		0
GCF_001863405.1_ASM186340v1_genomic	2	KL7	Very high		1	0.9954	+1 bp	22 / 22 (100%)	KL7_01_wzc,99.863%;KL7_02_wzb,100.0%;KL7_03_wza,100.0%;KL7_04_gna,100.0%;KL7_05_lgaA,100.0%;KL7_06_lgaB,100.0%;KL7_07_lgaC,100.0%;KL7_08_lgaD,100.0%;KL7_09_lgaE,100.0%;KL7_10_lgaF,100.0%;KL7_11_lgaG,100.0%;KL7_12_wzx,100.0%;KL7_13_gtr13,100.0%;KL7_14_wzy,100.0%;KL7_15_gtr14,100.0%;KL7_16_gtr15,100.0%;KL7_17_itrA2,99.517%;KL7_18_galU,98.63%;KL7_19_ugd,99.762%;KL7_20_gpi,99.282%;KL7_21_gne1,99.115%;KL7_22_pgm,100.0%		0		0 / 22 (0%)		1	KL108_09_lgaI,100.0%
GCF_001863615.1_ASM186361v1_genomic	2	KL7	Very high		1	0.9954	+1 bp	22 / 22 (100%)	KL7_01_wzc,100.0%;KL7_02_wzb,100.0%;KL7_03_wza,100.0%;KL7_04_gna,100.0%;KL7_05_lgaA,99.749%;KL7_06_lgaB,100.0%;KL7_07_lgaC,100.0%;KL7_08_lgaD,100.0%;KL7_09_lgaE,100.0%;KL7_10_lgaF,100.0%;KL7_11_lgaG,100.0%;KL7_12_wzx,100.0%;KL7_13_gtr13,100.0%;KL7_14_wzy,100.0%;KL7_15_gtr14,100.0%;KL7_16_gtr15,100.0%;KL7_17_itrA2,99.517%;KL7_18_galU,98.63%;KL7_19_ugd,99.762%;KL7_20_gpi,99.282%;KL7_21_gne1,99.115%;KL7_22_pgm,100.0%		0		0 / 22 (0%)		0
GCF_002277285.1_ASM227728v1_genomic	2	KL7	Very high		1	0.9954	+1 bp	22 / 22 (100%)	KL7_01_wzc,100.0%;KL7_02_wzb,100.0%;KL7_03_wza,100.0%;KL7_04_gna,100.0%;KL7_05_lgaA,99.749%;KL7_06_lgaB,100.0%;KL7_07_lgaC,100.0%;KL7_08_lgaD,100.0%;KL7_09_lgaE,100.0%;KL7_10_lgaF,100.0%;KL7_11_lgaG,100.0%;KL7_12_wzx,100.0%;KL7_13_gtr13,100.0%;KL7_14_wzy,100.0%;KL7_15_gtr14,100.0%;KL7_16_gtr15,100.0%;KL7_17_itrA2,99.517%;KL7_18_galU,98.63%;KL7_19_ugd,99.762%;KL7_20_gpi,99.282%;KL7_21_gne1,99.115%;KL7_22_pgm,100.0%		0		0 / 22 (0%)		0
GCF_002277355.1_ASM227735v1_genomic	2	KL7	Very high		1	0.9954	+1 bp	22 / 22 (100%)	KL7_01_wzc,100.0%;KL7_02_wzb,100.0%;KL7_03_wza,100.0%;KL7_04_gna,100.0%;KL7_05_lgaA,99.749%;KL7_06_lgaB,100.0%;KL7_07_lgaC,100.0%;KL7_08_lgaD,100.0%;KL7_09_lgaE,100.0%;KL7_10_lgaF,100.0%;KL7_11_lgaG,100.0%;KL7_12_wzx,100.0%;KL7_13_gtr13,100.0%;KL7_14_wzy,100.0%;KL7_15_gtr14,100.0%;KL7_16_gtr15,100.0%;KL7_17_itrA2,99.517%;KL7_18_galU,98.63%;KL7_19_ugd,99.762%;KL7_20_gpi,99.282%;KL7_21_gne1,99.115%;KL7_22_pgm,100.0%		0		0 / 22 (0%)		0
GCF_002277675.1_ASM227767v1_genomic	2	KL7	Very high		1	0.9954	+1 bp	22 / 22 (100%)	KL7_01_wzc,100.0%;KL7_02_wzb,100.0%;KL7_03_wza,100.0%;KL7_04_gna,100.0%;KL7_05_lgaA,99.749%;KL7_06_lgaB,100.0%;KL7_07_lgaC,100.0%;KL7_08_lgaD,100.0%;KL7_09_lgaE,100.0%;KL7_10_lgaF,100.0%;KL7_11_lgaG,100.0%;KL7_12_wzx,100.0%;KL7_13_gtr13,100.0%;KL7_14_wzy,100.0%;KL7_15_gtr14,100.0%;KL7_16_gtr15,100.0%;KL7_17_itrA2,99.517%;KL7_18_galU,98.63%;KL7_19_ugd,99.762%;KL7_20_gpi,99.282%;KL7_21_gne1,99.115%;KL7_22_pgm,100.0%		0		0 / 22 (0%)		0
GCF_003356705.1_ASM335670v1_genomic	2	KL7	Very high		1	0.9999	0 bp	22 / 22 (100%)	KL7_01_wzc,99.863%;KL7_02_wzb,100.0%;KL7_03_wza,100.0%;KL7_04_gna,100.0%;KL7_05_lgaA,100.0%;KL7_06_lgaB,100.0%;KL7_07_lgaC,100.0%;KL7_08_lgaD,100.0%;KL7_09_lgaE,100.0%;KL7_10_lgaF,100.0%;KL7_11_lgaG,100.0%;KL7_12_wzx,100.0%;KL7_13_gtr13,100.0%;KL7_14_wzy,100.0%;KL7_15_gtr14,100.0%;KL7_16_gtr15,100.0%;KL7_17_itrA2,100.0%;KL7_18_galU,100.0%;KL7_19_ugd,100.0%;KL7_20_gpi,100.0%;KL7_21_gne1,100.0%;KL7_22_pgm,100.0%		0		0 / 22 (0%)		0
GCF_003356745.1_ASM335674v1_genomic	2	KL7	Very high		1	0.9999	0 bp	22 / 22 (100%)	KL7_01_wzc,99.863%;KL7_02_wzb,100.0%;KL7_03_wza,100.0%;KL7_04_gna,100.0%;KL7_05_lgaA,100.0%;KL7_06_lgaB,100.0%;KL7_07_lgaC,100.0%;KL7_08_lgaD,100.0%;KL7_09_lgaE,100.0%;KL7_10_lgaF,100.0%;KL7_11_lgaG,100.0%;KL7_12_wzx,100.0%;KL7_13_gtr13,100.0%;KL7_14_wzy,100.0%;KL7_15_gtr14,100.0%;KL7_16_gtr15,100.0%;KL7_17_itrA2,100.0%;KL7_18_galU,100.0%;KL7_19_ugd,100.0%;KL7_20_gpi,100.0%;KL7_21_gne1,100.0%;KL7_22_pgm,100.0%		0		0 / 22 (0%)		0
GCF_003356785.1_ASM335678v1_genomic	2	KL7	Very high		1	0.9999	0 bp	22 / 22 (100%)	KL7_01_wzc,99.863%;KL7_02_wzb,100.0%;KL7_03_wza,100.0%;KL7_04_gna,100.0%;KL7_05_lgaA,100.0%;KL7_06_lgaB,100.0%;KL7_07_lgaC,100.0%;KL7_08_lgaD,100.0%;KL7_09_lgaE,100.0%;KL7_10_lgaF,100.0%;KL7_11_lgaG,100.0%;KL7_12_wzx,100.0%;KL7_13_gtr13,100.0%;KL7_14_wzy,100.0%;KL7_15_gtr14,100.0%;KL7_16_gtr15,100.0%;KL7_17_itrA2,100.0%;KL7_18_galU,100.0%;KL7_19_ugd,100.0%;KL7_20_gpi,100.0%;KL7_21_gne1,100.0%;KL7_22_pgm,100.0%		0		0 / 22 (0%)		0
GCF_003356795.1_ASM335679v1_genomic	2	KL7	Very high		1	0.9999	0 bp	22 / 22 (100%)	KL7_01_wzc,99.863%;KL7_02_wzb,100.0%;KL7_03_wza,100.0%;KL7_04_gna,100.0%;KL7_05_lgaA,100.0%;KL7_06_lgaB,100.0%;KL7_07_lgaC,100.0%;KL7_08_lgaD,100.0%;KL7_09_lgaE,100.0%;KL7_10_lgaF,100.0%;KL7_11_lgaG,100.0%;KL7_12_wzx,100.0%;KL7_13_gtr13,100.0%;KL7_14_wzy,100.0%;KL7_15_gtr14,100.0%;KL7_16_gtr15,100.0%;KL7_17_itrA2,100.0%;KL7_18_galU,100.0%;KL7_19_ugd,100.0%;KL7_20_gpi,100.0%;KL7_21_gne1,100.0%;KL7_22_pgm,100.0%		0		0 / 22 (0%)		0
GCF_003356845.1_ASM335684v1_genomic	2	KL7	Very high		1	0.9999	0 bp	22 / 22 (100%)	KL7_01_wzc,99.863%;KL7_02_wzb,100.0%;KL7_03_wza,100.0%;KL7_04_gna,100.0%;KL7_05_lgaA,100.0%;KL7_06_lgaB,100.0%;KL7_07_lgaC,100.0%;KL7_08_lgaD,100.0%;KL7_09_lgaE,100.0%;KL7_10_lgaF,100.0%;KL7_11_lgaG,100.0%;KL7_12_wzx,100.0%;KL7_13_gtr13,100.0%;KL7_14_wzy,100.0%;KL7_15_gtr14,100.0%;KL7_16_gtr15,100.0%;KL7_17_itrA2,100.0%;KL7_18_galU,100.0%;KL7_19_ugd,100.0%;KL7_20_gpi,100.0%;KL7_21_gne1,100.0%;KL7_22_pgm,100.0%		0		0 / 22 (0%)		0
GCF_900118045.1_9119_6_37_genomic	2	KL7	Very high		1	0.9999	0 bp	22 / 22 (100%)	KL7_01_wzc,100.0%;KL7_02_wzb,100.0%;KL7_03_wza,100.0%;KL7_04_gna,100.0%;KL7_05_lgaA,100.0%;KL7_06_lgaB,100.0%;KL7_07_lgaC,100.0%;KL7_08_lgaD,100.0%;KL7_09_lgaE,100.0%;KL7_10_lgaF,100.0%;KL7_11_lgaG,100.0%;KL7_12_wzx,100.0%;KL7_13_gtr13,100.0%;KL7_14_wzy,100.0%;KL7_15_gtr14,100.0%;KL7_16_gtr15,100.0%;KL7_17_itrA2,100.0%;KL7_18_galU,100.0%;KL7_19_ugd,100.0%;KL7_20_gpi,100.0%;KL7_21_gne1,100.0%;KL7_22_pgm,100.0%		0		0 / 22 (0%)		0
GCF_900444795.1_34576_A01_genomic	2	KL7	Very high		1	1	0 bp	22 / 22 (100%)	KL7_01_wzc,100.0%;KL7_02_wzb,100.0%;KL7_03_wza,100.0%;KL7_04_gna,100.0%;KL7_05_lgaA,100.0%;KL7_06_lgaB,100.0%;KL7_07_lgaC,100.0%;KL7_08_lgaD,100.0%;KL7_09_lgaE,100.0%;KL7_10_lgaF,100.0%;KL7_11_lgaG,100.0%;KL7_12_wzx,100.0%;KL7_13_gtr13,100.0%;KL7_14_wzy,100.0%;KL7_15_gtr14,100.0%;KL7_16_gtr15,100.0%;KL7_17_itrA2,99.517%;KL7_18_galU,100.0%;KL7_19_ugd,100.0%;KL7_20_gpi,100.0%;KL7_21_gne1,100.0%;KL7_22_pgm,100.0%		0		0 / 22 (0%)		0
GCF_000248275.1_ASM24827v2_genomic	2	KL7	High	-	1	0.9998	-4 bp	20 / 22 (90.9%)	KL7_01_wzc,100.0%;KL7_02_wzb,100.0%;KL7_03_wza,100.0%;KL7_04_gna,100.0%;KL7_05_lgaA,100.0%;KL7_06_lgaB,99.717%;KL7_07_lgaC,100.0%;KL7_08_lgaD,100.0%;KL7_09_lgaE,100.0%;KL7_10_lgaF,100.0%;KL7_11_lgaG,100.0%;KL7_13_gtr13,100.0%;KL7_15_gtr14,100.0%;KL7_16_gtr15,100.0%;KL7_17_itrA2,100.0%;KL7_18_galU,100.0%;KL7_19_ugd,100.0%;KL7_20_gpi,100.0%;KL7_21_gne1,100.0%;KL7_22_pgm,100.0%	KL7_12_wzx;KL7_14_wzy	0		0 / 22 (0%)		0
GCF_000419425.1_ASM41942v1_genomic	2	KL7	High	-	1	1	-1 bp	21 / 22 (95.5%)	KL7_01_wzc,100.0%;KL7_02_wzb,100.0%;KL7_04_gna,100.0%;KL7_05_lgaA,100.0%;KL7_06_lgaB,100.0%;KL7_07_lgaC,100.0%;KL7_08_lgaD,100.0%;KL7_09_lgaE,100.0%;KL7_10_lgaF,100.0%;KL7_11_lgaG,100.0%;KL7_12_wzx,100.0%;KL7_13_gtr13,100.0%;KL7_14_wzy,100.0%;KL7_15_gtr14,100.0%;KL7_16_gtr15,100.0%;KL7_17_itrA2,100.0%;KL7_18_galU,100.0%;KL7_19_ugd,100.0%;KL7_20_gpi,100.0%;KL7_21_gne1,100.0%;KL7_22_pgm,100.0%	KL7_03_wza	0		0 / 22 (0%)		0
GCF_003356815.1_ASM335681v1_genomic	2	KL7	High	-	1	0.9971	-7 bp	21 / 22 (95.5%)	KL7_01_wzc,99.184%;KL7_02_wzb,100.0%;KL7_03_wza,100.0%;KL7_04_gna,100.0%;KL7_05_lgaA,100.0%;KL7_06_lgaB,100.0%;KL7_07_lgaC,100.0%;KL7_08_lgaD,100.0%;KL7_10_lgaF,100.0%;KL7_11_lgaG,100.0%;KL7_12_wzx,100.0%;KL7_13_gtr13,100.0%;KL7_14_wzy,100.0%;KL7_15_gtr14,100.0%;KL7_16_gtr15,100.0%;KL7_17_itrA2,100.0%;KL7_18_galU,100.0%;KL7_19_ugd,100.0%;KL7_20_gpi,100.0%;KL7_21_gne1,100.0%;KL7_22_pgm,100.0%	KL7_09_lgaE	0		0 / 22 (0%)		0
GCF_000787215.1_ASM78721v1_genomic	2	KL7	Good	?-	1	1	n/a	21 / 22 (95.5%)	KL7_01_wzc,100.0%;KL7_02_wzb,100.0%;KL7_03_wza,100.0%;KL7_04_gna,100.0%;KL7_05_lgaA,100.0%;KL7_06_lgaB,100.0%;KL7_07_lgaC,100.0%;KL7_08_lgaD,100.0%;KL7_09_lgaE,100.0%;KL7_10_lgaF,100.0%;KL7_11_lgaG,100.0%;KL7_12_wzx,100.0%;KL7_13_gtr13,100.0%;KL7_14_wzy,100.0%;KL7_16_gtr15,100.0%;KL7_17_itrA2,100.0%;KL7_18_galU,100.0%;KL7_19_ugd,100.0%;KL7_20_gpi,100.0%;KL7_21_gne1,100.0%;KL7_22_pgm,100.0%	KL7_15_gtr14	0		0 / 22 (0%)		0
GCF_002277215.1_ASM227721v1_genomic	2	KL7	Good	?-	0.9941	0.9953	n/a	20 / 22 (90.9%)	KL7_01_wzc,100.0%;KL7_02_wzb,100.0%;KL7_03_wza,100.0%;KL7_04_gna,100.0%;KL7_05_lgaA,99.749%;KL7_06_lgaB,100.0%;KL7_07_lgaC,100.0%;KL7_08_lgaD,100.0%;KL7_09_lgaE,100.0%;KL7_10_lgaF,100.0%;KL7_11_lgaG,100.0%;KL7_12_wzx,100.0%;KL7_15_gtr14,100.0%;KL7_16_gtr15,100.0%;KL7_17_itrA2,99.517%;KL7_18_galU,98.63%;KL7_19_ugd,99.762%;KL7_20_gpi,99.282%;KL7_21_gne1,99.115%;KL7_22_pgm,100.0%	KL7_13_gtr13;KL7_14_wzy	0		0 / 22 (0%)		0
GCF_002277505.1_ASM227750v1_genomic	2	KL7	Good	?-	1	0.9954	n/a	21 / 22 (95.5%)	KL7_01_wzc,100.0%;KL7_02_wzb,100.0%;KL7_03_wza,100.0%;KL7_04_gna,100.0%;KL7_05_lgaA,99.749%;KL7_06_lgaB,100.0%;KL7_07_lgaC,100.0%;KL7_08_lgaD,100.0%;KL7_09_lgaE,100.0%;KL7_10_lgaF,100.0%;KL7_11_lgaG,100.0%;KL7_12_wzx,100.0%;KL7_13_gtr13,100.0%;KL7_15_gtr14,100.0%;KL7_16_gtr15,100.0%;KL7_17_itrA2,99.517%;KL7_18_galU,98.63%;KL7_19_ugd,99.762%;KL7_20_gpi,99.282%;KL7_21_gne1,99.115%;KL7_22_pgm,100.0%	KL7_14_wzy	0		0 / 22 (0%)		0
GCF_002277715.1_ASM227771v1_genomic	2	KL7	Good	?-	1	0.9954	n/a	20 / 22 (90.9%)	KL7_01_wzc,100.0%;KL7_02_wzb,100.0%;KL7_03_wza,100.0%;KL7_04_gna,100.0%;KL7_05_lgaA,99.749%;KL7_06_lgaB,100.0%;KL7_07_lgaC,100.0%;KL7_08_lgaD,100.0%;KL7_09_lgaE,100.0%;KL7_10_lgaF,100.0%;KL7_11_lgaG,100.0%;KL7_12_wzx,100.0%;KL7_15_gtr14,100.0%;KL7_16_gtr15,100.0%;KL7_17_itrA2,99.517%;KL7_18_galU,98.63%;KL7_19_ugd,99.762%;KL7_20_gpi,99.282%;KL7_21_gne1,99.115%;KL7_22_pgm,100.0%	KL7_13_gtr13;KL7_14_wzy	0		0 / 22 (0%)		0
GCF_003020545.1_ASM302054v1_genomic	2	KL73	Perfect		1	1	0 bp	31 / 31 (100%)	KL73_01_wzc,100.0%;KL73_02_wzb,100.0%;KL73_03_wza,100.0%;KL73_04_gna,100.0%;KL73_05_lgaA,100.0%;KL73_06_lgaB,100.0%;KL73_07_lgaC,100.0%;KL73_08_lgaD,100.0%;KL73_09_lgaE,100.0%;KL73_10_lgaF,100.0%;KL73_11_aciA,100.0%;KL73_12_aciE,100.0%;KL73_13_aciC,100.0%;KL73_14_aciD,100.0%;KL73_15_gtr59,100.0%;KL73_16_wzx,100.0%;KL73_17_wzy,100.0%;KL73_18_gtr30,100.0%;KL73_19_fnlA,100.0%;KL73_20_fnlB,100.0%;KL73_21_fnlC,100.0%;KL73_22_gtr31,100.0%;KL73_23_fnr,100.0%;KL73_24_itrB3,100.0%;KL73_25_atr7,100.0%;KL73_26_gdr,100.0%;KL73_27_galU,100.0%;KL73_28_ugd,100.0%;KL73_29_gpi,100.0%;KL73_30_gne1,100.0%;KL73_31_pgm,100.0%		0		0 / 31 (0%)		0
GCF_900118095.1_9119_6_53_genomic	2	KL73	Perfect		1	1	0 bp	31 / 31 (100%)	KL73_01_wzc,100.0%;KL73_02_wzb,100.0%;KL73_03_wza,100.0%;KL73_04_gna,100.0%;KL73_05_lgaA,100.0%;KL73_06_lgaB,100.0%;KL73_07_lgaC,100.0%;KL73_08_lgaD,100.0%;KL73_09_lgaE,100.0%;KL73_10_lgaF,100.0%;KL73_11_aciA,100.0%;KL73_12_aciE,100.0%;KL73_13_aciC,100.0%;KL73_14_aciD,100.0%;KL73_15_gtr59,100.0%;KL73_16_wzx,100.0%;KL73_17_wzy,100.0%;KL73_18_gtr30,100.0%;KL73_19_fnlA,100.0%;KL73_20_fnlB,100.0%;KL73_21_fnlC,100.0%;KL73_22_gtr31,100.0%;KL73_23_fnr,100.0%;KL73_24_itrB3,100.0%;KL73_25_atr7,100.0%;KL73_26_gdr,100.0%;KL73_27_galU,100.0%;KL73_28_ugd,100.0%;KL73_29_gpi,100.0%;KL73_30_gne1,100.0%;KL73_31_pgm,100.0%		0		0 / 31 (0%)		0
GCF_000734775.1_ASM73477v1_genomic	2	KL77	Perfect		1	1	0 bp	22 / 22 (100%)	KL77_01_wzc,100.0%;KL77_02_wzb,100.0%;KL77_03_wza,100.0%;KL77_04_gna,100.0%;KL77_05_psaA,100.0%;KL77_06_psaB,100.0%;KL77_07_psaC,100.0%;KL77_08_psaD,100.0%;KL77_09_psaE,100.0%;KL77_10_psaF,100.0%;KL77_11_wzx,100.0%;KL77_12_kpsS2,100.0%;KL77_13_wzy,100.0%;KL77_14_gtr5,100.0%;KL77_15_itrA2,100.0%;KL77_16_galU,100.0%;KL77_17_ugd,100.0%;KL77_18_gpi,100.0%;KL77_19_gne1,100.0%;KL77_20_atr20,100.0%;KL77_21_atr26,100.0%;KL77_22_pgm,100.0%		0		0 / 22 (0%)		0
GCF_000805115.1_ASM80511v1_genomic	2	KL77	Perfect		1	1	0 bp	22 / 22 (100%)	KL77_01_wzc,100.0%;KL77_02_wzb,100.0%;KL77_03_wza,100.0%;KL77_04_gna,100.0%;KL77_05_psaA,100.0%;KL77_06_psaB,100.0%;KL77_07_psaC,100.0%;KL77_08_psaD,100.0%;KL77_09_psaE,100.0%;KL77_10_psaF,100.0%;KL77_11_wzx,100.0%;KL77_12_kpsS2,100.0%;KL77_13_wzy,100.0%;KL77_14_gtr5,100.0%;KL77_15_itrA2,100.0%;KL77_16_galU,100.0%;KL77_17_ugd,100.0%;KL77_18_gpi,100.0%;KL77_19_gne1,100.0%;KL77_20_atr20,100.0%;KL77_21_atr26,100.0%;KL77_22_pgm,100.0%		0		0 / 22 (0%)		0
GCF_001573125.1_ASM157312v1_genomic	2	KL77	Perfect		1	1	0 bp	22 / 22 (100%)	KL77_01_wzc,100.0%;KL77_02_wzb,100.0%;KL77_03_wza,100.0%;KL77_04_gna,100.0%;KL77_05_psaA,100.0%;KL77_06_psaB,100.0%;KL77_07_psaC,100.0%;KL77_08_psaD,100.0%;KL77_09_psaE,100.0%;KL77_10_psaF,100.0%;KL77_11_wzx,100.0%;KL77_12_kpsS2,100.0%;KL77_13_wzy,100.0%;KL77_14_gtr5,100.0%;KL77_15_itrA2,100.0%;KL77_16_galU,100.0%;KL77_17_ugd,100.0%;KL77_18_gpi,100.0%;KL77_19_gne1,100.0%;KL77_20_atr20,100.0%;KL77_21_atr26,100.0%;KL77_22_pgm,100.0%		0		0 / 22 (0%)		0
GCF_001864285.1_ASM186428v1_genomic	2	KL77	Perfect		1	1	0 bp	22 / 22 (100%)	KL77_01_wzc,100.0%;KL77_02_wzb,100.0%;KL77_03_wza,100.0%;KL77_04_gna,100.0%;KL77_05_psaA,100.0%;KL77_06_psaB,100.0%;KL77_07_psaC,100.0%;KL77_08_psaD,100.0%;KL77_09_psaE,100.0%;KL77_10_psaF,100.0%;KL77_11_wzx,100.0%;KL77_12_kpsS2,100.0%;KL77_13_wzy,100.0%;KL77_14_gtr5,100.0%;KL77_15_itrA2,100.0%;KL77_16_galU,100.0%;KL77_17_ugd,100.0%;KL77_18_gpi,100.0%;KL77_19_gne1,100.0%;KL77_20_atr20,100.0%;KL77_21_atr26,100.0%;KL77_22_pgm,100.0%		0		0 / 22 (0%)		0
GCF_001864385.1_ASM186438v1_genomic	2	KL77	Perfect		1	1	0 bp	22 / 22 (100%)	KL77_01_wzc,100.0%;KL77_02_wzb,100.0%;KL77_03_wza,100.0%;KL77_04_gna,100.0%;KL77_05_psaA,100.0%;KL77_06_psaB,100.0%;KL77_07_psaC,100.0%;KL77_08_psaD,100.0%;KL77_09_psaE,100.0%;KL77_10_psaF,100.0%;KL77_11_wzx,100.0%;KL77_12_kpsS2,100.0%;KL77_13_wzy,100.0%;KL77_14_gtr5,100.0%;KL77_15_itrA2,100.0%;KL77_16_galU,100.0%;KL77_17_ugd,100.0%;KL77_18_gpi,100.0%;KL77_19_gne1,100.0%;KL77_20_atr20,100.0%;KL77_21_atr26,100.0%;KL77_22_pgm,100.0%		0		0 / 22 (0%)		0
GCF_003007145.1_ASM300714v1_genomic	2	KL77	Perfect		1	1	0 bp	22 / 22 (100%)	KL77_01_wzc,100.0%;KL77_02_wzb,100.0%;KL77_03_wza,100.0%;KL77_04_gna,100.0%;KL77_05_psaA,100.0%;KL77_06_psaB,100.0%;KL77_07_psaC,100.0%;KL77_08_psaD,100.0%;KL77_09_psaE,100.0%;KL77_10_psaF,100.0%;KL77_11_wzx,100.0%;KL77_12_kpsS2,100.0%;KL77_13_wzy,100.0%;KL77_14_gtr5,100.0%;KL77_15_itrA2,100.0%;KL77_16_galU,100.0%;KL77_17_ugd,100.0%;KL77_18_gpi,100.0%;KL77_19_gne1,100.0%;KL77_20_atr20,100.0%;KL77_21_atr26,100.0%;KL77_22_pgm,100.0%		0		0 / 22 (0%)		0
GCF_003007395.1_ASM300739v1_genomic	2	KL77	Perfect		1	1	0 bp	22 / 22 (100%)	KL77_01_wzc,100.0%;KL77_02_wzb,100.0%;KL77_03_wza,100.0%;KL77_04_gna,100.0%;KL77_05_psaA,100.0%;KL77_06_psaB,100.0%;KL77_07_psaC,100.0%;KL77_08_psaD,100.0%;KL77_09_psaE,100.0%;KL77_10_psaF,100.0%;KL77_11_wzx,100.0%;KL77_12_kpsS2,100.0%;KL77_13_wzy,100.0%;KL77_14_gtr5,100.0%;KL77_15_itrA2,100.0%;KL77_16_galU,100.0%;KL77_17_ugd,100.0%;KL77_18_gpi,100.0%;KL77_19_gne1,100.0%;KL77_20_atr20,100.0%;KL77_21_atr26,100.0%;KL77_22_pgm,100.0%		0		0 / 22 (0%)		0
GCF_003355705.1_ASM335570v1_genomic	2	KL77	Perfect		1	1	0 bp	22 / 22 (100%)	KL77_01_wzc,100.0%;KL77_02_wzb,100.0%;KL77_03_wza,100.0%;KL77_04_gna,100.0%;KL77_05_psaA,100.0%;KL77_06_psaB,100.0%;KL77_07_psaC,100.0%;KL77_08_psaD,100.0%;KL77_09_psaE,100.0%;KL77_10_psaF,100.0%;KL77_11_wzx,100.0%;KL77_12_kpsS2,100.0%;KL77_13_wzy,100.0%;KL77_14_gtr5,100.0%;KL77_15_itrA2,100.0%;KL77_16_galU,100.0%;KL77_17_ugd,100.0%;KL77_18_gpi,100.0%;KL77_19_gne1,100.0%;KL77_20_atr20,100.0%;KL77_21_atr26,100.0%;KL77_22_pgm,100.0%		0		0 / 22 (0%)		0
GCF_003355745.1_ASM335574v1_genomic	2	KL77	Perfect		1	1	0 bp	22 / 22 (100%)	KL77_01_wzc,100.0%;KL77_02_wzb,100.0%;KL77_03_wza,100.0%;KL77_04_gna,100.0%;KL77_05_psaA,100.0%;KL77_06_psaB,100.0%;KL77_07_psaC,100.0%;KL77_08_psaD,100.0%;KL77_09_psaE,100.0%;KL77_10_psaF,100.0%;KL77_11_wzx,100.0%;KL77_12_kpsS2,100.0%;KL77_13_wzy,100.0%;KL77_14_gtr5,100.0%;KL77_15_itrA2,100.0%;KL77_16_galU,100.0%;KL77_17_ugd,100.0%;KL77_18_gpi,100.0%;KL77_19_gne1,100.0%;KL77_20_atr20,100.0%;KL77_21_atr26,100.0%;KL77_22_pgm,100.0%		0		0 / 22 (0%)		0
GCF_001864375.1_ASM186437v1_genomic	2	KL77	Very high		1	1	0 bp	22 / 22 (100%)	KL77_01_wzc,99.863%;KL77_02_wzb,100.0%;KL77_03_wza,100.0%;KL77_04_gna,100.0%;KL77_05_psaA,100.0%;KL77_06_psaB,100.0%;KL77_07_psaC,100.0%;KL77_08_psaD,100.0%;KL77_09_psaE,100.0%;KL77_10_psaF,100.0%;KL77_11_wzx,100.0%;KL77_12_kpsS2,100.0%;KL77_13_wzy,100.0%;KL77_14_gtr5,100.0%;KL77_15_itrA2,100.0%;KL77_16_galU,100.0%;KL77_17_ugd,100.0%;KL77_18_gpi,100.0%;KL77_19_gne1,100.0%;KL77_20_atr20,100.0%;KL77_21_atr26,100.0%;KL77_22_pgm,100.0%		0		0 / 22 (0%)		0
GCF_003007655.1_ASM300765v1_genomic	2	KL77	Very high		1	0.9999	0 bp	22 / 22 (100%)	KL77_01_wzc,99.725%;KL77_02_wzb,100.0%;KL77_03_wza,100.0%;KL77_04_gna,100.0%;KL77_05_psaA,100.0%;KL77_06_psaB,100.0%;KL77_07_psaC,100.0%;KL77_08_psaD,100.0%;KL77_09_psaE,100.0%;KL77_10_psaF,100.0%;KL77_11_wzx,100.0%;KL77_12_kpsS2,100.0%;KL77_13_wzy,100.0%;KL77_14_gtr5,100.0%;KL77_15_itrA2,100.0%;KL77_16_galU,100.0%;KL77_17_ugd,100.0%;KL77_18_gpi,100.0%;KL77_19_gne1,100.0%;KL77_20_atr20,100.0%;KL77_21_atr26,100.0%;KL77_22_pgm,100.0%		0		0 / 22 (0%)		0
GCF_003355585.1_ASM335558v1_genomic	2	KL77	Very high		1	1	0 bp	22 / 22 (100%)	KL77_01_wzc,99.863%;KL77_02_wzb,100.0%;KL77_03_wza,100.0%;KL77_04_gna,100.0%;KL77_05_psaA,100.0%;KL77_06_psaB,100.0%;KL77_07_psaC,100.0%;KL77_08_psaD,100.0%;KL77_09_psaE,100.0%;KL77_10_psaF,100.0%;KL77_11_wzx,100.0%;KL77_12_kpsS2,100.0%;KL77_13_wzy,100.0%;KL77_14_gtr5,100.0%;KL77_15_itrA2,100.0%;KL77_16_galU,100.0%;KL77_17_ugd,100.0%;KL77_18_gpi,100.0%;KL77_19_gne1,100.0%;KL77_20_atr20,100.0%;KL77_21_atr26,100.0%;KL77_22_pgm,100.0%		0		0 / 22 (0%)		0
GCF_003355595.1_ASM335559v1_genomic	2	KL77	Very high		1	1	0 bp	22 / 22 (100%)	KL77_01_wzc,99.863%;KL77_02_wzb,100.0%;KL77_03_wza,100.0%;KL77_04_gna,100.0%;KL77_05_psaA,100.0%;KL77_06_psaB,100.0%;KL77_07_psaC,100.0%;KL77_08_psaD,100.0%;KL77_09_psaE,100.0%;KL77_10_psaF,100.0%;KL77_11_wzx,100.0%;KL77_12_kpsS2,100.0%;KL77_13_wzy,100.0%;KL77_14_gtr5,100.0%;KL77_15_itrA2,100.0%;KL77_16_galU,100.0%;KL77_17_ugd,100.0%;KL77_18_gpi,100.0%;KL77_19_gne1,100.0%;KL77_20_atr20,100.0%;KL77_21_atr26,100.0%;KL77_22_pgm,100.0%		0		0 / 22 (0%)		0
GCF_003355605.1_ASM335560v1_genomic	2	KL77	Very high		1	1	0 bp	22 / 22 (100%)	KL77_01_wzc,99.863%;KL77_02_wzb,100.0%;KL77_03_wza,100.0%;KL77_04_gna,100.0%;KL77_05_psaA,100.0%;KL77_06_psaB,100.0%;KL77_07_psaC,100.0%;KL77_08_psaD,100.0%;KL77_09_psaE,100.0%;KL77_10_psaF,100.0%;KL77_11_wzx,100.0%;KL77_12_kpsS2,100.0%;KL77_13_wzy,100.0%;KL77_14_gtr5,100.0%;KL77_15_itrA2,100.0%;KL77_16_galU,100.0%;KL77_17_ugd,100.0%;KL77_18_gpi,100.0%;KL77_19_gne1,100.0%;KL77_20_atr20,100.0%;KL77_21_atr26,100.0%;KL77_22_pgm,100.0%		0		0 / 22 (0%)		0
GCF_003355665.1_ASM335566v1_genomic	2	KL77	Very high	*	0.9995	1	-27 bp	22 / 22 (100%)	KL77_01_wzc,99.863%;KL77_02_wzb,100.0%;KL77_03_wza,100.0%;KL77_04_gna,100.0%;KL77_05_psaA,100.0%;KL77_06_psaB,100.0%;KL77_07_psaC,100.0%;KL77_08_psaD,100.0%;KL77_09_psaE,100.0%;KL77_10_psaF,100.0%;KL77_11_wzx,100.0%;KL77_12_kpsS2,100.0%;KL77_13_wzy,100.0%;KL77_14_gtr5,100.0%;KL77_15_itrA2,100.0%;KL77_16_galU,93.493%;KL77_17_ugd,100.0%;KL77_18_gpi,100.0%;KL77_19_gne1,100.0%;KL77_20_atr20,100.0%;KL77_21_atr26,100.0%;KL77_22_pgm,100.0%		0		0 / 22 (0%)		0
GCF_003355675.1_ASM335567v1_genomic	2	KL77	Very high		1	1	0 bp	22 / 22 (100%)	KL77_01_wzc,99.863%;KL77_02_wzb,100.0%;KL77_03_wza,100.0%;KL77_04_gna,100.0%;KL77_05_psaA,100.0%;KL77_06_psaB,100.0%;KL77_07_psaC,100.0%;KL77_08_psaD,100.0%;KL77_09_psaE,100.0%;KL77_10_psaF,100.0%;KL77_11_wzx,100.0%;KL77_12_kpsS2,100.0%;KL77_13_wzy,100.0%;KL77_14_gtr5,100.0%;KL77_15_itrA2,100.0%;KL77_16_galU,100.0%;KL77_17_ugd,100.0%;KL77_18_gpi,100.0%;KL77_19_gne1,100.0%;KL77_20_atr20,100.0%;KL77_21_atr26,100.0%;KL77_22_pgm,100.0%		0		0 / 22 (0%)		0
GCF_003355725.1_ASM335572v1_genomic	2	KL77	Very high		1	1	0 bp	22 / 22 (100%)	KL77_01_wzc,99.863%;KL77_02_wzb,100.0%;KL77_03_wza,100.0%;KL77_04_gna,100.0%;KL77_05_psaA,100.0%;KL77_06_psaB,100.0%;KL77_07_psaC,100.0%;KL77_08_psaD,100.0%;KL77_09_psaE,100.0%;KL77_10_psaF,100.0%;KL77_11_wzx,100.0%;KL77_12_kpsS2,100.0%;KL77_13_wzy,100.0%;KL77_14_gtr5,100.0%;KL77_15_itrA2,100.0%;KL77_16_galU,100.0%;KL77_17_ugd,100.0%;KL77_18_gpi,100.0%;KL77_19_gne1,100.0%;KL77_20_atr20,100.0%;KL77_21_atr26,100.0%;KL77_22_pgm,100.0%		0		0 / 22 (0%)		0
GCF_003355755.1_ASM335575v1_genomic	2	KL77	High	-	1	0.9977	-38 bp	21 / 22 (95.5%)	KL77_01_wzc,100.0%;KL77_02_wzb,100.0%;KL77_03_wza,100.0%;KL77_04_gna,100.0%;KL77_05_psaA,100.0%;KL77_06_psaB,100.0%;KL77_07_psaC,100.0%;KL77_08_psaD,100.0%;KL77_09_psaE,100.0%;KL77_10_psaF,100.0%;KL77_11_wzx,100.0%;KL77_12_kpsS2,100.0%;KL77_13_wzy,100.0%;KL77_15_itrA2,100.0%;KL77_16_galU,100.0%;KL77_17_ugd,100.0%;KL77_18_gpi,100.0%;KL77_19_gne1,100.0%;KL77_20_atr20,100.0%;KL77_21_atr26,100.0%;KL77_22_pgm,100.0%	KL77_14_gtr5	0		0 / 22 (0%)		0
GCF_003356575.1_ASM335657v1_genomic	2	KL77	High	-	1	0.9978	+661 bp	20 / 22 (90.9%)	KL77_02_wzb,100.0%;KL77_03_wza,100.0%;KL77_04_gna,100.0%;KL77_05_psaA,100.0%;KL77_06_psaB,100.0%;KL77_07_psaC,100.0%;KL77_08_psaD,100.0%;KL77_09_psaE,100.0%;KL77_10_psaF,100.0%;KL77_11_wzx,100.0%;KL77_12_kpsS2,100.0%;KL77_13_wzy,100.0%;KL77_14_gtr5,100.0%;KL77_15_itrA2,100.0%;KL77_16_galU,100.0%;KL77_17_ugd,100.0%;KL77_19_gne1,100.0%;KL77_20_atr20,100.0%;KL77_21_atr26,100.0%;KL77_22_pgm,100.0%	KL77_01_wzc;KL77_18_gpi	0		0 / 22 (0%)		2	KL22_07_dgaC,99.444%;KL2_17_itrA2,86.364%
GCF_000226275.2_ASM22627v2_genomic	2	KL8	Very high		1	0.9972	+1190 bp	27 / 27 (100%)	KL8_01_wzy,100.0%;KL8_02_wzc,100.0%;KL8_03_wzb,100.0%;KL8_04_wza,100.0%;KL8_05_gna,100.0%;KL8_06_lgaA,100.0%;KL8_07_lgaB,100.0%;KL8_08_lgaC,100.0%;KL8_09_lgaH,100.0%;KL8_10_lgaI,100.0%;KL8_11_lgaF,100.0%;KL8_12_lgaG,100.0%;KL8_13_wzx,100.0%;KL8_14_gtr18,99.691%;KL8_15_gtr19,100.0%;KL8_16_fnlA,100.0%;KL8_17_fnlB,100.0%;KL8_18_fnlC,100.0%;KL8_19_gtr20,100.0%;KL8_20_qnr,100.0%;KL8_21_itrB2,100.0%;KL8_22_itrA3,100.0%;KL8_23_galU,100.0%;KL8_24_ugd,100.0%;KL8_25_gpi,100.0%;KL8_26_gne1,99.115%;KL8_27_pgm,98.031%		0		0 / 27 (0%)		0
GCF_000804895.1_ASM80489v1_genomic	2	KL8	Very high		1	0.9972	+1 bp	27 / 27 (100%)	KL8_01_wzy,100.0%;KL8_02_wzc,100.0%;KL8_03_wzb,100.0%;KL8_04_wza,100.0%;KL8_05_gna,100.0%;KL8_06_lgaA,100.0%;KL8_07_lgaB,100.0%;KL8_08_lgaC,100.0%;KL8_09_lgaH,100.0%;KL8_10_lgaI,100.0%;KL8_11_lgaF,100.0%;KL8_12_lgaG,100.0%;KL8_13_wzx,100.0%;KL8_14_gtr18,99.691%;KL8_15_gtr19,100.0%;KL8_16_fnlA,100.0%;KL8_17_fnlB,100.0%;KL8_18_fnlC,100.0%;KL8_19_gtr20,100.0%;KL8_20_qnr,100.0%;KL8_21_itrB2,100.0%;KL8_22_itrA3,100.0%;KL8_23_galU,100.0%;KL8_24_ugd,100.0%;KL8_25_gpi,100.0%;KL8_26_gne1,99.115%;KL8_27_pgm,98.031%		0		0 / 27 (0%)		0
GCF_002085505.1_ASM208550v1_genomic	2	KL8	Very high		1	0.9972	+1 bp	27 / 27 (100%)	KL8_01_wzy,100.0%;KL8_02_wzc,99.863%;KL8_03_wzb,100.0%;KL8_04_wza,100.0%;KL8_05_gna,100.0%;KL8_06_lgaA,100.0%;KL8_07_lgaB,100.0%;KL8_08_lgaC,100.0%;KL8_09_lgaH,100.0%;KL8_10_lgaI,100.0%;KL8_11_lgaF,100.0%;KL8_12_lgaG,100.0%;KL8_13_wzx,100.0%;KL8_14_gtr18,99.691%;KL8_15_gtr19,100.0%;KL8_16_fnlA,100.0%;KL8_17_fnlB,100.0%;KL8_18_fnlC,100.0%;KL8_19_gtr20,100.0%;KL8_20_qnr,100.0%;KL8_21_itrB2,100.0%;KL8_22_itrA3,100.0%;KL8_23_galU,100.0%;KL8_24_ugd,100.0%;KL8_25_gpi,100.0%;KL8_26_gne1,99.115%;KL8_27_pgm,98.031%		0		0 / 27 (0%)		0
GCF_002093815.1_ASM209381v1_genomic	2	KL8	Good	?	1	0.9972	n/a	27 / 27 (100%)	KL8_01_wzy,100.0%;KL8_02_wzc,100.0%;KL8_03_wzb,100.0%;KL8_04_wza,100.0%;KL8_05_gna,100.0%;KL8_06_lgaA,100.0%;KL8_07_lgaB,100.0%;KL8_08_lgaC,100.0%;KL8_09_lgaH,100.0%;KL8_10_lgaI,100.0%;KL8_11_lgaF,100.0%;KL8_12_lgaG,100.0%;KL8_13_wzx,100.0%;KL8_14_gtr18,99.691%;KL8_15_gtr19,100.0%;KL8_16_fnlA,100.0%;KL8_17_fnlB,100.0%;KL8_18_fnlC,100.0%;KL8_19_gtr20,100.0%;KL8_20_qnr,100.0%;KL8_21_itrB2,100.0%;KL8_22_itrA3,100.0%;KL8_23_galU,100.0%;KL8_24_ugd,100.0%;KL8_25_gpi,100.0%;KL8_26_gne1,99.115%;KL8_27_pgm,98.031%		0		0 / 27 (0%)		0
GCF_000222245.1_ASM22224v2_genomic	2	KL9	Very high		1	0.9863	+1 bp	21 / 21 (100%)	KL9_01_wzc,99.04%;KL9_02_wzb,99.301%;KL9_03_wza,100.0%;KL9_04_gna,100.0%;KL9_05_gne2,100.0%;KL9_06_wzx,99.759%;KL9_07_wzy,100.0%;KL9_08_gtr21,99.746%;KL9_09_gtr22,100.0%;KL9_10_fnlA,100.0%;KL9_11_fnlB,99.73%;KL9_12_fnlC,100.0%;KL9_13_gtr20,100.0%;KL9_14_qnr,98.397%;KL9_15_itrB2,98.516%;KL9_16_itrA3,100.0%;KL9_17_galU,100.0%;KL9_18_ugd,99.525%;KL9_19_gpi,97.307%;KL9_20_gne1,96.165%;KL9_21_pgm,98.249%		0		0 / 21 (0%)		0
GCF_000369285.1_Acin_baum_NIPH_528_V1_genomic	2	KL9	Very high		1	0.9883	0 bp	21 / 21 (100%)	KL9_01_wzc,99.726%;KL9_02_wzb,99.301%;KL9_03_wza,100.0%;KL9_04_gna,100.0%;KL9_05_gne2,100.0%;KL9_06_wzx,99.759%;KL9_07_wzy,100.0%;KL9_08_gtr21,99.746%;KL9_09_gtr22,100.0%;KL9_10_fnlA,100.0%;KL9_11_fnlB,99.73%;KL9_12_fnlC,100.0%;KL9_13_gtr20,100.0%;KL9_14_qnr,98.397%;KL9_15_itrB2,98.516%;KL9_16_itrA3,100.0%;KL9_17_galU,100.0%;KL9_18_ugd,99.525%;KL9_19_gpi,97.307%;KL9_20_gne1,96.165%;KL9_21_pgm,98.249%		0		0 / 21 (0%)		0
GCF_000453565.1_ASM45356v1_genomic	2	KL9	Very high		1	0.9863	+1 bp	21 / 21 (100%)	KL9_01_wzc,99.04%;KL9_02_wzb,99.301%;KL9_03_wza,100.0%;KL9_04_gna,100.0%;KL9_05_gne2,100.0%;KL9_06_wzx,99.759%;KL9_07_wzy,100.0%;KL9_08_gtr21,99.746%;KL9_09_gtr22,100.0%;KL9_10_fnlA,100.0%;KL9_11_fnlB,99.73%;KL9_12_fnlC,100.0%;KL9_13_gtr20,100.0%;KL9_14_qnr,98.397%;KL9_15_itrB2,98.516%;KL9_16_itrA3,100.0%;KL9_17_galU,100.0%;KL9_18_ugd,99.525%;KL9_19_gpi,97.307%;KL9_20_gne1,96.165%;KL9_21_pgm,98.249%		0		0 / 21 (0%)		0
GCF_000453645.1_ASM45364v1_genomic	2	KL9	Very high		1	0.9863	+1 bp	21 / 21 (100%)	KL9_01_wzc,99.04%;KL9_02_wzb,99.301%;KL9_03_wza,100.0%;KL9_04_gna,100.0%;KL9_05_gne2,100.0%;KL9_06_wzx,99.759%;KL9_07_wzy,100.0%;KL9_08_gtr21,99.746%;KL9_09_gtr22,100.0%;KL9_10_fnlA,100.0%;KL9_11_fnlB,99.73%;KL9_12_fnlC,100.0%;KL9_13_gtr20,100.0%;KL9_14_qnr,98.397%;KL9_15_itrB2,98.516%;KL9_16_itrA3,100.0%;KL9_17_galU,100.0%;KL9_18_ugd,99.525%;KL9_19_gpi,97.307%;KL9_20_gne1,96.165%;KL9_21_pgm,98.249%		0		0 / 21 (0%)		0
GCF_000453665.1_ASM45366v1_genomic	2	KL9	Very high		1	0.9862	+1 bp	21 / 21 (100%)	KL9_01_wzc,98.903%;KL9_02_wzb,99.301%;KL9_03_wza,100.0%;KL9_04_gna,100.0%;KL9_05_gne2,100.0%;KL9_06_wzx,99.759%;KL9_07_wzy,100.0%;KL9_08_gtr21,99.746%;KL9_09_gtr22,100.0%;KL9_10_fnlA,100.0%;KL9_11_fnlB,99.73%;KL9_12_fnlC,100.0%;KL9_13_gtr20,100.0%;KL9_14_qnr,98.397%;KL9_15_itrB2,98.516%;KL9_16_itrA3,100.0%;KL9_17_galU,100.0%;KL9_18_ugd,99.525%;KL9_19_gpi,97.307%;KL9_20_gne1,96.165%;KL9_21_pgm,98.249%		0		0 / 21 (0%)		0
GCF_000453765.1_ASM45376v1_genomic	2	KL9	Very high		1	0.9862	+1 bp	21 / 21 (100%)	KL9_01_wzc,99.04%;KL9_02_wzb,99.301%;KL9_03_wza,100.0%;KL9_04_gna,100.0%;KL9_05_gne2,100.0%;KL9_06_wzx,99.759%;KL9_07_wzy,100.0%;KL9_08_gtr21,99.746%;KL9_09_gtr22,100.0%;KL9_10_fnlA,100.0%;KL9_11_fnlB,99.73%;KL9_12_fnlC,100.0%;KL9_13_gtr20,100.0%;KL9_14_qnr,98.397%;KL9_15_itrB2,98.516%;KL9_16_itrA3,100.0%;KL9_17_galU,100.0%;KL9_18_ugd,99.525%;KL9_19_gpi,97.307%;KL9_20_gne1,96.165%;KL9_21_pgm,98.249%		0		0 / 21 (0%)		0
GCF_000515435.1_gabuh0807_v01_genomic	2	KL9	Very high		1	0.9882	0 bp	21 / 21 (100%)	KL9_01_wzc,99.726%;KL9_02_wzb,99.301%;KL9_03_wza,100.0%;KL9_04_gna,100.0%;KL9_05_gne2,100.0%;KL9_06_wzx,99.518%;KL9_07_wzy,100.0%;KL9_08_gtr21,99.746%;KL9_09_gtr22,100.0%;KL9_10_fnlA,100.0%;KL9_11_fnlB,99.73%;KL9_12_fnlC,100.0%;KL9_13_gtr20,100.0%;KL9_14_qnr,98.397%;KL9_15_itrB2,98.516%;KL9_16_itrA3,100.0%;KL9_17_galU,100.0%;KL9_18_ugd,99.525%;KL9_19_gpi,97.307%;KL9_20_gne1,96.165%;KL9_21_pgm,98.249%		0		0 / 21 (0%)		0
GCF_000515495.1_gabuh0707_v01_genomic	2	KL9	Very high		1	0.9882	0 bp	21 / 21 (100%)	KL9_01_wzc,99.726%;KL9_02_wzb,99.301%;KL9_03_wza,100.0%;KL9_04_gna,100.0%;KL9_05_gne2,100.0%;KL9_06_wzx,99.518%;KL9_07_wzy,100.0%;KL9_08_gtr21,99.746%;KL9_09_gtr22,100.0%;KL9_10_fnlA,100.0%;KL9_11_fnlB,99.73%;KL9_12_fnlC,100.0%;KL9_13_gtr20,100.0%;KL9_14_qnr,98.397%;KL9_15_itrB2,98.516%;KL9_16_itrA3,100.0%;KL9_17_galU,100.0%;KL9_18_ugd,99.525%;KL9_19_gpi,97.307%;KL9_20_gne1,96.165%;KL9_21_pgm,98.249%		0		0 / 21 (0%)		0
GCF_000515535.1_gabuh10707_v01_genomic	2	KL9	Very high		1	0.9882	0 bp	21 / 21 (100%)	KL9_01_wzc,99.726%;KL9_02_wzb,99.301%;KL9_03_wza,100.0%;KL9_04_gna,100.0%;KL9_05_gne2,100.0%;KL9_06_wzx,99.518%;KL9_07_wzy,100.0%;KL9_08_gtr21,99.746%;KL9_09_gtr22,100.0%;KL9_10_fnlA,100.0%;KL9_11_fnlB,99.73%;KL9_12_fnlC,100.0%;KL9_13_gtr20,100.0%;KL9_14_qnr,98.397%;KL9_15_itrB2,98.516%;KL9_16_itrA3,100.0%;KL9_17_galU,100.0%;KL9_18_ugd,99.525%;KL9_19_gpi,97.307%;KL9_20_gne1,96.165%;KL9_21_pgm,98.249%		0		0 / 21 (0%)		0
GCF_000516055.1_gabuh2907_v01_genomic	2	KL9	Very high		1	0.9882	0 bp	21 / 21 (100%)	KL9_01_wzc,99.726%;KL9_02_wzb,99.301%;KL9_03_wza,100.0%;KL9_04_gna,100.0%;KL9_05_gne2,100.0%;KL9_06_wzx,99.518%;KL9_07_wzy,100.0%;KL9_08_gtr21,99.746%;KL9_09_gtr22,100.0%;KL9_10_fnlA,100.0%;KL9_11_fnlB,99.73%;KL9_12_fnlC,100.0%;KL9_13_gtr20,100.0%;KL9_14_qnr,98.397%;KL9_15_itrB2,98.516%;KL9_16_itrA3,100.0%;KL9_17_galU,100.0%;KL9_18_ugd,99.525%;KL9_19_gpi,97.307%;KL9_20_gne1,96.165%;KL9_21_pgm,98.249%		0		0 / 21 (0%)		0
GCF_000516075.1_gabuh2707_v01_genomic	2	KL9	Very high		1	0.9882	0 bp	21 / 21 (100%)	KL9_01_wzc,99.726%;KL9_02_wzb,99.301%;KL9_03_wza,100.0%;KL9_04_gna,100.0%;KL9_05_gne2,100.0%;KL9_06_wzx,99.518%;KL9_07_wzy,100.0%;KL9_08_gtr21,99.746%;KL9_09_gtr22,100.0%;KL9_10_fnlA,100.0%;KL9_11_fnlB,99.73%;KL9_12_fnlC,100.0%;KL9_13_gtr20,100.0%;KL9_14_qnr,98.397%;KL9_15_itrB2,98.516%;KL9_16_itrA3,100.0%;KL9_17_galU,100.0%;KL9_18_ugd,99.525%;KL9_19_gpi,97.307%;KL9_20_gne1,96.165%;KL9_21_pgm,98.249%		0		0 / 21 (0%)		0
GCF_000516115.1_gabuh107pb_v01_genomic	2	KL9	Very high		1	0.9882	0 bp	21 / 21 (100%)	KL9_01_wzc,99.726%;KL9_02_wzb,99.301%;KL9_03_wza,100.0%;KL9_04_gna,100.0%;KL9_05_gne2,100.0%;KL9_06_wzx,99.518%;KL9_07_wzy,100.0%;KL9_08_gtr21,99.746%;KL9_09_gtr22,100.0%;KL9_10_fnlA,100.0%;KL9_11_fnlB,99.73%;KL9_12_fnlC,100.0%;KL9_13_gtr20,100.0%;KL9_14_qnr,98.397%;KL9_15_itrB2,98.516%;KL9_16_itrA3,100.0%;KL9_17_galU,100.0%;KL9_18_ugd,99.525%;KL9_19_gpi,97.307%;KL9_20_gne1,96.165%;KL9_21_pgm,98.249%		0		0 / 21 (0%)		0
GCF_000516335.2_gabuh7707_v01_genomic	2	KL9	Very high		1	0.9882	0 bp	21 / 21 (100%)	KL9_01_wzc,99.726%;KL9_02_wzb,99.301%;KL9_03_wza,100.0%;KL9_04_gna,100.0%;KL9_05_gne2,100.0%;KL9_06_wzx,99.518%;KL9_07_wzy,100.0%;KL9_08_gtr21,99.746%;KL9_09_gtr22,100.0%;KL9_10_fnlA,100.0%;KL9_11_fnlB,99.73%;KL9_12_fnlC,100.0%;KL9_13_gtr20,100.0%;KL9_14_qnr,98.397%;KL9_15_itrB2,98.516%;KL9_16_itrA3,100.0%;KL9_17_galU,100.0%;KL9_18_ugd,99.525%;KL9_19_gpi,97.307%;KL9_20_gne1,96.165%;KL9_21_pgm,98.249%		0		0 / 21 (0%)		0
GCF_000580135.1_ASM58013v1_genomic	2	KL9	Very high		1	0.9863	+1 bp	21 / 21 (100%)	KL9_01_wzc,99.04%;KL9_02_wzb,99.301%;KL9_03_wza,100.0%;KL9_04_gna,100.0%;KL9_05_gne2,100.0%;KL9_06_wzx,99.759%;KL9_07_wzy,100.0%;KL9_08_gtr21,99.746%;KL9_09_gtr22,100.0%;KL9_10_fnlA,100.0%;KL9_11_fnlB,99.73%;KL9_12_fnlC,100.0%;KL9_13_gtr20,100.0%;KL9_14_qnr,98.397%;KL9_15_itrB2,98.516%;KL9_16_itrA3,100.0%;KL9_17_galU,100.0%;KL9_18_ugd,99.525%;KL9_19_gpi,97.307%;KL9_20_gne1,96.165%;KL9_21_pgm,98.249%		0		0 / 21 (0%)		0
GCF_000581395.1_ASM58139v1_genomic	2	KL9	Very high		1	0.9859	+1 bp	21 / 21 (100%)	KL9_01_wzc,98.903%;KL9_02_wzb,99.301%;KL9_03_wza,100.0%;KL9_04_gna,99.765%;KL9_05_gne2,99.712%;KL9_06_wzx,99.759%;KL9_07_wzy,100.0%;KL9_08_gtr21,99.491%;KL9_09_gtr22,100.0%;KL9_10_fnlA,99.725%;KL9_11_fnlB,99.73%;KL9_12_fnlC,100.0%;KL9_13_gtr20,100.0%;KL9_14_qnr,98.397%;KL9_15_itrB2,98.516%;KL9_16_itrA3,99.517%;KL9_17_galU,100.0%;KL9_18_ugd,99.525%;KL9_19_gpi,97.127%;KL9_20_gne1,96.165%;KL9_21_pgm,98.249%		0		0 / 21 (0%)		0
GCF_000581695.1_ASM58169v1_genomic	2	KL9	Very high		1	0.9863	+1 bp	21 / 21 (100%)	KL9_01_wzc,99.04%;KL9_02_wzb,99.301%;KL9_03_wza,100.0%;KL9_04_gna,100.0%;KL9_05_gne2,100.0%;KL9_06_wzx,99.759%;KL9_07_wzy,100.0%;KL9_08_gtr21,99.746%;KL9_09_gtr22,100.0%;KL9_10_fnlA,100.0%;KL9_11_fnlB,99.73%;KL9_12_fnlC,100.0%;KL9_13_gtr20,100.0%;KL9_14_qnr,98.397%;KL9_15_itrB2,98.516%;KL9_16_itrA3,100.0%;KL9_17_galU,100.0%;KL9_18_ugd,99.525%;KL9_19_gpi,97.307%;KL9_20_gne1,96.165%;KL9_21_pgm,98.249%		0		0 / 21 (0%)		0
GCF_000582015.1_ASM58201v1_genomic	2	KL9	Very high		1	0.9862	+1 bp	21 / 21 (100%)	KL9_01_wzc,99.04%;KL9_02_wzb,99.301%;KL9_03_wza,100.0%;KL9_04_gna,100.0%;KL9_05_gne2,100.0%;KL9_06_wzx,99.759%;KL9_07_wzy,100.0%;KL9_08_gtr21,99.746%;KL9_09_gtr22,100.0%;KL9_10_fnlA,100.0%;KL9_11_fnlB,99.73%;KL9_12_fnlC,100.0%;KL9_13_gtr20,100.0%;KL9_14_qnr,98.397%;KL9_15_itrB2,98.516%;KL9_16_itrA3,100.0%;KL9_17_galU,100.0%;KL9_18_ugd,99.525%;KL9_19_gpi,97.307%;KL9_20_gne1,96.165%;KL9_21_pgm,98.249%		0		0 / 21 (0%)		0
GCF_000584495.1_ASM58449v1_genomic	2	KL9	Very high		1	0.9861	+1 bp	21 / 21 (100%)	KL9_01_wzc,98.903%;KL9_02_wzb,99.301%;KL9_03_wza,100.0%;KL9_04_gna,100.0%;KL9_05_gne2,100.0%;KL9_06_wzx,99.759%;KL9_07_wzy,100.0%;KL9_08_gtr21,99.746%;KL9_09_gtr22,100.0%;KL9_10_fnlA,100.0%;KL9_11_fnlB,99.73%;KL9_12_fnlC,100.0%;KL9_13_gtr20,100.0%;KL9_14_qnr,98.397%;KL9_15_itrB2,98.516%;KL9_16_itrA3,100.0%;KL9_17_galU,100.0%;KL9_18_ugd,99.525%;KL9_19_gpi,97.307%;KL9_20_gne1,96.165%;KL9_21_pgm,98.249%		0		0 / 21 (0%)		0
GCF_000584875.1_ASM58487v1_genomic	2	KL9	Very high		1	0.9863	+1 bp	21 / 21 (100%)	KL9_01_wzc,99.04%;KL9_02_wzb,99.301%;KL9_03_wza,100.0%;KL9_04_gna,100.0%;KL9_05_gne2,100.0%;KL9_06_wzx,99.759%;KL9_07_wzy,100.0%;KL9_08_gtr21,99.746%;KL9_09_gtr22,100.0%;KL9_10_fnlA,100.0%;KL9_11_fnlB,99.73%;KL9_12_fnlC,100.0%;KL9_13_gtr20,100.0%;KL9_14_qnr,98.397%;KL9_15_itrB2,98.516%;KL9_16_itrA3,100.0%;KL9_17_galU,100.0%;KL9_18_ugd,99.525%;KL9_19_gpi,97.307%;KL9_20_gne1,96.165%;KL9_21_pgm,98.249%		0		0 / 21 (0%)		0
GCF_000584895.1_ASM58489v1_genomic	2	KL9	Very high		1	0.9862	+1 bp	21 / 21 (100%)	KL9_01_wzc,99.04%;KL9_02_wzb,99.301%;KL9_03_wza,100.0%;KL9_04_gna,100.0%;KL9_05_gne2,100.0%;KL9_06_wzx,99.759%;KL9_07_wzy,100.0%;KL9_08_gtr21,99.746%;KL9_09_gtr22,100.0%;KL9_10_fnlA,100.0%;KL9_11_fnlB,99.73%;KL9_12_fnlC,100.0%;KL9_13_gtr20,100.0%;KL9_14_qnr,98.397%;KL9_15_itrB2,98.516%;KL9_16_itrA3,100.0%;KL9_17_galU,100.0%;KL9_18_ugd,99.525%;KL9_19_gpi,97.307%;KL9_20_gne1,96.165%;KL9_21_pgm,98.249%		0		0 / 21 (0%)		0
GCF_000804645.1_ASM80464v1_genomic	2	KL9	Very high		1	1	+1 bp	21 / 21 (100%)	KL9_01_wzc,100.0%;KL9_02_wzb,100.0%;KL9_03_wza,100.0%;KL9_04_gna,100.0%;KL9_05_gne2,100.0%;KL9_06_wzx,100.0%;KL9_07_wzy,100.0%;KL9_08_gtr21,100.0%;KL9_09_gtr22,100.0%;KL9_10_fnlA,100.0%;KL9_11_fnlB,100.0%;KL9_12_fnlC,100.0%;KL9_13_gtr20,100.0%;KL9_14_qnr,100.0%;KL9_15_itrB2,100.0%;KL9_16_itrA3,100.0%;KL9_17_galU,100.0%;KL9_18_ugd,100.0%;KL9_19_gpi,100.0%;KL9_20_gne1,100.0%;KL9_21_pgm,100.0%		0		0 / 21 (0%)		0
GCF_000804805.1_ASM80480v1_genomic	2	KL9	Very high		1	1	+1 bp	21 / 21 (100%)	KL9_01_wzc,100.0%;KL9_02_wzb,100.0%;KL9_03_wza,100.0%;KL9_04_gna,100.0%;KL9_05_gne2,100.0%;KL9_06_wzx,100.0%;KL9_07_wzy,100.0%;KL9_08_gtr21,100.0%;KL9_09_gtr22,100.0%;KL9_10_fnlA,100.0%;KL9_11_fnlB,100.0%;KL9_12_fnlC,100.0%;KL9_13_gtr20,100.0%;KL9_14_qnr,100.0%;KL9_15_itrB2,100.0%;KL9_16_itrA3,100.0%;KL9_17_galU,100.0%;KL9_18_ugd,100.0%;KL9_19_gpi,100.0%;KL9_20_gne1,100.0%;KL9_21_pgm,100.0%		0		0 / 21 (0%)		0
GCF_000804875.1_ASM80487v1_genomic	2	KL9	Very high		1	1	+1 bp	21 / 21 (100%)	KL9_01_wzc,100.0%;KL9_02_wzb,100.0%;KL9_03_wza,100.0%;KL9_04_gna,100.0%;KL9_05_gne2,100.0%;KL9_06_wzx,100.0%;KL9_07_wzy,100.0%;KL9_08_gtr21,100.0%;KL9_09_gtr22,100.0%;KL9_10_fnlA,100.0%;KL9_11_fnlB,100.0%;KL9_12_fnlC,100.0%;KL9_13_gtr20,100.0%;KL9_14_qnr,100.0%;KL9_15_itrB2,100.0%;KL9_16_itrA3,100.0%;KL9_17_galU,100.0%;KL9_18_ugd,100.0%;KL9_19_gpi,100.0%;KL9_20_gne1,100.0%;KL9_21_pgm,100.0%		0		0 / 21 (0%)		0
GCF_000805035.1_ASM80503v1_genomic	2	KL9	Very high		1	0.9882	0 bp	21 / 21 (100%)	KL9_01_wzc,99.588%;KL9_02_wzb,99.301%;KL9_03_wza,100.0%;KL9_04_gna,100.0%;KL9_05_gne2,100.0%;KL9_06_wzx,99.759%;KL9_07_wzy,100.0%;KL9_08_gtr21,99.746%;KL9_09_gtr22,100.0%;KL9_10_fnlA,100.0%;KL9_11_fnlB,99.73%;KL9_12_fnlC,100.0%;KL9_13_gtr20,100.0%;KL9_14_qnr,98.397%;KL9_15_itrB2,98.516%;KL9_16_itrA3,100.0%;KL9_17_galU,100.0%;KL9_18_ugd,99.525%;KL9_19_gpi,97.307%;KL9_20_gne1,96.165%;KL9_21_pgm,98.249%		0		0 / 21 (0%)		0
GCF_000805195.1_ASM80519v1_genomic	2	KL9	Very high		1	1	+1 bp	21 / 21 (100%)	KL9_01_wzc,100.0%;KL9_02_wzb,100.0%;KL9_03_wza,100.0%;KL9_04_gna,100.0%;KL9_05_gne2,100.0%;KL9_06_wzx,100.0%;KL9_07_wzy,100.0%;KL9_08_gtr21,100.0%;KL9_09_gtr22,100.0%;KL9_10_fnlA,100.0%;KL9_11_fnlB,100.0%;KL9_12_fnlC,100.0%;KL9_13_gtr20,100.0%;KL9_14_qnr,100.0%;KL9_15_itrB2,100.0%;KL9_16_itrA3,100.0%;KL9_17_galU,100.0%;KL9_18_ugd,100.0%;KL9_19_gpi,100.0%;KL9_20_gne1,100.0%;KL9_21_pgm,100.0%		0		0 / 21 (0%)		0
GCF_000809235.3_ASM80923v3_genomic	2	KL9	Very high		1	0.9882	0 bp	21 / 21 (100%)	KL9_01_wzc,99.726%;KL9_02_wzb,99.301%;KL9_03_wza,100.0%;KL9_04_gna,100.0%;KL9_05_gne2,100.0%;KL9_06_wzx,99.518%;KL9_07_wzy,100.0%;KL9_08_gtr21,99.746%;KL9_09_gtr22,100.0%;KL9_10_fnlA,100.0%;KL9_11_fnlB,99.73%;KL9_12_fnlC,100.0%;KL9_13_gtr20,100.0%;KL9_14_qnr,98.397%;KL9_15_itrB2,98.516%;KL9_16_itrA3,100.0%;KL9_17_galU,100.0%;KL9_18_ugd,99.525%;KL9_19_gpi,97.307%;KL9_20_gne1,96.165%;KL9_21_pgm,98.249%		0		0 / 21 (0%)		0
GCF_000809405.3_ASM80940v3_genomic	2	KL9	Very high		1	0.9882	0 bp	21 / 21 (100%)	KL9_01_wzc,99.726%;KL9_02_wzb,99.301%;KL9_03_wza,100.0%;KL9_04_gna,100.0%;KL9_05_gne2,100.0%;KL9_06_wzx,99.518%;KL9_07_wzy,100.0%;KL9_08_gtr21,99.746%;KL9_09_gtr22,100.0%;KL9_10_fnlA,100.0%;KL9_11_fnlB,99.73%;KL9_12_fnlC,100.0%;KL9_13_gtr20,100.0%;KL9_14_qnr,98.397%;KL9_15_itrB2,98.516%;KL9_16_itrA3,100.0%;KL9_17_galU,100.0%;KL9_18_ugd,99.525%;KL9_19_gpi,97.307%;KL9_20_gne1,96.165%;KL9_21_pgm,98.249%		0		0 / 21 (0%)		0
GCF_000809425.3_ASM80942v3_genomic	2	KL9	Very high		1	0.9882	0 bp	21 / 21 (100%)	KL9_01_wzc,99.726%;KL9_02_wzb,99.301%;KL9_03_wza,100.0%;KL9_04_gna,100.0%;KL9_05_gne2,100.0%;KL9_06_wzx,99.518%;KL9_07_wzy,100.0%;KL9_08_gtr21,99.746%;KL9_09_gtr22,100.0%;KL9_10_fnlA,100.0%;KL9_11_fnlB,99.73%;KL9_12_fnlC,100.0%;KL9_13_gtr20,100.0%;KL9_14_qnr,98.397%;KL9_15_itrB2,98.516%;KL9_16_itrA3,100.0%;KL9_17_galU,100.0%;KL9_18_ugd,99.525%;KL9_19_gpi,97.307%;KL9_20_gne1,96.165%;KL9_21_pgm,98.249%		0		0 / 21 (0%)		0
GCF_000809945.1_ASM80994v3_genomic	2	KL9	Very high		1	0.9882	0 bp	21 / 21 (100%)	KL9_01_wzc,99.726%;KL9_02_wzb,99.301%;KL9_03_wza,100.0%;KL9_04_gna,100.0%;KL9_05_gne2,100.0%;KL9_06_wzx,99.518%;KL9_07_wzy,100.0%;KL9_08_gtr21,99.746%;KL9_09_gtr22,100.0%;KL9_10_fnlA,100.0%;KL9_11_fnlB,99.73%;KL9_12_fnlC,100.0%;KL9_13_gtr20,100.0%;KL9_14_qnr,98.397%;KL9_15_itrB2,98.516%;KL9_16_itrA3,100.0%;KL9_17_galU,100.0%;KL9_18_ugd,99.525%;KL9_19_gpi,97.307%;KL9_20_gne1,96.165%;KL9_21_pgm,98.249%		0		0 / 21 (0%)		0
GCF_000810605.3_ASM81060v3_genomic	2	KL9	Very high		1	0.9882	0 bp	21 / 21 (100%)	KL9_01_wzc,99.726%;KL9_02_wzb,99.301%;KL9_03_wza,100.0%;KL9_04_gna,100.0%;KL9_05_gne2,100.0%;KL9_06_wzx,99.518%;KL9_07_wzy,100.0%;KL9_08_gtr21,99.746%;KL9_09_gtr22,100.0%;KL9_10_fnlA,100.0%;KL9_11_fnlB,99.73%;KL9_12_fnlC,100.0%;KL9_13_gtr20,100.0%;KL9_14_qnr,98.397%;KL9_15_itrB2,98.516%;KL9_16_itrA3,100.0%;KL9_17_galU,100.0%;KL9_18_ugd,99.525%;KL9_19_gpi,97.307%;KL9_20_gne1,96.165%;KL9_21_pgm,98.249%		0		0 / 21 (0%)		0
GCF_000811525.3_ASM81152v3_genomic	2	KL9	Very high		1	0.9882	0 bp	21 / 21 (100%)	KL9_01_wzc,99.726%;KL9_02_wzb,99.301%;KL9_03_wza,100.0%;KL9_04_gna,100.0%;KL9_05_gne2,100.0%;KL9_06_wzx,99.518%;KL9_07_wzy,100.0%;KL9_08_gtr21,99.746%;KL9_09_gtr22,100.0%;KL9_10_fnlA,100.0%;KL9_11_fnlB,99.73%;KL9_12_fnlC,100.0%;KL9_13_gtr20,100.0%;KL9_14_qnr,98.397%;KL9_15_itrB2,98.516%;KL9_16_itrA3,100.0%;KL9_17_galU,100.0%;KL9_18_ugd,99.525%;KL9_19_gpi,97.307%;KL9_20_gne1,96.165%;KL9_21_pgm,98.249%		0		0 / 21 (0%)		0
