## Supplementary material for "Identification of *Acinetobacter baumannii* loci for capsular polysaccharide (KL) and lipooligosaccharide outer core (OCL) synthesis in genome assemblies using curated reference databases compatible with Kaptive": Dataset3 (part 2 of 3)

### Sheet: AbNCBI_KLkaptive (continued)
Assembly	ST	Best match locus	Match confidence	Problems	Coverage	Identity	Length discrepancy	Expected genes in locus	Expected genes in locus, details	Missing expected genes	Other genes in locus	Other genes in locus, details	Expected genes outside locus	Expected genes outside locus, details	Other genes outside locus	Other genes outside locus, details
GCF_000811585.3_ASM81158v3_genomic	2	KL9	Very high		1	0.9882	0 bp	21 / 21 (100%)	KL9_01_wzc,99.726%;KL9_02_wzb,99.301%;KL9_03_wza,100.0%;KL9_04_gna,100.0%;KL9_05_gne2,100.0%;KL9_06_wzx,99.518%;KL9_07_wzy,100.0%;KL9_08_gtr21,99.746%;KL9_09_gtr22,100.0%;KL9_10_fnlA,100.0%;KL9_11_fnlB,99.73%;KL9_12_fnlC,100.0%;KL9_13_gtr20,100.0%;KL9_14_qnr,98.397%;KL9_15_itrB2,98.516%;KL9_16_itrA3,100.0%;KL9_17_galU,100.0%;KL9_18_ugd,99.525%;KL9_19_gpi,97.307%;KL9_20_gne1,96.165%;KL9_21_pgm,98.249%		0		0 / 21 (0%)		0
GCF_000811685.3_ASM81168v3_genomic	2	KL9	Very high		1	0.9882	0 bp	21 / 21 (100%)	KL9_01_wzc,99.726%;KL9_02_wzb,99.301%;KL9_03_wza,100.0%;KL9_04_gna,100.0%;KL9_05_gne2,100.0%;KL9_06_wzx,99.518%;KL9_07_wzy,100.0%;KL9_08_gtr21,99.746%;KL9_09_gtr22,100.0%;KL9_10_fnlA,100.0%;KL9_11_fnlB,99.73%;KL9_12_fnlC,100.0%;KL9_13_gtr20,100.0%;KL9_14_qnr,98.397%;KL9_15_itrB2,98.516%;KL9_16_itrA3,100.0%;KL9_17_galU,100.0%;KL9_18_ugd,99.525%;KL9_19_gpi,97.307%;KL9_20_gne1,96.165%;KL9_21_pgm,98.249%		0		0 / 21 (0%)		0
GCF_000811705.3_ASM81170v3_genomic	2	KL9	Very high		1	0.9882	0 bp	21 / 21 (100%)	KL9_01_wzc,99.726%;KL9_02_wzb,99.301%;KL9_03_wza,100.0%;KL9_04_gna,100.0%;KL9_05_gne2,100.0%;KL9_06_wzx,99.518%;KL9_07_wzy,100.0%;KL9_08_gtr21,99.746%;KL9_09_gtr22,100.0%;KL9_10_fnlA,100.0%;KL9_11_fnlB,99.73%;KL9_12_fnlC,100.0%;KL9_13_gtr20,100.0%;KL9_14_qnr,98.397%;KL9_15_itrB2,98.516%;KL9_16_itrA3,100.0%;KL9_17_galU,100.0%;KL9_18_ugd,99.525%;KL9_19_gpi,97.307%;KL9_20_gne1,96.165%;KL9_21_pgm,98.249%		0		0 / 21 (0%)		0
GCF_000811725.3_ASM81172v3_genomic	2	KL9	Very high		1	0.9882	0 bp	21 / 21 (100%)	KL9_01_wzc,99.726%;KL9_02_wzb,99.301%;KL9_03_wza,100.0%;KL9_04_gna,100.0%;KL9_05_gne2,100.0%;KL9_06_wzx,99.518%;KL9_07_wzy,100.0%;KL9_08_gtr21,99.746%;KL9_09_gtr22,100.0%;KL9_10_fnlA,100.0%;KL9_11_fnlB,99.73%;KL9_12_fnlC,100.0%;KL9_13_gtr20,100.0%;KL9_14_qnr,98.397%;KL9_15_itrB2,98.516%;KL9_16_itrA3,100.0%;KL9_17_galU,100.0%;KL9_18_ugd,99.525%;KL9_19_gpi,97.307%;KL9_20_gne1,96.165%;KL9_21_pgm,98.249%		0		0 / 21 (0%)		0
GCF_000949045.2_ASM94904v2_genomic	2	KL9	Very high		1	0.9882	0 bp	21 / 21 (100%)	KL9_01_wzc,99.726%;KL9_02_wzb,99.301%;KL9_03_wza,100.0%;KL9_04_gna,100.0%;KL9_05_gne2,100.0%;KL9_06_wzx,99.518%;KL9_07_wzy,100.0%;KL9_08_gtr21,99.746%;KL9_09_gtr22,100.0%;KL9_10_fnlA,100.0%;KL9_11_fnlB,99.73%;KL9_12_fnlC,100.0%;KL9_13_gtr20,100.0%;KL9_14_qnr,98.397%;KL9_15_itrB2,98.516%;KL9_16_itrA3,100.0%;KL9_17_galU,100.0%;KL9_18_ugd,99.525%;KL9_19_gpi,97.307%;KL9_20_gne1,96.165%;KL9_21_pgm,98.249%		0		0 / 21 (0%)		0
GCF_000949065.2_ASM94906v2_genomic	2	KL9	Very high		1	0.9882	0 bp	21 / 21 (100%)	KL9_01_wzc,99.726%;KL9_02_wzb,99.301%;KL9_03_wza,100.0%;KL9_04_gna,100.0%;KL9_05_gne2,100.0%;KL9_06_wzx,99.518%;KL9_07_wzy,100.0%;KL9_08_gtr21,99.746%;KL9_09_gtr22,100.0%;KL9_10_fnlA,100.0%;KL9_11_fnlB,99.73%;KL9_12_fnlC,100.0%;KL9_13_gtr20,100.0%;KL9_14_qnr,98.397%;KL9_15_itrB2,98.516%;KL9_16_itrA3,100.0%;KL9_17_galU,100.0%;KL9_18_ugd,99.525%;KL9_19_gpi,97.307%;KL9_20_gne1,96.165%;KL9_21_pgm,98.249%		0		0 / 21 (0%)		0
GCF_000949115.2_ASM94911v2_genomic	2	KL9	Very high		1	0.9882	0 bp	21 / 21 (100%)	KL9_01_wzc,99.726%;KL9_02_wzb,99.301%;KL9_03_wza,100.0%;KL9_04_gna,100.0%;KL9_05_gne2,100.0%;KL9_06_wzx,99.518%;KL9_07_wzy,100.0%;KL9_08_gtr21,99.746%;KL9_09_gtr22,100.0%;KL9_10_fnlA,100.0%;KL9_11_fnlB,99.73%;KL9_12_fnlC,100.0%;KL9_13_gtr20,100.0%;KL9_14_qnr,98.397%;KL9_15_itrB2,98.516%;KL9_16_itrA3,100.0%;KL9_17_galU,100.0%;KL9_18_ugd,99.525%;KL9_19_gpi,97.307%;KL9_20_gne1,96.165%;KL9_21_pgm,98.249%		0		0 / 21 (0%)		0
GCF_001420515.1_ASM142051v1_genomic	2	KL9	Very high		1	0.9882	0 bp	21 / 21 (100%)	KL9_01_wzc,99.726%;KL9_02_wzb,99.301%;KL9_03_wza,100.0%;KL9_04_gna,100.0%;KL9_05_gne2,100.0%;KL9_06_wzx,99.759%;KL9_07_wzy,100.0%;KL9_08_gtr21,99.746%;KL9_09_gtr22,100.0%;KL9_10_fnlA,100.0%;KL9_11_fnlB,99.73%;KL9_12_fnlC,100.0%;KL9_13_gtr20,100.0%;KL9_14_qnr,98.397%;KL9_15_itrB2,98.516%;KL9_16_itrA3,100.0%;KL9_17_galU,100.0%;KL9_18_ugd,99.525%;KL9_19_gpi,97.307%;KL9_20_gne1,96.165%;KL9_21_pgm,98.031%		0		0 / 21 (0%)		0
GCF_001664655.1_ASM166465v1_genomic	2	KL9	Very high		1	0.9882	0 bp	21 / 21 (100%)	KL9_01_wzc,99.726%;KL9_02_wzb,99.301%;KL9_03_wza,100.0%;KL9_04_gna,100.0%;KL9_05_gne2,100.0%;KL9_06_wzx,99.518%;KL9_07_wzy,100.0%;KL9_08_gtr21,99.746%;KL9_09_gtr22,100.0%;KL9_10_fnlA,100.0%;KL9_11_fnlB,99.73%;KL9_12_fnlC,100.0%;KL9_13_gtr20,100.0%;KL9_14_qnr,98.397%;KL9_15_itrB2,98.516%;KL9_16_itrA3,100.0%;KL9_17_galU,100.0%;KL9_18_ugd,99.525%;KL9_19_gpi,97.127%;KL9_20_gne1,96.165%;KL9_21_pgm,98.249%		0		0 / 21 (0%)		0
GCF_001672535.1_ASM167253v1_genomic	2	KL9	Very high		1	0.9882	0 bp	21 / 21 (100%)	KL9_01_wzc,99.726%;KL9_02_wzb,99.301%;KL9_03_wza,100.0%;KL9_04_gna,100.0%;KL9_05_gne2,100.0%;KL9_06_wzx,99.759%;KL9_07_wzy,100.0%;KL9_08_gtr21,99.746%;KL9_09_gtr22,100.0%;KL9_10_fnlA,100.0%;KL9_11_fnlB,99.73%;KL9_12_fnlC,100.0%;KL9_13_gtr20,100.0%;KL9_14_qnr,98.397%;KL9_15_itrB2,98.516%;KL9_16_itrA3,100.0%;KL9_17_galU,100.0%;KL9_18_ugd,99.287%;KL9_19_gpi,97.307%;KL9_20_gne1,96.165%;KL9_21_pgm,98.249%		0		0 / 21 (0%)		0
GCF_001863315.1_ASM186331v1_genomic	2	KL9	Very high		1	0.9941	+2 bp	21 / 21 (100%)	KL9_01_wzc,100.0%;KL9_02_wzb,100.0%;KL9_03_wza,100.0%;KL9_04_gna,100.0%;KL9_05_gne2,100.0%;KL9_06_wzx,100.0%;KL9_07_wzy,100.0%;KL9_08_gtr21,100.0%;KL9_09_gtr22,100.0%;KL9_10_fnlA,100.0%;KL9_11_fnlB,100.0%;KL9_12_fnlC,100.0%;KL9_13_gtr20,100.0%;KL9_14_qnr,100.0%;KL9_15_itrB2,100.0%;KL9_16_itrA3,100.0%;KL9_17_galU,100.0%;KL9_18_ugd,100.0%;KL9_19_gpi,99.282%;KL9_20_gne1,96.755%;KL9_21_pgm,98.468%		0		0 / 21 (0%)		0
GCF_001874915.1_ASM187491v1_genomic	2	KL9	Very high		1	0.9882	0 bp	21 / 21 (100%)	KL9_01_wzc,99.726%;KL9_02_wzb,99.301%;KL9_03_wza,100.0%;KL9_04_gna,100.0%;KL9_05_gne2,100.0%;KL9_06_wzx,99.759%;KL9_07_wzy,100.0%;KL9_08_gtr21,99.491%;KL9_09_gtr22,100.0%;KL9_10_fnlA,100.0%;KL9_11_fnlB,99.73%;KL9_12_fnlC,100.0%;KL9_13_gtr20,100.0%;KL9_14_qnr,98.397%;KL9_15_itrB2,98.516%;KL9_16_itrA3,100.0%;KL9_17_galU,100.0%;KL9_18_ugd,99.525%;KL9_19_gpi,97.307%;KL9_20_gne1,96.165%;KL9_21_pgm,98.249%		0		0 / 21 (0%)		0
GCF_001907125.1_ASM190712v1_genomic	2	KL9	Very high		1	0.9863	+1 bp	21 / 21 (100%)	KL9_01_wzc,99.04%;KL9_02_wzb,99.301%;KL9_03_wza,100.0%;KL9_04_gna,100.0%;KL9_05_gne2,100.0%;KL9_06_wzx,99.759%;KL9_07_wzy,100.0%;KL9_08_gtr21,99.746%;KL9_09_gtr22,100.0%;KL9_10_fnlA,100.0%;KL9_11_fnlB,99.73%;KL9_12_fnlC,100.0%;KL9_13_gtr20,100.0%;KL9_14_qnr,98.397%;KL9_15_itrB2,98.516%;KL9_16_itrA3,100.0%;KL9_17_galU,100.0%;KL9_18_ugd,99.525%;KL9_19_gpi,97.307%;KL9_20_gne1,96.165%;KL9_21_pgm,98.249%		0		0 / 21 (0%)		0
GCF_001910595.1_ASM191059v1_genomic	2	KL9	Very high		1	0.9879	0 bp	21 / 21 (100%)	KL9_01_wzc,99.726%;KL9_02_wzb,99.301%;KL9_03_wza,100.0%;KL9_04_gna,100.0%;KL9_05_gne2,100.0%;KL9_06_wzx,99.759%;KL9_07_wzy,100.0%;KL9_08_gtr21,99.746%;KL9_09_gtr22,100.0%;KL9_10_fnlA,100.0%;KL9_11_fnlB,99.73%;KL9_12_fnlC,100.0%;KL9_13_gtr20,100.0%;KL9_14_qnr,98.397%;KL9_15_itrB2,98.516%;KL9_16_itrA3,100.0%;KL9_17_galU,100.0%;KL9_18_ugd,99.525%;KL9_19_gpi,97.307%;KL9_20_gne1,96.165%;KL9_21_pgm,97.812%		0		0 / 21 (0%)		0
GCF_001910675.1_ASM191067v1_genomic	2	KL9	Very high		1	0.9879	0 bp	21 / 21 (100%)	KL9_01_wzc,99.726%;KL9_02_wzb,99.301%;KL9_03_wza,100.0%;KL9_04_gna,100.0%;KL9_05_gne2,100.0%;KL9_06_wzx,99.759%;KL9_07_wzy,100.0%;KL9_08_gtr21,99.746%;KL9_09_gtr22,100.0%;KL9_10_fnlA,100.0%;KL9_11_fnlB,99.73%;KL9_12_fnlC,100.0%;KL9_13_gtr20,100.0%;KL9_14_qnr,98.397%;KL9_15_itrB2,98.516%;KL9_16_itrA3,100.0%;KL9_17_galU,100.0%;KL9_18_ugd,99.525%;KL9_19_gpi,97.307%;KL9_20_gne1,96.165%;KL9_21_pgm,97.812%		0		0 / 21 (0%)		0
GCF_002014265.1_ASM201426v1_genomic	2	KL9	Very high		1	0.9882	0 bp	21 / 21 (100%)	KL9_01_wzc,99.726%;KL9_02_wzb,99.301%;KL9_03_wza,100.0%;KL9_04_gna,100.0%;KL9_05_gne2,100.0%;KL9_06_wzx,99.518%;KL9_07_wzy,100.0%;KL9_08_gtr21,99.746%;KL9_09_gtr22,100.0%;KL9_10_fnlA,100.0%;KL9_11_fnlB,99.73%;KL9_12_fnlC,100.0%;KL9_13_gtr20,100.0%;KL9_14_qnr,98.397%;KL9_15_itrB2,98.516%;KL9_16_itrA3,100.0%;KL9_17_galU,100.0%;KL9_18_ugd,99.525%;KL9_19_gpi,97.307%;KL9_20_gne1,96.165%;KL9_21_pgm,98.249%		0		0 / 21 (0%)		0
GCF_002014355.1_ASM201435v1_genomic	2	KL9	Very high		1	0.9882	0 bp	21 / 21 (100%)	KL9_01_wzc,99.726%;KL9_02_wzb,99.301%;KL9_03_wza,100.0%;KL9_04_gna,100.0%;KL9_05_gne2,100.0%;KL9_06_wzx,99.518%;KL9_07_wzy,100.0%;KL9_08_gtr21,99.746%;KL9_09_gtr22,100.0%;KL9_10_fnlA,100.0%;KL9_11_fnlB,99.73%;KL9_12_fnlC,100.0%;KL9_13_gtr20,100.0%;KL9_14_qnr,98.397%;KL9_15_itrB2,98.516%;KL9_16_itrA3,100.0%;KL9_17_galU,100.0%;KL9_18_ugd,99.525%;KL9_19_gpi,97.307%;KL9_20_gne1,96.165%;KL9_21_pgm,98.249%		0		0 / 21 (0%)		0
GCF_002016775.1_ASM201677v1_genomic	2	KL9	Very high		1	0.9882	0 bp	21 / 21 (100%)	KL9_01_wzc,99.726%;KL9_02_wzb,99.301%;KL9_03_wza,100.0%;KL9_04_gna,100.0%;KL9_05_gne2,100.0%;KL9_06_wzx,99.518%;KL9_07_wzy,100.0%;KL9_08_gtr21,99.746%;KL9_09_gtr22,100.0%;KL9_10_fnlA,100.0%;KL9_11_fnlB,99.73%;KL9_12_fnlC,100.0%;KL9_13_gtr20,100.0%;KL9_14_qnr,98.397%;KL9_15_itrB2,98.516%;KL9_16_itrA3,100.0%;KL9_17_galU,100.0%;KL9_18_ugd,99.525%;KL9_19_gpi,97.307%;KL9_20_gne1,96.165%;KL9_21_pgm,98.249%		0		0 / 21 (0%)		0
GCF_002016935.1_ASM201693v1_genomic	2	KL9	Very high		1	0.9882	0 bp	21 / 21 (100%)	KL9_01_wzc,99.726%;KL9_02_wzb,99.301%;KL9_03_wza,100.0%;KL9_04_gna,100.0%;KL9_05_gne2,100.0%;KL9_06_wzx,99.518%;KL9_07_wzy,100.0%;KL9_08_gtr21,99.746%;KL9_09_gtr22,100.0%;KL9_10_fnlA,100.0%;KL9_11_fnlB,99.73%;KL9_12_fnlC,100.0%;KL9_13_gtr20,100.0%;KL9_14_qnr,98.397%;KL9_15_itrB2,98.516%;KL9_16_itrA3,100.0%;KL9_17_galU,100.0%;KL9_18_ugd,99.525%;KL9_19_gpi,97.307%;KL9_20_gne1,96.165%;KL9_21_pgm,98.249%		0		0 / 21 (0%)		0
GCF_002016955.1_ASM201695v1_genomic	2	KL9	Very high		1	0.9882	0 bp	21 / 21 (100%)	KL9_01_wzc,99.726%;KL9_02_wzb,99.301%;KL9_03_wza,100.0%;KL9_04_gna,100.0%;KL9_05_gne2,100.0%;KL9_06_wzx,99.518%;KL9_07_wzy,100.0%;KL9_08_gtr21,99.746%;KL9_09_gtr22,100.0%;KL9_10_fnlA,100.0%;KL9_11_fnlB,99.73%;KL9_12_fnlC,100.0%;KL9_13_gtr20,100.0%;KL9_14_qnr,98.397%;KL9_15_itrB2,98.516%;KL9_16_itrA3,100.0%;KL9_17_galU,100.0%;KL9_18_ugd,99.525%;KL9_19_gpi,97.307%;KL9_20_gne1,96.165%;KL9_21_pgm,98.249%		0		0 / 21 (0%)		0
GCF_002017105.1_ASM201710v1_genomic	2	KL9	Very high		1	0.9882	0 bp	21 / 21 (100%)	KL9_01_wzc,99.726%;KL9_02_wzb,99.301%;KL9_03_wza,100.0%;KL9_04_gna,100.0%;KL9_05_gne2,100.0%;KL9_06_wzx,99.518%;KL9_07_wzy,100.0%;KL9_08_gtr21,99.746%;KL9_09_gtr22,100.0%;KL9_10_fnlA,100.0%;KL9_11_fnlB,99.73%;KL9_12_fnlC,100.0%;KL9_13_gtr20,100.0%;KL9_14_qnr,98.397%;KL9_15_itrB2,98.516%;KL9_16_itrA3,100.0%;KL9_17_galU,100.0%;KL9_18_ugd,99.525%;KL9_19_gpi,97.307%;KL9_20_gne1,96.165%;KL9_21_pgm,98.249%		0		0 / 21 (0%)		0
GCF_002017195.1_ASM201719v1_genomic	2	KL9	Very high		1	0.9882	0 bp	21 / 21 (100%)	KL9_01_wzc,99.726%;KL9_02_wzb,99.301%;KL9_03_wza,100.0%;KL9_04_gna,100.0%;KL9_05_gne2,100.0%;KL9_06_wzx,99.518%;KL9_07_wzy,100.0%;KL9_08_gtr21,99.746%;KL9_09_gtr22,100.0%;KL9_10_fnlA,100.0%;KL9_11_fnlB,99.73%;KL9_12_fnlC,100.0%;KL9_13_gtr20,100.0%;KL9_14_qnr,98.397%;KL9_15_itrB2,98.516%;KL9_16_itrA3,100.0%;KL9_17_galU,100.0%;KL9_18_ugd,99.525%;KL9_19_gpi,97.307%;KL9_20_gne1,96.165%;KL9_21_pgm,98.249%		0		0 / 21 (0%)		0
GCF_002017255.1_ASM201725v1_genomic	2	KL9	Very high		1	0.9882	0 bp	21 / 21 (100%)	KL9_01_wzc,99.726%;KL9_02_wzb,99.301%;KL9_03_wza,100.0%;KL9_04_gna,100.0%;KL9_05_gne2,100.0%;KL9_06_wzx,99.518%;KL9_07_wzy,100.0%;KL9_08_gtr21,99.746%;KL9_09_gtr22,100.0%;KL9_10_fnlA,100.0%;KL9_11_fnlB,99.73%;KL9_12_fnlC,100.0%;KL9_13_gtr20,100.0%;KL9_14_qnr,98.397%;KL9_15_itrB2,98.516%;KL9_16_itrA3,100.0%;KL9_17_galU,100.0%;KL9_18_ugd,99.525%;KL9_19_gpi,97.307%;KL9_20_gne1,96.165%;KL9_21_pgm,98.249%		0		0 / 21 (0%)		0
GCF_002017265.1_ASM201726v1_genomic	2	KL9	Very high		1	0.9882	0 bp	21 / 21 (100%)	KL9_01_wzc,99.726%;KL9_02_wzb,99.301%;KL9_03_wza,100.0%;KL9_04_gna,100.0%;KL9_05_gne2,100.0%;KL9_06_wzx,99.518%;KL9_07_wzy,100.0%;KL9_08_gtr21,99.746%;KL9_09_gtr22,100.0%;KL9_10_fnlA,100.0%;KL9_11_fnlB,99.73%;KL9_12_fnlC,100.0%;KL9_13_gtr20,100.0%;KL9_14_qnr,98.397%;KL9_15_itrB2,98.516%;KL9_16_itrA3,100.0%;KL9_17_galU,100.0%;KL9_18_ugd,99.525%;KL9_19_gpi,97.307%;KL9_20_gne1,96.165%;KL9_21_pgm,98.249%		0		0 / 21 (0%)		0
GCF_002017285.1_ASM201728v1_genomic	2	KL9	Very high		1	0.9882	0 bp	21 / 21 (100%)	KL9_01_wzc,99.726%;KL9_02_wzb,99.301%;KL9_03_wza,100.0%;KL9_04_gna,100.0%;KL9_05_gne2,100.0%;KL9_06_wzx,99.518%;KL9_07_wzy,100.0%;KL9_08_gtr21,99.746%;KL9_09_gtr22,100.0%;KL9_10_fnlA,100.0%;KL9_11_fnlB,99.73%;KL9_12_fnlC,100.0%;KL9_13_gtr20,100.0%;KL9_14_qnr,98.397%;KL9_15_itrB2,98.516%;KL9_16_itrA3,100.0%;KL9_17_galU,100.0%;KL9_18_ugd,99.525%;KL9_19_gpi,97.307%;KL9_20_gne1,96.165%;KL9_21_pgm,98.249%		0		0 / 21 (0%)		0
GCF_002017335.1_ASM201733v1_genomic	2	KL9	Very high		1	0.9882	0 bp	21 / 21 (100%)	KL9_01_wzc,99.726%;KL9_02_wzb,99.301%;KL9_03_wza,100.0%;KL9_04_gna,100.0%;KL9_05_gne2,100.0%;KL9_06_wzx,99.518%;KL9_07_wzy,100.0%;KL9_08_gtr21,99.746%;KL9_09_gtr22,100.0%;KL9_10_fnlA,100.0%;KL9_11_fnlB,99.73%;KL9_12_fnlC,100.0%;KL9_13_gtr20,100.0%;KL9_14_qnr,98.397%;KL9_15_itrB2,98.516%;KL9_16_itrA3,100.0%;KL9_17_galU,100.0%;KL9_18_ugd,99.525%;KL9_19_gpi,97.307%;KL9_20_gne1,96.165%;KL9_21_pgm,98.249%		0		0 / 21 (0%)		0
GCF_002017515.1_ASM201751v1_genomic	2	KL9	Very high		1	0.9882	0 bp	21 / 21 (100%)	KL9_01_wzc,99.726%;KL9_02_wzb,99.301%;KL9_03_wza,100.0%;KL9_04_gna,100.0%;KL9_05_gne2,100.0%;KL9_06_wzx,99.518%;KL9_07_wzy,100.0%;KL9_08_gtr21,99.746%;KL9_09_gtr22,100.0%;KL9_10_fnlA,100.0%;KL9_11_fnlB,99.73%;KL9_12_fnlC,100.0%;KL9_13_gtr20,100.0%;KL9_14_qnr,98.397%;KL9_15_itrB2,98.516%;KL9_16_itrA3,100.0%;KL9_17_galU,100.0%;KL9_18_ugd,99.525%;KL9_19_gpi,97.307%;KL9_20_gne1,96.165%;KL9_21_pgm,98.249%		0		0 / 21 (0%)		0
GCF_002017705.1_ASM201770v1_genomic	2	KL9	Very high		1	0.9882	0 bp	21 / 21 (100%)	KL9_01_wzc,99.726%;KL9_02_wzb,99.301%;KL9_03_wza,100.0%;KL9_04_gna,100.0%;KL9_05_gne2,100.0%;KL9_06_wzx,99.518%;KL9_07_wzy,100.0%;KL9_08_gtr21,99.746%;KL9_09_gtr22,100.0%;KL9_10_fnlA,100.0%;KL9_11_fnlB,99.73%;KL9_12_fnlC,100.0%;KL9_13_gtr20,100.0%;KL9_14_qnr,98.397%;KL9_15_itrB2,98.516%;KL9_16_itrA3,100.0%;KL9_17_galU,100.0%;KL9_18_ugd,99.525%;KL9_19_gpi,97.307%;KL9_20_gne1,96.165%;KL9_21_pgm,98.249%		0		0 / 21 (0%)		0
GCF_002017735.1_ASM201773v1_genomic	2	KL9	Very high		1	0.9882	0 bp	21 / 21 (100%)	KL9_01_wzc,99.726%;KL9_02_wzb,99.301%;KL9_03_wza,100.0%;KL9_04_gna,100.0%;KL9_05_gne2,100.0%;KL9_06_wzx,99.518%;KL9_07_wzy,100.0%;KL9_08_gtr21,99.746%;KL9_09_gtr22,100.0%;KL9_10_fnlA,100.0%;KL9_11_fnlB,99.73%;KL9_12_fnlC,100.0%;KL9_13_gtr20,100.0%;KL9_14_qnr,98.397%;KL9_15_itrB2,98.516%;KL9_16_itrA3,100.0%;KL9_17_galU,100.0%;KL9_18_ugd,99.525%;KL9_19_gpi,97.307%;KL9_20_gne1,96.165%;KL9_21_pgm,98.249%		0		0 / 21 (0%)		0
GCF_002017745.1_ASM201774v1_genomic	2	KL9	Very high		1	0.9882	0 bp	21 / 21 (100%)	KL9_01_wzc,99.726%;KL9_02_wzb,99.301%;KL9_03_wza,100.0%;KL9_04_gna,100.0%;KL9_05_gne2,100.0%;KL9_06_wzx,99.518%;KL9_07_wzy,100.0%;KL9_08_gtr21,99.746%;KL9_09_gtr22,100.0%;KL9_10_fnlA,100.0%;KL9_11_fnlB,99.73%;KL9_12_fnlC,100.0%;KL9_13_gtr20,100.0%;KL9_14_qnr,98.397%;KL9_15_itrB2,98.516%;KL9_16_itrA3,100.0%;KL9_17_galU,100.0%;KL9_18_ugd,99.525%;KL9_19_gpi,97.307%;KL9_20_gne1,96.165%;KL9_21_pgm,98.249%		0		0 / 21 (0%)		0
GCF_002017795.1_ASM201779v1_genomic	2	KL9	Very high		1	0.9882	0 bp	21 / 21 (100%)	KL9_01_wzc,99.726%;KL9_02_wzb,99.301%;KL9_03_wza,100.0%;KL9_04_gna,100.0%;KL9_05_gne2,100.0%;KL9_06_wzx,99.518%;KL9_07_wzy,100.0%;KL9_08_gtr21,99.746%;KL9_09_gtr22,100.0%;KL9_10_fnlA,100.0%;KL9_11_fnlB,99.73%;KL9_12_fnlC,100.0%;KL9_13_gtr20,100.0%;KL9_14_qnr,98.397%;KL9_15_itrB2,98.516%;KL9_16_itrA3,100.0%;KL9_17_galU,100.0%;KL9_18_ugd,99.525%;KL9_19_gpi,97.307%;KL9_20_gne1,96.165%;KL9_21_pgm,98.249%		0		0 / 21 (0%)		0
GCF_002072795.1_ASM207279v1_genomic	2	KL9	Very high	*	1	0.9867	-1 bp	21 / 21 (100%)	KL9_01_wzc,99.863%;KL9_02_wzb,100.0%;KL9_03_wza,100.0%;KL9_04_gna,100.0%;KL9_05_gne2,100.0%;KL9_06_wzx,100.0%;KL9_07_wzy,100.0%;KL9_08_gtr21,100.0%;KL9_09_gtr22,100.0%;KL9_10_fnlA,100.0%;KL9_11_fnlB,100.0%;KL9_12_fnlC,100.0%;KL9_13_gtr20,100.0%;KL9_14_qnr,99.679%;KL9_15_itrB2,99.407%;KL9_16_itrA3,100.0%;KL9_17_galU,98.63%;KL9_18_ugd,99.525%;KL9_19_gpi,96.768%;KL9_20_gne1,93.51%;KL9_21_pgm,98.249%		0		0 / 21 (0%)		0
GCF_002136615.1_ASM213661v1_genomic	2	KL9	Very high		1	0.9882	0 bp	21 / 21 (100%)	KL9_01_wzc,99.726%;KL9_02_wzb,99.301%;KL9_03_wza,100.0%;KL9_04_gna,100.0%;KL9_05_gne2,100.0%;KL9_06_wzx,99.518%;KL9_07_wzy,100.0%;KL9_08_gtr21,99.746%;KL9_09_gtr22,100.0%;KL9_10_fnlA,100.0%;KL9_11_fnlB,99.73%;KL9_12_fnlC,100.0%;KL9_13_gtr20,100.0%;KL9_14_qnr,98.397%;KL9_15_itrB2,98.516%;KL9_16_itrA3,100.0%;KL9_17_galU,100.0%;KL9_18_ugd,99.525%;KL9_19_gpi,97.307%;KL9_20_gne1,96.165%;KL9_21_pgm,98.249%		0		0 / 21 (0%)		0
GCF_002136825.1_ASM213682v1_genomic	2	KL9	Very high		1	0.9882	0 bp	21 / 21 (100%)	KL9_01_wzc,99.726%;KL9_02_wzb,99.301%;KL9_03_wza,100.0%;KL9_04_gna,100.0%;KL9_05_gne2,100.0%;KL9_06_wzx,99.518%;KL9_07_wzy,100.0%;KL9_08_gtr21,99.746%;KL9_09_gtr22,100.0%;KL9_10_fnlA,100.0%;KL9_11_fnlB,99.73%;KL9_12_fnlC,100.0%;KL9_13_gtr20,100.0%;KL9_14_qnr,98.397%;KL9_15_itrB2,98.516%;KL9_16_itrA3,100.0%;KL9_17_galU,100.0%;KL9_18_ugd,99.525%;KL9_19_gpi,97.307%;KL9_20_gne1,96.165%;KL9_21_pgm,98.249%		0		0 / 21 (0%)		0
GCF_002136885.1_ASM213688v1_genomic	2	KL9	Very high		1	0.9882	0 bp	21 / 21 (100%)	KL9_01_wzc,99.726%;KL9_02_wzb,99.301%;KL9_03_wza,100.0%;KL9_04_gna,100.0%;KL9_05_gne2,100.0%;KL9_06_wzx,99.518%;KL9_07_wzy,100.0%;KL9_08_gtr21,99.746%;KL9_09_gtr22,100.0%;KL9_10_fnlA,100.0%;KL9_11_fnlB,99.73%;KL9_12_fnlC,100.0%;KL9_13_gtr20,100.0%;KL9_14_qnr,98.397%;KL9_15_itrB2,98.516%;KL9_16_itrA3,100.0%;KL9_17_galU,100.0%;KL9_18_ugd,99.525%;KL9_19_gpi,97.307%;KL9_20_gne1,96.165%;KL9_21_pgm,98.249%		0		0 / 21 (0%)		0
GCF_002137475.1_ASM213747v1_genomic	2	KL9	Very high		1	0.9882	0 bp	21 / 21 (100%)	KL9_01_wzc,99.726%;KL9_02_wzb,99.301%;KL9_03_wza,100.0%;KL9_04_gna,100.0%;KL9_05_gne2,100.0%;KL9_06_wzx,99.518%;KL9_07_wzy,100.0%;KL9_08_gtr21,99.746%;KL9_09_gtr22,100.0%;KL9_10_fnlA,100.0%;KL9_11_fnlB,99.73%;KL9_12_fnlC,100.0%;KL9_13_gtr20,100.0%;KL9_14_qnr,98.397%;KL9_15_itrB2,98.516%;KL9_16_itrA3,100.0%;KL9_17_galU,100.0%;KL9_18_ugd,99.525%;KL9_19_gpi,97.307%;KL9_20_gne1,96.165%;KL9_21_pgm,98.249%		0		0 / 21 (0%)		0
GCF_002137695.1_ASM213769v1_genomic	2	KL9	Very high		1	0.9882	0 bp	21 / 21 (100%)	KL9_01_wzc,99.726%;KL9_02_wzb,99.301%;KL9_03_wza,100.0%;KL9_04_gna,100.0%;KL9_05_gne2,100.0%;KL9_06_wzx,99.518%;KL9_07_wzy,100.0%;KL9_08_gtr21,99.746%;KL9_09_gtr22,100.0%;KL9_10_fnlA,100.0%;KL9_11_fnlB,99.73%;KL9_12_fnlC,100.0%;KL9_13_gtr20,100.0%;KL9_14_qnr,98.397%;KL9_15_itrB2,98.516%;KL9_16_itrA3,100.0%;KL9_17_galU,100.0%;KL9_18_ugd,99.525%;KL9_19_gpi,97.307%;KL9_20_gne1,96.165%;KL9_21_pgm,98.249%		0		0 / 21 (0%)		0
GCF_002138035.1_ASM213803v1_genomic	2	KL9	Very high		1	0.9882	0 bp	21 / 21 (100%)	KL9_01_wzc,99.726%;KL9_02_wzb,99.301%;KL9_03_wza,100.0%;KL9_04_gna,100.0%;KL9_05_gne2,100.0%;KL9_06_wzx,99.518%;KL9_07_wzy,100.0%;KL9_08_gtr21,99.746%;KL9_09_gtr22,100.0%;KL9_10_fnlA,100.0%;KL9_11_fnlB,99.73%;KL9_12_fnlC,100.0%;KL9_13_gtr20,100.0%;KL9_14_qnr,98.397%;KL9_15_itrB2,98.516%;KL9_16_itrA3,100.0%;KL9_17_galU,100.0%;KL9_18_ugd,99.525%;KL9_19_gpi,97.307%;KL9_20_gne1,96.165%;KL9_21_pgm,98.249%		0		0 / 21 (0%)		0
GCF_002138165.1_ASM213816v1_genomic	2	KL9	Very high		1	0.9882	0 bp	21 / 21 (100%)	KL9_01_wzc,99.726%;KL9_02_wzb,99.301%;KL9_03_wza,100.0%;KL9_04_gna,100.0%;KL9_05_gne2,100.0%;KL9_06_wzx,99.518%;KL9_07_wzy,100.0%;KL9_08_gtr21,99.746%;KL9_09_gtr22,100.0%;KL9_10_fnlA,100.0%;KL9_11_fnlB,99.73%;KL9_12_fnlC,100.0%;KL9_13_gtr20,100.0%;KL9_14_qnr,98.397%;KL9_15_itrB2,98.516%;KL9_16_itrA3,100.0%;KL9_17_galU,100.0%;KL9_18_ugd,99.525%;KL9_19_gpi,97.307%;KL9_20_gne1,96.165%;KL9_21_pgm,98.249%		0		0 / 21 (0%)		0
GCF_002138245.1_ASM213824v1_genomic	2	KL9	Very high		1	0.9882	0 bp	21 / 21 (100%)	KL9_01_wzc,99.726%;KL9_02_wzb,99.301%;KL9_03_wza,100.0%;KL9_04_gna,100.0%;KL9_05_gne2,100.0%;KL9_06_wzx,99.518%;KL9_07_wzy,100.0%;KL9_08_gtr21,99.746%;KL9_09_gtr22,100.0%;KL9_10_fnlA,100.0%;KL9_11_fnlB,99.73%;KL9_12_fnlC,100.0%;KL9_13_gtr20,100.0%;KL9_14_qnr,98.397%;KL9_15_itrB2,98.516%;KL9_16_itrA3,100.0%;KL9_17_galU,100.0%;KL9_18_ugd,99.525%;KL9_19_gpi,97.307%;KL9_20_gne1,96.165%;KL9_21_pgm,98.249%		0		0 / 21 (0%)		0
GCF_002142955.1_ASM214295v1_genomic	2	KL9	Very high		1	0.9882	0 bp	21 / 21 (100%)	KL9_01_wzc,99.726%;KL9_02_wzb,99.301%;KL9_03_wza,100.0%;KL9_04_gna,100.0%;KL9_05_gne2,100.0%;KL9_06_wzx,99.518%;KL9_07_wzy,100.0%;KL9_08_gtr21,99.746%;KL9_09_gtr22,100.0%;KL9_10_fnlA,100.0%;KL9_11_fnlB,99.73%;KL9_12_fnlC,100.0%;KL9_13_gtr20,100.0%;KL9_14_qnr,98.397%;KL9_15_itrB2,98.516%;KL9_16_itrA3,100.0%;KL9_17_galU,100.0%;KL9_18_ugd,99.525%;KL9_19_gpi,97.307%;KL9_20_gne1,96.165%;KL9_21_pgm,98.249%		0		0 / 21 (0%)		0
GCF_002143015.1_ASM214301v1_genomic	2	KL9	Very high		1	0.9882	0 bp	21 / 21 (100%)	KL9_01_wzc,99.726%;KL9_02_wzb,99.301%;KL9_03_wza,100.0%;KL9_04_gna,100.0%;KL9_05_gne2,100.0%;KL9_06_wzx,99.518%;KL9_07_wzy,100.0%;KL9_08_gtr21,99.746%;KL9_09_gtr22,100.0%;KL9_10_fnlA,100.0%;KL9_11_fnlB,99.73%;KL9_12_fnlC,100.0%;KL9_13_gtr20,100.0%;KL9_14_qnr,98.397%;KL9_15_itrB2,98.516%;KL9_16_itrA3,100.0%;KL9_17_galU,100.0%;KL9_18_ugd,99.525%;KL9_19_gpi,97.307%;KL9_20_gne1,96.165%;KL9_21_pgm,98.249%		0		0 / 21 (0%)		0
GCF_002143035.1_ASM214303v1_genomic	2	KL9	Very high		1	0.9882	0 bp	21 / 21 (100%)	KL9_01_wzc,99.726%;KL9_02_wzb,99.301%;KL9_03_wza,100.0%;KL9_04_gna,100.0%;KL9_05_gne2,100.0%;KL9_06_wzx,99.518%;KL9_07_wzy,100.0%;KL9_08_gtr21,99.746%;KL9_09_gtr22,100.0%;KL9_10_fnlA,100.0%;KL9_11_fnlB,99.73%;KL9_12_fnlC,100.0%;KL9_13_gtr20,100.0%;KL9_14_qnr,98.397%;KL9_15_itrB2,98.516%;KL9_16_itrA3,100.0%;KL9_17_galU,100.0%;KL9_18_ugd,99.525%;KL9_19_gpi,97.307%;KL9_20_gne1,96.165%;KL9_21_pgm,98.249%		0		0 / 21 (0%)		0
GCF_002143095.1_ASM214309v1_genomic	2	KL9	Very high		1	0.9882	0 bp	21 / 21 (100%)	KL9_01_wzc,99.726%;KL9_02_wzb,99.301%;KL9_03_wza,100.0%;KL9_04_gna,100.0%;KL9_05_gne2,100.0%;KL9_06_wzx,99.518%;KL9_07_wzy,100.0%;KL9_08_gtr21,99.746%;KL9_09_gtr22,100.0%;KL9_10_fnlA,100.0%;KL9_11_fnlB,99.73%;KL9_12_fnlC,100.0%;KL9_13_gtr20,100.0%;KL9_14_qnr,98.397%;KL9_15_itrB2,98.516%;KL9_16_itrA3,100.0%;KL9_17_galU,100.0%;KL9_18_ugd,99.525%;KL9_19_gpi,97.307%;KL9_20_gne1,96.165%;KL9_21_pgm,98.249%		0		0 / 21 (0%)		0
GCF_002143105.1_ASM214310v1_genomic	2	KL9	Very high		1	0.9882	0 bp	21 / 21 (100%)	KL9_01_wzc,99.726%;KL9_02_wzb,99.301%;KL9_03_wza,100.0%;KL9_04_gna,100.0%;KL9_05_gne2,100.0%;KL9_06_wzx,99.518%;KL9_07_wzy,100.0%;KL9_08_gtr21,99.746%;KL9_09_gtr22,100.0%;KL9_10_fnlA,100.0%;KL9_11_fnlB,99.73%;KL9_12_fnlC,100.0%;KL9_13_gtr20,100.0%;KL9_14_qnr,98.397%;KL9_15_itrB2,98.516%;KL9_16_itrA3,100.0%;KL9_17_galU,100.0%;KL9_18_ugd,99.525%;KL9_19_gpi,97.307%;KL9_20_gne1,96.165%;KL9_21_pgm,98.249%		0		0 / 21 (0%)		0
GCF_002143335.1_ASM214333v1_genomic	2	KL9	Very high		1	0.9882	0 bp	21 / 21 (100%)	KL9_01_wzc,99.726%;KL9_02_wzb,99.301%;KL9_03_wza,100.0%;KL9_04_gna,100.0%;KL9_05_gne2,100.0%;KL9_06_wzx,99.518%;KL9_07_wzy,99.679%;KL9_08_gtr21,99.746%;KL9_09_gtr22,100.0%;KL9_10_fnlA,100.0%;KL9_11_fnlB,99.73%;KL9_12_fnlC,100.0%;KL9_13_gtr20,100.0%;KL9_14_qnr,98.397%;KL9_15_itrB2,98.516%;KL9_16_itrA3,100.0%;KL9_17_galU,100.0%;KL9_18_ugd,99.525%;KL9_19_gpi,97.307%;KL9_20_gne1,96.165%;KL9_21_pgm,98.249%		0		0 / 21 (0%)		0
GCF_002143405.1_ASM214340v1_genomic	2	KL9	Very high		1	0.9882	0 bp	21 / 21 (100%)	KL9_01_wzc,99.726%;KL9_02_wzb,99.301%;KL9_03_wza,100.0%;KL9_04_gna,100.0%;KL9_05_gne2,100.0%;KL9_06_wzx,99.518%;KL9_07_wzy,100.0%;KL9_08_gtr21,99.746%;KL9_09_gtr22,100.0%;KL9_10_fnlA,100.0%;KL9_11_fnlB,99.73%;KL9_12_fnlC,100.0%;KL9_13_gtr20,100.0%;KL9_14_qnr,98.397%;KL9_15_itrB2,98.516%;KL9_16_itrA3,100.0%;KL9_17_galU,100.0%;KL9_18_ugd,99.525%;KL9_19_gpi,97.307%;KL9_20_gne1,96.165%;KL9_21_pgm,98.249%		0		0 / 21 (0%)		0
GCF_002143675.1_ASM214367v1_genomic	2	KL9	Very high		1	0.9882	0 bp	21 / 21 (100%)	KL9_01_wzc,99.726%;KL9_02_wzb,99.301%;KL9_03_wza,100.0%;KL9_04_gna,100.0%;KL9_05_gne2,100.0%;KL9_06_wzx,99.518%;KL9_07_wzy,100.0%;KL9_08_gtr21,99.746%;KL9_09_gtr22,100.0%;KL9_10_fnlA,100.0%;KL9_11_fnlB,99.73%;KL9_12_fnlC,100.0%;KL9_13_gtr20,100.0%;KL9_14_qnr,98.397%;KL9_15_itrB2,98.516%;KL9_16_itrA3,100.0%;KL9_17_galU,100.0%;KL9_18_ugd,99.525%;KL9_19_gpi,97.307%;KL9_20_gne1,96.165%;KL9_21_pgm,98.249%		0		0 / 21 (0%)		0
GCF_002144685.1_ASM214468v1_genomic	2	KL9	Very high		1	0.9882	0 bp	21 / 21 (100%)	KL9_01_wzc,99.726%;KL9_02_wzb,99.301%;KL9_03_wza,100.0%;KL9_04_gna,100.0%;KL9_05_gne2,100.0%;KL9_06_wzx,99.518%;KL9_07_wzy,100.0%;KL9_08_gtr21,99.746%;KL9_09_gtr22,100.0%;KL9_10_fnlA,100.0%;KL9_11_fnlB,99.73%;KL9_12_fnlC,100.0%;KL9_13_gtr20,100.0%;KL9_14_qnr,98.397%;KL9_15_itrB2,98.516%;KL9_16_itrA3,100.0%;KL9_17_galU,100.0%;KL9_18_ugd,99.525%;KL9_19_gpi,97.307%;KL9_20_gne1,96.165%;KL9_21_pgm,98.249%		0		0 / 21 (0%)		0
GCF_002145175.1_ASM214517v1_genomic	2	KL9	Very high		1	0.9882	0 bp	21 / 21 (100%)	KL9_01_wzc,99.726%;KL9_02_wzb,99.301%;KL9_03_wza,100.0%;KL9_04_gna,100.0%;KL9_05_gne2,100.0%;KL9_06_wzx,99.518%;KL9_07_wzy,100.0%;KL9_08_gtr21,99.746%;KL9_09_gtr22,100.0%;KL9_10_fnlA,100.0%;KL9_11_fnlB,99.73%;KL9_12_fnlC,100.0%;KL9_13_gtr20,100.0%;KL9_14_qnr,98.397%;KL9_15_itrB2,98.516%;KL9_16_itrA3,100.0%;KL9_17_galU,100.0%;KL9_18_ugd,99.525%;KL9_19_gpi,97.307%;KL9_20_gne1,96.165%;KL9_21_pgm,98.249%		0		0 / 21 (0%)		0
GCF_002145435.1_ASM214543v1_genomic	2	KL9	Very high		1	0.9882	0 bp	21 / 21 (100%)	KL9_01_wzc,99.726%;KL9_02_wzb,99.301%;KL9_03_wza,100.0%;KL9_04_gna,100.0%;KL9_05_gne2,100.0%;KL9_06_wzx,99.518%;KL9_07_wzy,100.0%;KL9_08_gtr21,99.746%;KL9_09_gtr22,100.0%;KL9_10_fnlA,100.0%;KL9_11_fnlB,99.73%;KL9_12_fnlC,100.0%;KL9_13_gtr20,100.0%;KL9_14_qnr,98.397%;KL9_15_itrB2,98.516%;KL9_16_itrA3,100.0%;KL9_17_galU,100.0%;KL9_18_ugd,99.525%;KL9_19_gpi,97.307%;KL9_20_gne1,96.165%;KL9_21_pgm,98.249%		0		0 / 21 (0%)		0
GCF_002182625.1_ASM218262v1_genomic	2	KL9	Very high		1	0.9882	0 bp	21 / 21 (100%)	KL9_01_wzc,99.726%;KL9_02_wzb,99.301%;KL9_03_wza,100.0%;KL9_04_gna,100.0%;KL9_05_gne2,100.0%;KL9_06_wzx,99.518%;KL9_07_wzy,100.0%;KL9_08_gtr21,99.746%;KL9_09_gtr22,100.0%;KL9_10_fnlA,100.0%;KL9_11_fnlB,99.73%;KL9_12_fnlC,100.0%;KL9_13_gtr20,100.0%;KL9_14_qnr,98.397%;KL9_15_itrB2,98.516%;KL9_16_itrA3,100.0%;KL9_17_galU,100.0%;KL9_18_ugd,99.525%;KL9_19_gpi,97.307%;KL9_20_gne1,96.165%;KL9_21_pgm,98.249%		0		0 / 21 (0%)		0
GCF_002182705.1_ASM218270v1_genomic	2	KL9	Very high		1	0.9882	0 bp	21 / 21 (100%)	KL9_01_wzc,99.726%;KL9_02_wzb,99.301%;KL9_03_wza,100.0%;KL9_04_gna,100.0%;KL9_05_gne2,100.0%;KL9_06_wzx,99.518%;KL9_07_wzy,100.0%;KL9_08_gtr21,99.746%;KL9_09_gtr22,100.0%;KL9_10_fnlA,100.0%;KL9_11_fnlB,99.73%;KL9_12_fnlC,100.0%;KL9_13_gtr20,100.0%;KL9_14_qnr,98.397%;KL9_15_itrB2,98.516%;KL9_16_itrA3,100.0%;KL9_17_galU,100.0%;KL9_18_ugd,99.525%;KL9_19_gpi,97.307%;KL9_20_gne1,96.165%;KL9_21_pgm,98.249%		0		0 / 21 (0%)		0
GCF_002182725.1_ASM218272v1_genomic	2	KL9	Very high		1	0.9882	0 bp	21 / 21 (100%)	KL9_01_wzc,99.726%;KL9_02_wzb,99.301%;KL9_03_wza,100.0%;KL9_04_gna,100.0%;KL9_05_gne2,100.0%;KL9_06_wzx,99.518%;KL9_07_wzy,100.0%;KL9_08_gtr21,99.746%;KL9_09_gtr22,100.0%;KL9_10_fnlA,100.0%;KL9_11_fnlB,99.73%;KL9_12_fnlC,100.0%;KL9_13_gtr20,100.0%;KL9_14_qnr,98.397%;KL9_15_itrB2,98.516%;KL9_16_itrA3,100.0%;KL9_17_galU,100.0%;KL9_18_ugd,99.525%;KL9_19_gpi,97.307%;KL9_20_gne1,96.165%;KL9_21_pgm,98.249%		0		0 / 21 (0%)		0
GCF_002182785.1_ASM218278v1_genomic	2	KL9	Very high		1	0.9882	0 bp	21 / 21 (100%)	KL9_01_wzc,99.726%;KL9_02_wzb,99.301%;KL9_03_wza,100.0%;KL9_04_gna,100.0%;KL9_05_gne2,100.0%;KL9_06_wzx,99.518%;KL9_07_wzy,100.0%;KL9_08_gtr21,99.746%;KL9_09_gtr22,100.0%;KL9_10_fnlA,100.0%;KL9_11_fnlB,99.73%;KL9_12_fnlC,100.0%;KL9_13_gtr20,100.0%;KL9_14_qnr,98.397%;KL9_15_itrB2,98.516%;KL9_16_itrA3,100.0%;KL9_17_galU,100.0%;KL9_18_ugd,99.525%;KL9_19_gpi,97.307%;KL9_20_gne1,96.165%;KL9_21_pgm,98.249%		0		0 / 21 (0%)		0
GCF_002182795.1_ASM218279v1_genomic	2	KL9	Very high		1	0.9882	0 bp	21 / 21 (100%)	KL9_01_wzc,99.726%;KL9_02_wzb,99.301%;KL9_03_wza,100.0%;KL9_04_gna,100.0%;KL9_05_gne2,100.0%;KL9_06_wzx,99.518%;KL9_07_wzy,100.0%;KL9_08_gtr21,99.746%;KL9_09_gtr22,100.0%;KL9_10_fnlA,100.0%;KL9_11_fnlB,99.73%;KL9_12_fnlC,100.0%;KL9_13_gtr20,100.0%;KL9_14_qnr,98.397%;KL9_15_itrB2,98.516%;KL9_16_itrA3,100.0%;KL9_17_galU,100.0%;KL9_18_ugd,99.525%;KL9_19_gpi,97.307%;KL9_20_gne1,96.165%;KL9_21_pgm,98.249%		0		0 / 21 (0%)		0
GCF_002182805.1_ASM218280v1_genomic	2	KL9	Very high		1	0.9882	0 bp	21 / 21 (100%)	KL9_01_wzc,99.726%;KL9_02_wzb,99.301%;KL9_03_wza,100.0%;KL9_04_gna,100.0%;KL9_05_gne2,100.0%;KL9_06_wzx,99.518%;KL9_07_wzy,100.0%;KL9_08_gtr21,99.746%;KL9_09_gtr22,100.0%;KL9_10_fnlA,100.0%;KL9_11_fnlB,99.73%;KL9_12_fnlC,100.0%;KL9_13_gtr20,100.0%;KL9_14_qnr,98.397%;KL9_15_itrB2,98.516%;KL9_16_itrA3,100.0%;KL9_17_galU,100.0%;KL9_18_ugd,99.525%;KL9_19_gpi,97.307%;KL9_20_gne1,96.165%;KL9_21_pgm,98.249%		0		0 / 21 (0%)		0
GCF_002182845.1_ASM218284v1_genomic	2	KL9	Very high		1	0.9882	0 bp	21 / 21 (100%)	KL9_01_wzc,99.726%;KL9_02_wzb,99.301%;KL9_03_wza,100.0%;KL9_04_gna,100.0%;KL9_05_gne2,100.0%;KL9_06_wzx,99.518%;KL9_07_wzy,100.0%;KL9_08_gtr21,99.746%;KL9_09_gtr22,100.0%;KL9_10_fnlA,100.0%;KL9_11_fnlB,99.73%;KL9_12_fnlC,100.0%;KL9_13_gtr20,100.0%;KL9_14_qnr,98.397%;KL9_15_itrB2,98.516%;KL9_16_itrA3,100.0%;KL9_17_galU,100.0%;KL9_18_ugd,99.525%;KL9_19_gpi,97.307%;KL9_20_gne1,96.165%;KL9_21_pgm,98.249%		0		0 / 21 (0%)		0
GCF_002182925.1_ASM218292v1_genomic	2	KL9	Very high		1	0.9882	0 bp	21 / 21 (100%)	KL9_01_wzc,99.726%;KL9_02_wzb,99.301%;KL9_03_wza,100.0%;KL9_04_gna,100.0%;KL9_05_gne2,100.0%;KL9_06_wzx,99.518%;KL9_07_wzy,100.0%;KL9_08_gtr21,99.746%;KL9_09_gtr22,100.0%;KL9_10_fnlA,100.0%;KL9_11_fnlB,99.73%;KL9_12_fnlC,100.0%;KL9_13_gtr20,100.0%;KL9_14_qnr,98.397%;KL9_15_itrB2,98.516%;KL9_16_itrA3,100.0%;KL9_17_galU,100.0%;KL9_18_ugd,99.525%;KL9_19_gpi,97.307%;KL9_20_gne1,96.165%;KL9_21_pgm,98.249%		0		0 / 21 (0%)		0
GCF_002183035.1_ASM218303v1_genomic	2	KL9	Very high		1	0.9882	0 bp	21 / 21 (100%)	KL9_01_wzc,99.726%;KL9_02_wzb,99.301%;KL9_03_wza,100.0%;KL9_04_gna,100.0%;KL9_05_gne2,100.0%;KL9_06_wzx,99.518%;KL9_07_wzy,100.0%;KL9_08_gtr21,99.746%;KL9_09_gtr22,100.0%;KL9_10_fnlA,100.0%;KL9_11_fnlB,99.73%;KL9_12_fnlC,100.0%;KL9_13_gtr20,100.0%;KL9_14_qnr,98.397%;KL9_15_itrB2,98.516%;KL9_16_itrA3,100.0%;KL9_17_galU,100.0%;KL9_18_ugd,99.525%;KL9_19_gpi,97.307%;KL9_20_gne1,96.165%;KL9_21_pgm,98.249%		0		0 / 21 (0%)		0
GCF_002183405.1_ASM218340v1_genomic	2	KL9	Very high		1	0.9882	0 bp	21 / 21 (100%)	KL9_01_wzc,99.726%;KL9_02_wzb,99.301%;KL9_03_wza,100.0%;KL9_04_gna,100.0%;KL9_05_gne2,100.0%;KL9_06_wzx,99.518%;KL9_07_wzy,100.0%;KL9_08_gtr21,99.746%;KL9_09_gtr22,100.0%;KL9_10_fnlA,100.0%;KL9_11_fnlB,99.73%;KL9_12_fnlC,100.0%;KL9_13_gtr20,100.0%;KL9_14_qnr,98.397%;KL9_15_itrB2,98.516%;KL9_16_itrA3,100.0%;KL9_17_galU,100.0%;KL9_18_ugd,99.525%;KL9_19_gpi,97.307%;KL9_20_gne1,96.165%;KL9_21_pgm,98.249%		0		0 / 21 (0%)		0
GCF_002183625.1_ASM218362v1_genomic	2	KL9	Very high		1	0.9882	0 bp	21 / 21 (100%)	KL9_01_wzc,99.726%;KL9_02_wzb,99.301%;KL9_03_wza,100.0%;KL9_04_gna,100.0%;KL9_05_gne2,100.0%;KL9_06_wzx,99.518%;KL9_07_wzy,100.0%;KL9_08_gtr21,99.746%;KL9_09_gtr22,100.0%;KL9_10_fnlA,100.0%;KL9_11_fnlB,99.73%;KL9_12_fnlC,100.0%;KL9_13_gtr20,100.0%;KL9_14_qnr,98.397%;KL9_15_itrB2,98.516%;KL9_16_itrA3,100.0%;KL9_17_galU,100.0%;KL9_18_ugd,99.525%;KL9_19_gpi,97.307%;KL9_20_gne1,96.165%;KL9_21_pgm,98.249%		0		0 / 21 (0%)		0
GCF_002183705.1_ASM218370v1_genomic	2	KL9	Very high		1	0.9882	0 bp	21 / 21 (100%)	KL9_01_wzc,99.726%;KL9_02_wzb,99.301%;KL9_03_wza,100.0%;KL9_04_gna,100.0%;KL9_05_gne2,100.0%;KL9_06_wzx,99.518%;KL9_07_wzy,100.0%;KL9_08_gtr21,99.746%;KL9_09_gtr22,100.0%;KL9_10_fnlA,100.0%;KL9_11_fnlB,99.73%;KL9_12_fnlC,100.0%;KL9_13_gtr20,100.0%;KL9_14_qnr,98.397%;KL9_15_itrB2,98.516%;KL9_16_itrA3,100.0%;KL9_17_galU,100.0%;KL9_18_ugd,99.525%;KL9_19_gpi,97.307%;KL9_20_gne1,96.165%;KL9_21_pgm,98.249%		0		0 / 21 (0%)		0
GCF_002183725.1_ASM218372v1_genomic	2	KL9	Very high		1	0.9882	0 bp	21 / 21 (100%)	KL9_01_wzc,99.726%;KL9_02_wzb,99.301%;KL9_03_wza,100.0%;KL9_04_gna,100.0%;KL9_05_gne2,100.0%;KL9_06_wzx,99.518%;KL9_07_wzy,100.0%;KL9_08_gtr21,99.746%;KL9_09_gtr22,100.0%;KL9_10_fnlA,100.0%;KL9_11_fnlB,99.73%;KL9_12_fnlC,100.0%;KL9_13_gtr20,100.0%;KL9_14_qnr,98.397%;KL9_15_itrB2,98.516%;KL9_16_itrA3,100.0%;KL9_17_galU,100.0%;KL9_18_ugd,99.525%;KL9_19_gpi,97.307%;KL9_20_gne1,96.165%;KL9_21_pgm,98.249%		0		0 / 21 (0%)		0
GCF_002183805.1_ASM218380v1_genomic	2	KL9	Very high		1	0.9882	0 bp	21 / 21 (100%)	KL9_01_wzc,99.726%;KL9_02_wzb,99.301%;KL9_03_wza,100.0%;KL9_04_gna,100.0%;KL9_05_gne2,100.0%;KL9_06_wzx,99.518%;KL9_07_wzy,100.0%;KL9_08_gtr21,99.746%;KL9_09_gtr22,100.0%;KL9_10_fnlA,100.0%;KL9_11_fnlB,99.73%;KL9_12_fnlC,100.0%;KL9_13_gtr20,100.0%;KL9_14_qnr,98.397%;KL9_15_itrB2,98.516%;KL9_16_itrA3,100.0%;KL9_17_galU,100.0%;KL9_18_ugd,99.525%;KL9_19_gpi,97.307%;KL9_20_gne1,96.165%;KL9_21_pgm,98.249%		0		0 / 21 (0%)		0
GCF_002183855.1_ASM218385v1_genomic	2	KL9	Very high		1	0.9882	0 bp	21 / 21 (100%)	KL9_01_wzc,99.726%;KL9_02_wzb,99.301%;KL9_03_wza,100.0%;KL9_04_gna,100.0%;KL9_05_gne2,100.0%;KL9_06_wzx,99.518%;KL9_07_wzy,100.0%;KL9_08_gtr21,99.746%;KL9_09_gtr22,100.0%;KL9_10_fnlA,100.0%;KL9_11_fnlB,99.73%;KL9_12_fnlC,100.0%;KL9_13_gtr20,100.0%;KL9_14_qnr,98.397%;KL9_15_itrB2,98.516%;KL9_16_itrA3,100.0%;KL9_17_galU,100.0%;KL9_18_ugd,99.525%;KL9_19_gpi,97.307%;KL9_20_gne1,96.165%;KL9_21_pgm,98.249%		0		0 / 21 (0%)		0
GCF_002184005.1_ASM218400v1_genomic	2	KL9	Very high		1	0.9882	0 bp	21 / 21 (100%)	KL9_01_wzc,99.726%;KL9_02_wzb,99.301%;KL9_03_wza,100.0%;KL9_04_gna,100.0%;KL9_05_gne2,100.0%;KL9_06_wzx,99.518%;KL9_07_wzy,100.0%;KL9_08_gtr21,99.746%;KL9_09_gtr22,100.0%;KL9_10_fnlA,100.0%;KL9_11_fnlB,99.73%;KL9_12_fnlC,100.0%;KL9_13_gtr20,100.0%;KL9_14_qnr,98.397%;KL9_15_itrB2,98.516%;KL9_16_itrA3,100.0%;KL9_17_galU,100.0%;KL9_18_ugd,99.525%;KL9_19_gpi,97.307%;KL9_20_gne1,96.165%;KL9_21_pgm,98.249%		0		0 / 21 (0%)		0
GCF_002184025.1_ASM218402v1_genomic	2	KL9	Very high		1	0.9882	0 bp	21 / 21 (100%)	KL9_01_wzc,99.726%;KL9_02_wzb,99.301%;KL9_03_wza,100.0%;KL9_04_gna,100.0%;KL9_05_gne2,100.0%;KL9_06_wzx,99.518%;KL9_07_wzy,100.0%;KL9_08_gtr21,99.746%;KL9_09_gtr22,100.0%;KL9_10_fnlA,100.0%;KL9_11_fnlB,99.73%;KL9_12_fnlC,100.0%;KL9_13_gtr20,100.0%;KL9_14_qnr,98.397%;KL9_15_itrB2,98.516%;KL9_16_itrA3,100.0%;KL9_17_galU,100.0%;KL9_18_ugd,99.525%;KL9_19_gpi,97.307%;KL9_20_gne1,96.165%;KL9_21_pgm,98.249%		0		0 / 21 (0%)		0
GCF_002184385.1_ASM218438v1_genomic	2	KL9	Very high		1	0.9882	0 bp	21 / 21 (100%)	KL9_01_wzc,99.726%;KL9_02_wzb,99.301%;KL9_03_wza,100.0%;KL9_04_gna,100.0%;KL9_05_gne2,100.0%;KL9_06_wzx,99.518%;KL9_07_wzy,100.0%;KL9_08_gtr21,99.746%;KL9_09_gtr22,100.0%;KL9_10_fnlA,100.0%;KL9_11_fnlB,99.73%;KL9_12_fnlC,100.0%;KL9_13_gtr20,100.0%;KL9_14_qnr,98.397%;KL9_15_itrB2,98.516%;KL9_16_itrA3,100.0%;KL9_17_galU,100.0%;KL9_18_ugd,99.525%;KL9_19_gpi,97.307%;KL9_20_gne1,96.165%;KL9_21_pgm,98.249%		0		0 / 21 (0%)		0
GCF_002184565.1_ASM218456v1_genomic	2	KL9	Very high		1	0.9882	0 bp	21 / 21 (100%)	KL9_01_wzc,99.726%;KL9_02_wzb,99.301%;KL9_03_wza,100.0%;KL9_04_gna,100.0%;KL9_05_gne2,100.0%;KL9_06_wzx,99.518%;KL9_07_wzy,100.0%;KL9_08_gtr21,99.746%;KL9_09_gtr22,100.0%;KL9_10_fnlA,100.0%;KL9_11_fnlB,99.73%;KL9_12_fnlC,100.0%;KL9_13_gtr20,100.0%;KL9_14_qnr,98.397%;KL9_15_itrB2,98.516%;KL9_16_itrA3,100.0%;KL9_17_galU,100.0%;KL9_18_ugd,99.525%;KL9_19_gpi,97.307%;KL9_20_gne1,96.165%;KL9_21_pgm,98.249%		0		0 / 21 (0%)		0
GCF_002947415.1_ASM294741v1_genomic	2	KL9	Very high		1	0.9882	0 bp	21 / 21 (100%)	KL9_01_wzc,99.726%;KL9_02_wzb,99.301%;KL9_03_wza,100.0%;KL9_04_gna,100.0%;KL9_05_gne2,100.0%;KL9_06_wzx,99.518%;KL9_07_wzy,100.0%;KL9_08_gtr21,99.746%;KL9_09_gtr22,100.0%;KL9_10_fnlA,100.0%;KL9_11_fnlB,99.73%;KL9_12_fnlC,100.0%;KL9_13_gtr20,100.0%;KL9_14_qnr,98.397%;KL9_15_itrB2,98.516%;KL9_16_itrA3,100.0%;KL9_17_galU,100.0%;KL9_18_ugd,99.525%;KL9_19_gpi,97.307%;KL9_20_gne1,96.165%;KL9_21_pgm,98.249%		0		0 / 21 (0%)		0
GCF_003029495.1_ASM302949v1_genomic	2	KL9	Very high		1	0.9882	0 bp	21 / 21 (100%)	KL9_01_wzc,99.726%;KL9_02_wzb,99.301%;KL9_03_wza,100.0%;KL9_04_gna,100.0%;KL9_05_gne2,100.0%;KL9_06_wzx,99.518%;KL9_07_wzy,100.0%;KL9_08_gtr21,99.746%;KL9_09_gtr22,100.0%;KL9_10_fnlA,100.0%;KL9_11_fnlB,99.73%;KL9_12_fnlC,100.0%;KL9_13_gtr20,100.0%;KL9_14_qnr,98.397%;KL9_15_itrB2,98.516%;KL9_16_itrA3,100.0%;KL9_17_galU,100.0%;KL9_18_ugd,99.525%;KL9_19_gpi,97.307%;KL9_20_gne1,96.165%;KL9_21_pgm,98.249%		0		0 / 21 (0%)		0
GCF_003039035.1_ASM303903v1_genomic	2	KL9	Very high		1	0.9879	0 bp	21 / 21 (100%)	KL9_01_wzc,99.726%;KL9_02_wzb,99.301%;KL9_03_wza,100.0%;KL9_04_gna,100.0%;KL9_05_gne2,100.0%;KL9_06_wzx,99.759%;KL9_07_wzy,100.0%;KL9_08_gtr21,99.746%;KL9_09_gtr22,100.0%;KL9_10_fnlA,100.0%;KL9_11_fnlB,99.73%;KL9_12_fnlC,100.0%;KL9_13_gtr20,100.0%;KL9_14_qnr,98.397%;KL9_15_itrB2,98.516%;KL9_16_itrA3,100.0%;KL9_17_galU,100.0%;KL9_18_ugd,99.525%;KL9_19_gpi,97.307%;KL9_20_gne1,96.165%;KL9_21_pgm,97.812%		0		0 / 21 (0%)		0
GCF_003039375.1_ASM303937v1_genomic	2	KL9	Very high		1	0.9878	0 bp	21 / 21 (100%)	KL9_01_wzc,99.726%;KL9_02_wzb,99.301%;KL9_03_wza,100.0%;KL9_04_gna,100.0%;KL9_05_gne2,100.0%;KL9_06_wzx,99.759%;KL9_07_wzy,100.0%;KL9_08_gtr21,99.746%;KL9_09_gtr22,100.0%;KL9_10_fnlA,100.0%;KL9_11_fnlB,99.73%;KL9_12_fnlC,100.0%;KL9_13_gtr20,100.0%;KL9_14_qnr,98.397%;KL9_15_itrB2,98.516%;KL9_16_itrA3,100.0%;KL9_17_galU,100.0%;KL9_18_ugd,99.525%;KL9_19_gpi,97.307%;KL9_20_gne1,96.165%;KL9_21_pgm,97.593%		0		0 / 21 (0%)		0
GCF_003039475.1_ASM303947v1_genomic	2	KL9	Very high		1	0.9879	0 bp	21 / 21 (100%)	KL9_01_wzc,99.726%;KL9_02_wzb,99.301%;KL9_03_wza,100.0%;KL9_04_gna,100.0%;KL9_05_gne2,100.0%;KL9_06_wzx,99.759%;KL9_07_wzy,100.0%;KL9_08_gtr21,99.746%;KL9_09_gtr22,100.0%;KL9_10_fnlA,100.0%;KL9_11_fnlB,99.73%;KL9_12_fnlC,100.0%;KL9_13_gtr20,100.0%;KL9_14_qnr,98.397%;KL9_15_itrB2,98.516%;KL9_16_itrA3,100.0%;KL9_17_galU,100.0%;KL9_18_ugd,99.525%;KL9_19_gpi,97.307%;KL9_20_gne1,96.165%;KL9_21_pgm,97.812%		0		0 / 21 (0%)		0
GCF_003052285.1_ASM305228v1_genomic	2	KL9	Very high		1	0.9883	0 bp	21 / 21 (100%)	KL9_01_wzc,99.726%;KL9_02_wzb,99.301%;KL9_03_wza,100.0%;KL9_04_gna,100.0%;KL9_05_gne2,100.0%;KL9_06_wzx,99.759%;KL9_07_wzy,100.0%;KL9_08_gtr21,99.746%;KL9_09_gtr22,100.0%;KL9_10_fnlA,100.0%;KL9_11_fnlB,99.73%;KL9_12_fnlC,100.0%;KL9_13_gtr20,100.0%;KL9_14_qnr,98.397%;KL9_15_itrB2,98.516%;KL9_16_itrA3,100.0%;KL9_17_galU,100.0%;KL9_18_ugd,99.525%;KL9_19_gpi,97.307%;KL9_20_gne1,96.165%;KL9_21_pgm,98.249%		0		0 / 21 (0%)		0
GCF_003181015.1_ASM318101v1_genomic	2	KL9	Very high		1	0.9882	0 bp	21 / 21 (100%)	KL9_01_wzc,99.726%;KL9_02_wzb,99.301%;KL9_03_wza,100.0%;KL9_04_gna,99.765%;KL9_05_gne2,100.0%;KL9_06_wzx,99.759%;KL9_07_wzy,100.0%;KL9_08_gtr21,99.746%;KL9_09_gtr22,100.0%;KL9_10_fnlA,100.0%;KL9_11_fnlB,99.73%;KL9_12_fnlC,100.0%;KL9_13_gtr20,100.0%;KL9_14_qnr,98.397%;KL9_15_itrB2,98.516%;KL9_16_itrA3,100.0%;KL9_17_galU,100.0%;KL9_18_ugd,99.287%;KL9_19_gpi,97.307%;KL9_20_gne1,96.165%;KL9_21_pgm,98.249%		0		0 / 21 (0%)		0
GCF_003194535.1_ASM319453v1_genomic	2	KL9	Very high		1	0.9863	+1 bp	21 / 21 (100%)	KL9_01_wzc,99.04%;KL9_02_wzb,99.301%;KL9_03_wza,100.0%;KL9_04_gna,100.0%;KL9_05_gne2,100.0%;KL9_06_wzx,99.759%;KL9_07_wzy,100.0%;KL9_08_gtr21,99.746%;KL9_09_gtr22,100.0%;KL9_10_fnlA,100.0%;KL9_11_fnlB,99.73%;KL9_12_fnlC,100.0%;KL9_13_gtr20,100.0%;KL9_14_qnr,98.397%;KL9_15_itrB2,98.516%;KL9_16_itrA3,100.0%;KL9_17_galU,100.0%;KL9_18_ugd,99.525%;KL9_19_gpi,97.307%;KL9_20_gne1,96.165%;KL9_21_pgm,98.249%		0		0 / 21 (0%)		0
GCF_003335945.1_ASM333594v1_genomic	2	KL9	Very high		1	1	+1 bp	21 / 21 (100%)	KL9_01_wzc,100.0%;KL9_02_wzb,100.0%;KL9_03_wza,100.0%;KL9_04_gna,100.0%;KL9_05_gne2,100.0%;KL9_06_wzx,100.0%;KL9_07_wzy,100.0%;KL9_08_gtr21,100.0%;KL9_09_gtr22,100.0%;KL9_10_fnlA,100.0%;KL9_11_fnlB,100.0%;KL9_12_fnlC,100.0%;KL9_13_gtr20,100.0%;KL9_14_qnr,100.0%;KL9_15_itrB2,100.0%;KL9_16_itrA3,100.0%;KL9_17_galU,100.0%;KL9_18_ugd,100.0%;KL9_19_gpi,100.0%;KL9_20_gne1,100.0%;KL9_21_pgm,100.0%		0		0 / 21 (0%)		0
GCF_003347305.1_ASM334730v1_genomic	2	KL9	Very high		1	0.9879	0 bp	21 / 21 (100%)	KL9_01_wzc,99.726%;KL9_02_wzb,99.301%;KL9_03_wza,100.0%;KL9_04_gna,100.0%;KL9_05_gne2,100.0%;KL9_06_wzx,99.759%;KL9_07_wzy,100.0%;KL9_08_gtr21,99.746%;KL9_09_gtr22,100.0%;KL9_10_fnlA,100.0%;KL9_11_fnlB,99.73%;KL9_12_fnlC,100.0%;KL9_13_gtr20,100.0%;KL9_14_qnr,98.397%;KL9_15_itrB2,98.516%;KL9_16_itrA3,100.0%;KL9_17_galU,100.0%;KL9_18_ugd,99.525%;KL9_19_gpi,97.307%;KL9_20_gne1,96.165%;KL9_21_pgm,97.812%		0		0 / 21 (0%)		0
GCF_003347325.1_ASM334732v1_genomic	2	KL9	Very high		1	0.9879	0 bp	21 / 21 (100%)	KL9_01_wzc,99.726%;KL9_02_wzb,99.301%;KL9_03_wza,100.0%;KL9_04_gna,100.0%;KL9_05_gne2,100.0%;KL9_06_wzx,99.759%;KL9_07_wzy,100.0%;KL9_08_gtr21,99.746%;KL9_09_gtr22,100.0%;KL9_10_fnlA,100.0%;KL9_11_fnlB,99.73%;KL9_12_fnlC,100.0%;KL9_13_gtr20,100.0%;KL9_14_qnr,98.397%;KL9_15_itrB2,98.516%;KL9_16_itrA3,100.0%;KL9_17_galU,100.0%;KL9_18_ugd,99.525%;KL9_19_gpi,97.307%;KL9_20_gne1,96.165%;KL9_21_pgm,97.812%		0		0 / 21 (0%)		0
GCF_003347385.1_ASM334738v1_genomic	2	KL9	Very high		1	0.9879	0 bp	21 / 21 (100%)	KL9_01_wzc,99.726%;KL9_02_wzb,99.301%;KL9_03_wza,100.0%;KL9_04_gna,100.0%;KL9_05_gne2,100.0%;KL9_06_wzx,99.759%;KL9_07_wzy,100.0%;KL9_08_gtr21,99.746%;KL9_09_gtr22,100.0%;KL9_10_fnlA,100.0%;KL9_11_fnlB,99.73%;KL9_12_fnlC,100.0%;KL9_13_gtr20,100.0%;KL9_14_qnr,98.397%;KL9_15_itrB2,98.516%;KL9_16_itrA3,100.0%;KL9_17_galU,100.0%;KL9_18_ugd,99.525%;KL9_19_gpi,97.307%;KL9_20_gne1,96.165%;KL9_21_pgm,97.812%		0		0 / 21 (0%)		0
GCF_003347395.1_ASM334739v1_genomic	2	KL9	Very high		1	0.9878	0 bp	21 / 21 (100%)	KL9_01_wzc,99.726%;KL9_02_wzb,99.301%;KL9_03_wza,100.0%;KL9_04_gna,100.0%;KL9_05_gne2,100.0%;KL9_06_wzx,99.759%;KL9_07_wzy,100.0%;KL9_08_gtr21,99.746%;KL9_09_gtr22,100.0%;KL9_10_fnlA,100.0%;KL9_11_fnlB,99.73%;KL9_12_fnlC,100.0%;KL9_13_gtr20,100.0%;KL9_14_qnr,98.397%;KL9_15_itrB2,98.516%;KL9_16_itrA3,100.0%;KL9_17_galU,100.0%;KL9_18_ugd,99.525%;KL9_19_gpi,97.307%;KL9_20_gne1,96.165%;KL9_21_pgm,97.593%		0		0 / 21 (0%)		0
GCF_003352495.1_ASM335249v1_genomic	2	KL9	Very high		1	0.9882	0 bp	21 / 21 (100%)	KL9_01_wzc,99.726%;KL9_02_wzb,99.301%;KL9_03_wza,100.0%;KL9_04_gna,100.0%;KL9_05_gne2,100.0%;KL9_06_wzx,99.759%;KL9_07_wzy,100.0%;KL9_08_gtr21,99.491%;KL9_09_gtr22,100.0%;KL9_10_fnlA,100.0%;KL9_11_fnlB,99.73%;KL9_12_fnlC,100.0%;KL9_13_gtr20,100.0%;KL9_14_qnr,98.397%;KL9_15_itrB2,98.516%;KL9_16_itrA3,100.0%;KL9_17_galU,100.0%;KL9_18_ugd,99.525%;KL9_19_gpi,97.307%;KL9_20_gne1,96.165%;KL9_21_pgm,98.249%		0		0 / 21 (0%)		0
GCF_003352535.1_ASM335253v1_genomic	2	KL9	Very high		1	0.9882	0 bp	21 / 21 (100%)	KL9_01_wzc,99.726%;KL9_02_wzb,99.301%;KL9_03_wza,100.0%;KL9_04_gna,100.0%;KL9_05_gne2,100.0%;KL9_06_wzx,99.759%;KL9_07_wzy,100.0%;KL9_08_gtr21,99.491%;KL9_09_gtr22,100.0%;KL9_10_fnlA,100.0%;KL9_11_fnlB,99.73%;KL9_12_fnlC,100.0%;KL9_13_gtr20,100.0%;KL9_14_qnr,98.397%;KL9_15_itrB2,98.516%;KL9_16_itrA3,100.0%;KL9_17_galU,100.0%;KL9_18_ugd,99.525%;KL9_19_gpi,97.307%;KL9_20_gne1,96.165%;KL9_21_pgm,98.249%		0		0 / 21 (0%)		0
GCF_003939655.1_ASM393965v1_genomic	2	KL9	Very high		1	0.9872	0 bp	21 / 21 (100%)	KL9_01_wzc,99.726%;KL9_02_wzb,99.301%;KL9_03_wza,100.0%;KL9_04_gna,100.0%;KL9_05_gne2,100.0%;KL9_06_wzx,99.759%;KL9_07_wzy,100.0%;KL9_08_gtr21,99.746%;KL9_09_gtr22,100.0%;KL9_10_fnlA,100.0%;KL9_11_fnlB,99.73%;KL9_12_fnlC,100.0%;KL9_13_gtr20,100.0%;KL9_14_qnr,98.397%;KL9_15_itrB2,98.516%;KL9_16_itrA3,100.0%;KL9_17_galU,100.0%;KL9_18_ugd,99.525%;KL9_19_gpi,97.307%;KL9_20_gne1,96.165%;KL9_21_pgm,96.937%		0		0 / 21 (0%)		0
GCF_003940125.1_ASM394012v1_genomic	2	KL9	Very high		1	0.9872	0 bp	21 / 21 (100%)	KL9_01_wzc,99.726%;KL9_02_wzb,99.301%;KL9_03_wza,100.0%;KL9_04_gna,100.0%;KL9_05_gne2,100.0%;KL9_06_wzx,99.759%;KL9_07_wzy,100.0%;KL9_08_gtr21,99.746%;KL9_09_gtr22,100.0%;KL9_10_fnlA,100.0%;KL9_11_fnlB,99.73%;KL9_12_fnlC,100.0%;KL9_13_gtr20,100.0%;KL9_14_qnr,98.397%;KL9_15_itrB2,98.516%;KL9_16_itrA3,100.0%;KL9_17_galU,100.0%;KL9_18_ugd,99.525%;KL9_19_gpi,97.307%;KL9_20_gne1,96.165%;KL9_21_pgm,96.937%		0		0 / 21 (0%)		0
GCF_003940135.1_ASM394013v1_genomic	2	KL9	Very high		1	0.9872	0 bp	21 / 21 (100%)	KL9_01_wzc,99.726%;KL9_02_wzb,99.301%;KL9_03_wza,100.0%;KL9_04_gna,100.0%;KL9_05_gne2,100.0%;KL9_06_wzx,99.759%;KL9_07_wzy,100.0%;KL9_08_gtr21,99.746%;KL9_09_gtr22,100.0%;KL9_10_fnlA,100.0%;KL9_11_fnlB,99.73%;KL9_12_fnlC,100.0%;KL9_13_gtr20,100.0%;KL9_14_qnr,98.397%;KL9_15_itrB2,98.516%;KL9_16_itrA3,100.0%;KL9_17_galU,100.0%;KL9_18_ugd,99.525%;KL9_19_gpi,97.307%;KL9_20_gne1,96.165%;KL9_21_pgm,96.937%		0		0 / 21 (0%)		0
GCF_003940915.1_ASM394091v1_genomic	2	KL9	Very high		1	0.9872	0 bp	21 / 21 (100%)	KL9_01_wzc,99.726%;KL9_02_wzb,99.301%;KL9_03_wza,100.0%;KL9_04_gna,100.0%;KL9_05_gne2,100.0%;KL9_06_wzx,99.759%;KL9_07_wzy,100.0%;KL9_08_gtr21,99.746%;KL9_09_gtr22,100.0%;KL9_10_fnlA,100.0%;KL9_11_fnlB,99.73%;KL9_12_fnlC,100.0%;KL9_13_gtr20,100.0%;KL9_14_qnr,98.397%;KL9_15_itrB2,98.516%;KL9_16_itrA3,100.0%;KL9_17_galU,100.0%;KL9_18_ugd,99.525%;KL9_19_gpi,97.307%;KL9_20_gne1,96.165%;KL9_21_pgm,96.937%		0		0 / 21 (0%)		0
GCF_003940965.1_ASM394096v1_genomic	2	KL9	Very high		1	0.9872	0 bp	21 / 21 (100%)	KL9_01_wzc,99.726%;KL9_02_wzb,99.301%;KL9_03_wza,100.0%;KL9_04_gna,100.0%;KL9_05_gne2,100.0%;KL9_06_wzx,99.759%;KL9_07_wzy,100.0%;KL9_08_gtr21,99.746%;KL9_09_gtr22,100.0%;KL9_10_fnlA,100.0%;KL9_11_fnlB,99.73%;KL9_12_fnlC,100.0%;KL9_13_gtr20,100.0%;KL9_14_qnr,98.397%;KL9_15_itrB2,98.516%;KL9_16_itrA3,100.0%;KL9_17_galU,100.0%;KL9_18_ugd,99.525%;KL9_19_gpi,97.307%;KL9_20_gne1,96.165%;KL9_21_pgm,96.937%		0		0 / 21 (0%)		0
GCF_003941015.1_ASM394101v1_genomic	2	KL9	Very high		1	0.9872	0 bp	21 / 21 (100%)	KL9_01_wzc,99.726%;KL9_02_wzb,99.301%;KL9_03_wza,100.0%;KL9_04_gna,100.0%;KL9_05_gne2,100.0%;KL9_06_wzx,99.759%;KL9_07_wzy,100.0%;KL9_08_gtr21,99.746%;KL9_09_gtr22,100.0%;KL9_10_fnlA,100.0%;KL9_11_fnlB,99.73%;KL9_12_fnlC,100.0%;KL9_13_gtr20,100.0%;KL9_14_qnr,98.397%;KL9_15_itrB2,98.516%;KL9_16_itrA3,100.0%;KL9_17_galU,100.0%;KL9_18_ugd,99.525%;KL9_19_gpi,97.307%;KL9_20_gne1,96.165%;KL9_21_pgm,96.937%		0		0 / 21 (0%)		0
GCF_003941085.1_ASM394108v1_genomic	2	KL9	Very high		1	0.9872	0 bp	21 / 21 (100%)	KL9_01_wzc,99.726%;KL9_02_wzb,99.301%;KL9_03_wza,100.0%;KL9_04_gna,100.0%;KL9_05_gne2,100.0%;KL9_06_wzx,99.759%;KL9_07_wzy,100.0%;KL9_08_gtr21,99.746%;KL9_09_gtr22,100.0%;KL9_10_fnlA,100.0%;KL9_11_fnlB,99.73%;KL9_12_fnlC,100.0%;KL9_13_gtr20,100.0%;KL9_14_qnr,98.397%;KL9_15_itrB2,98.516%;KL9_16_itrA3,100.0%;KL9_17_galU,100.0%;KL9_18_ugd,99.525%;KL9_19_gpi,97.307%;KL9_20_gne1,96.165%;KL9_21_pgm,96.937%		0		0 / 21 (0%)		0
GCF_003941245.1_ASM394124v1_genomic	2	KL9	Very high		1	0.9872	0 bp	21 / 21 (100%)	KL9_01_wzc,99.726%;KL9_02_wzb,99.301%;KL9_03_wza,100.0%;KL9_04_gna,100.0%;KL9_05_gne2,100.0%;KL9_06_wzx,99.759%;KL9_07_wzy,100.0%;KL9_08_gtr21,99.746%;KL9_09_gtr22,100.0%;KL9_10_fnlA,100.0%;KL9_11_fnlB,99.73%;KL9_12_fnlC,100.0%;KL9_13_gtr20,100.0%;KL9_14_qnr,98.397%;KL9_15_itrB2,98.516%;KL9_16_itrA3,100.0%;KL9_17_galU,100.0%;KL9_18_ugd,99.525%;KL9_19_gpi,97.307%;KL9_20_gne1,96.165%;KL9_21_pgm,96.937%		0		0 / 21 (0%)		0
GCF_003941255.1_ASM394125v1_genomic	2	KL9	Very high		1	0.9872	0 bp	21 / 21 (100%)	KL9_01_wzc,99.726%;KL9_02_wzb,99.301%;KL9_03_wza,100.0%;KL9_04_gna,100.0%;KL9_05_gne2,100.0%;KL9_06_wzx,99.759%;KL9_07_wzy,100.0%;KL9_08_gtr21,99.746%;KL9_09_gtr22,100.0%;KL9_10_fnlA,100.0%;KL9_11_fnlB,99.73%;KL9_12_fnlC,100.0%;KL9_13_gtr20,100.0%;KL9_14_qnr,98.397%;KL9_15_itrB2,98.516%;KL9_16_itrA3,100.0%;KL9_17_galU,100.0%;KL9_18_ugd,99.525%;KL9_19_gpi,97.307%;KL9_20_gne1,96.165%;KL9_21_pgm,96.937%		0		0 / 21 (0%)		0
GCF_003941285.1_ASM394128v1_genomic	2	KL9	Very high		1	0.9872	0 bp	21 / 21 (100%)	KL9_01_wzc,99.726%;KL9_02_wzb,99.301%;KL9_03_wza,100.0%;KL9_04_gna,100.0%;KL9_05_gne2,100.0%;KL9_06_wzx,99.759%;KL9_07_wzy,100.0%;KL9_08_gtr21,99.746%;KL9_09_gtr22,100.0%;KL9_10_fnlA,100.0%;KL9_11_fnlB,99.73%;KL9_12_fnlC,100.0%;KL9_13_gtr20,100.0%;KL9_14_qnr,98.397%;KL9_15_itrB2,98.516%;KL9_16_itrA3,100.0%;KL9_17_galU,100.0%;KL9_18_ugd,99.525%;KL9_19_gpi,97.307%;KL9_20_gne1,96.165%;KL9_21_pgm,96.937%		0		0 / 21 (0%)		0
GCF_003941305.1_ASM394130v1_genomic	2	KL9	Very high		1	0.9872	0 bp	21 / 21 (100%)	KL9_01_wzc,99.726%;KL9_02_wzb,99.301%;KL9_03_wza,100.0%;KL9_04_gna,100.0%;KL9_05_gne2,100.0%;KL9_06_wzx,99.759%;KL9_07_wzy,100.0%;KL9_08_gtr21,99.746%;KL9_09_gtr22,100.0%;KL9_10_fnlA,100.0%;KL9_11_fnlB,99.73%;KL9_12_fnlC,100.0%;KL9_13_gtr20,100.0%;KL9_14_qnr,98.397%;KL9_15_itrB2,98.516%;KL9_16_itrA3,100.0%;KL9_17_galU,100.0%;KL9_18_ugd,99.525%;KL9_19_gpi,97.307%;KL9_20_gne1,96.165%;KL9_21_pgm,96.937%		0		0 / 21 (0%)		0
GCF_003941315.1_ASM394131v1_genomic	2	KL9	Very high		1	0.9872	0 bp	21 / 21 (100%)	KL9_01_wzc,99.726%;KL9_02_wzb,99.301%;KL9_03_wza,100.0%;KL9_04_gna,100.0%;KL9_05_gne2,100.0%;KL9_06_wzx,99.759%;KL9_07_wzy,100.0%;KL9_08_gtr21,99.746%;KL9_09_gtr22,100.0%;KL9_10_fnlA,100.0%;KL9_11_fnlB,99.73%;KL9_12_fnlC,100.0%;KL9_13_gtr20,100.0%;KL9_14_qnr,98.397%;KL9_15_itrB2,98.516%;KL9_16_itrA3,100.0%;KL9_17_galU,100.0%;KL9_18_ugd,99.525%;KL9_19_gpi,97.307%;KL9_20_gne1,96.165%;KL9_21_pgm,96.937%		0		0 / 21 (0%)		0
GCF_003941325.1_ASM394132v1_genomic	2	KL9	Very high		1	0.9872	0 bp	21 / 21 (100%)	KL9_01_wzc,99.726%;KL9_02_wzb,99.301%;KL9_03_wza,100.0%;KL9_04_gna,100.0%;KL9_05_gne2,100.0%;KL9_06_wzx,99.759%;KL9_07_wzy,100.0%;KL9_08_gtr21,99.746%;KL9_09_gtr22,100.0%;KL9_10_fnlA,100.0%;KL9_11_fnlB,99.73%;KL9_12_fnlC,100.0%;KL9_13_gtr20,100.0%;KL9_14_qnr,98.397%;KL9_15_itrB2,98.516%;KL9_16_itrA3,100.0%;KL9_17_galU,100.0%;KL9_18_ugd,99.525%;KL9_19_gpi,97.307%;KL9_20_gne1,96.165%;KL9_21_pgm,96.937%		0		0 / 21 (0%)		0
GCF_003941415.1_ASM394141v1_genomic	2	KL9	Very high		1	0.9872	0 bp	21 / 21 (100%)	KL9_01_wzc,99.726%;KL9_02_wzb,99.301%;KL9_03_wza,100.0%;KL9_04_gna,100.0%;KL9_05_gne2,100.0%;KL9_06_wzx,99.759%;KL9_07_wzy,100.0%;KL9_08_gtr21,99.746%;KL9_09_gtr22,100.0%;KL9_10_fnlA,100.0%;KL9_11_fnlB,99.73%;KL9_12_fnlC,100.0%;KL9_13_gtr20,100.0%;KL9_14_qnr,98.397%;KL9_15_itrB2,98.516%;KL9_16_itrA3,100.0%;KL9_17_galU,100.0%;KL9_18_ugd,99.525%;KL9_19_gpi,97.307%;KL9_20_gne1,96.165%;KL9_21_pgm,96.937%		0		0 / 21 (0%)		0
GCF_003941425.1_ASM394142v1_genomic	2	KL9	Very high		1	0.9872	0 bp	21 / 21 (100%)	KL9_01_wzc,99.726%;KL9_02_wzb,99.301%;KL9_03_wza,100.0%;KL9_04_gna,100.0%;KL9_05_gne2,100.0%;KL9_06_wzx,99.759%;KL9_07_wzy,100.0%;KL9_08_gtr21,99.746%;KL9_09_gtr22,100.0%;KL9_10_fnlA,100.0%;KL9_11_fnlB,99.73%;KL9_12_fnlC,100.0%;KL9_13_gtr20,100.0%;KL9_14_qnr,98.397%;KL9_15_itrB2,98.516%;KL9_16_itrA3,100.0%;KL9_17_galU,100.0%;KL9_18_ugd,99.525%;KL9_19_gpi,97.307%;KL9_20_gne1,96.165%;KL9_21_pgm,96.937%		0		0 / 21 (0%)		0
GCF_003941435.1_ASM394143v1_genomic	2	KL9	Very high		1	0.9872	0 bp	21 / 21 (100%)	KL9_01_wzc,99.726%;KL9_02_wzb,99.301%;KL9_03_wza,100.0%;KL9_04_gna,100.0%;KL9_05_gne2,100.0%;KL9_06_wzx,99.759%;KL9_07_wzy,100.0%;KL9_08_gtr21,99.746%;KL9_09_gtr22,100.0%;KL9_10_fnlA,100.0%;KL9_11_fnlB,99.73%;KL9_12_fnlC,100.0%;KL9_13_gtr20,100.0%;KL9_14_qnr,98.397%;KL9_15_itrB2,98.516%;KL9_16_itrA3,100.0%;KL9_17_galU,100.0%;KL9_18_ugd,99.525%;KL9_19_gpi,97.307%;KL9_20_gne1,96.165%;KL9_21_pgm,96.937%		0		0 / 21 (0%)		0
GCF_003941505.1_ASM394150v1_genomic	2	KL9	Very high		1	0.9872	0 bp	21 / 21 (100%)	KL9_01_wzc,99.726%;KL9_02_wzb,99.301%;KL9_03_wza,100.0%;KL9_04_gna,100.0%;KL9_05_gne2,100.0%;KL9_06_wzx,99.759%;KL9_07_wzy,100.0%;KL9_08_gtr21,99.746%;KL9_09_gtr22,100.0%;KL9_10_fnlA,100.0%;KL9_11_fnlB,99.73%;KL9_12_fnlC,100.0%;KL9_13_gtr20,100.0%;KL9_14_qnr,98.397%;KL9_15_itrB2,98.516%;KL9_16_itrA3,100.0%;KL9_17_galU,100.0%;KL9_18_ugd,99.525%;KL9_19_gpi,97.307%;KL9_20_gne1,96.165%;KL9_21_pgm,96.937%		0		0 / 21 (0%)		0
GCF_003941545.1_ASM394154v1_genomic	2	KL9	Very high		1	0.9872	0 bp	21 / 21 (100%)	KL9_01_wzc,99.726%;KL9_02_wzb,99.301%;KL9_03_wza,100.0%;KL9_04_gna,100.0%;KL9_05_gne2,100.0%;KL9_06_wzx,99.759%;KL9_07_wzy,100.0%;KL9_08_gtr21,99.746%;KL9_09_gtr22,100.0%;KL9_10_fnlA,100.0%;KL9_11_fnlB,99.73%;KL9_12_fnlC,100.0%;KL9_13_gtr20,100.0%;KL9_14_qnr,98.397%;KL9_15_itrB2,98.516%;KL9_16_itrA3,100.0%;KL9_17_galU,100.0%;KL9_18_ugd,99.525%;KL9_19_gpi,97.307%;KL9_20_gne1,96.165%;KL9_21_pgm,96.937%		0		0 / 21 (0%)		0
GCF_003941625.1_ASM394162v1_genomic	2	KL9	Very high		1	0.9872	0 bp	21 / 21 (100%)	KL9_01_wzc,99.726%;KL9_02_wzb,99.301%;KL9_03_wza,100.0%;KL9_04_gna,100.0%;KL9_05_gne2,100.0%;KL9_06_wzx,99.759%;KL9_07_wzy,100.0%;KL9_08_gtr21,99.746%;KL9_09_gtr22,100.0%;KL9_10_fnlA,100.0%;KL9_11_fnlB,99.73%;KL9_12_fnlC,100.0%;KL9_13_gtr20,100.0%;KL9_14_qnr,98.397%;KL9_15_itrB2,98.516%;KL9_16_itrA3,100.0%;KL9_17_galU,100.0%;KL9_18_ugd,99.525%;KL9_19_gpi,97.307%;KL9_20_gne1,96.165%;KL9_21_pgm,96.937%		0		0 / 21 (0%)		0
GCF_003941685.1_ASM394168v1_genomic	2	KL9	Very high		1	0.9872	0 bp	21 / 21 (100%)	KL9_01_wzc,99.726%;KL9_02_wzb,99.301%;KL9_03_wza,100.0%;KL9_04_gna,100.0%;KL9_05_gne2,100.0%;KL9_06_wzx,99.759%;KL9_07_wzy,100.0%;KL9_08_gtr21,99.746%;KL9_09_gtr22,100.0%;KL9_10_fnlA,100.0%;KL9_11_fnlB,99.73%;KL9_12_fnlC,100.0%;KL9_13_gtr20,100.0%;KL9_14_qnr,98.397%;KL9_15_itrB2,98.516%;KL9_16_itrA3,100.0%;KL9_17_galU,100.0%;KL9_18_ugd,99.525%;KL9_19_gpi,97.307%;KL9_20_gne1,96.165%;KL9_21_pgm,96.937%		0		0 / 21 (0%)		0
GCF_003948425.1_ASM394842v1_genomic	2	KL9	Very high		1	0.9882	0 bp	21 / 21 (100%)	KL9_01_wzc,99.726%;KL9_02_wzb,99.301%;KL9_03_wza,100.0%;KL9_04_gna,100.0%;KL9_05_gne2,100.0%;KL9_06_wzx,99.518%;KL9_07_wzy,100.0%;KL9_08_gtr21,99.746%;KL9_09_gtr22,100.0%;KL9_10_fnlA,100.0%;KL9_11_fnlB,99.73%;KL9_12_fnlC,100.0%;KL9_13_gtr20,100.0%;KL9_14_qnr,98.397%;KL9_15_itrB2,98.516%;KL9_16_itrA3,100.0%;KL9_17_galU,100.0%;KL9_18_ugd,99.525%;KL9_19_gpi,97.307%;KL9_20_gne1,96.165%;KL9_21_pgm,98.249%		0		0 / 21 (0%)		0
GCF_003949485.1_ASM394948v1_genomic	2	KL9	Very high		1	0.9882	0 bp	21 / 21 (100%)	KL9_01_wzc,99.588%;KL9_02_wzb,99.301%;KL9_03_wza,100.0%;KL9_04_gna,100.0%;KL9_05_gne2,100.0%;KL9_06_wzx,99.518%;KL9_07_wzy,100.0%;KL9_08_gtr21,99.746%;KL9_09_gtr22,100.0%;KL9_10_fnlA,100.0%;KL9_11_fnlB,99.73%;KL9_12_fnlC,100.0%;KL9_13_gtr20,100.0%;KL9_14_qnr,98.397%;KL9_15_itrB2,98.516%;KL9_16_itrA3,100.0%;KL9_17_galU,100.0%;KL9_18_ugd,99.525%;KL9_19_gpi,97.307%;KL9_20_gne1,96.165%;KL9_21_pgm,98.249%		0		0 / 21 (0%)		0
GCF_004101685.1_ASM410168v1_genomic	2	KL9	Very high	*	1	0.9682	+2 bp	21 / 21 (100%)	KL9_01_wzc,94.102%;KL9_02_wzb,94.406%;KL9_03_wza,95.979%;KL9_04_gna,100.0%;KL9_05_gne2,99.712%;KL9_06_wzx,99.759%;KL9_07_wzy,100.0%;KL9_08_gtr21,99.491%;KL9_09_gtr22,100.0%;KL9_10_fnlA,100.0%;KL9_11_fnlB,100.0%;KL9_12_fnlC,100.0%;KL9_13_gtr20,100.0%;KL9_14_qnr,97.756%;KL9_15_itrB2,99.407%;KL9_16_itrA3,100.0%;KL9_17_galU,98.63%;KL9_18_ugd,96.2%;KL9_19_gpi,93.716%;KL9_20_gne1,96.755%;KL9_21_pgm,98.468%		0		0 / 21 (0%)		0
GCF_004101705.1_ASM410170v1_genomic	2	KL9	Very high	*	1	0.9681	+2 bp	21 / 21 (100%)	KL9_01_wzc,93.964%;KL9_02_wzb,94.406%;KL9_03_wza,95.979%;KL9_04_gna,100.0%;KL9_05_gne2,99.712%;KL9_06_wzx,99.759%;KL9_07_wzy,100.0%;KL9_08_gtr21,99.491%;KL9_09_gtr22,100.0%;KL9_10_fnlA,100.0%;KL9_11_fnlB,100.0%;KL9_12_fnlC,100.0%;KL9_13_gtr20,100.0%;KL9_14_qnr,97.756%;KL9_15_itrB2,99.407%;KL9_16_itrA3,100.0%;KL9_17_galU,98.63%;KL9_18_ugd,96.2%;KL9_19_gpi,93.716%;KL9_20_gne1,96.755%;KL9_21_pgm,98.468%		0		0 / 21 (0%)		0
GCF_004101725.1_ASM410172v1_genomic	2	KL9	Very high	*	1	0.9682	+2 bp	21 / 21 (100%)	KL9_01_wzc,94.102%;KL9_02_wzb,94.406%;KL9_03_wza,95.979%;KL9_04_gna,100.0%;KL9_05_gne2,99.712%;KL9_06_wzx,99.759%;KL9_07_wzy,100.0%;KL9_08_gtr21,99.491%;KL9_09_gtr22,100.0%;KL9_10_fnlA,100.0%;KL9_11_fnlB,100.0%;KL9_12_fnlC,100.0%;KL9_13_gtr20,100.0%;KL9_14_qnr,97.756%;KL9_15_itrB2,99.407%;KL9_16_itrA3,100.0%;KL9_17_galU,98.63%;KL9_18_ugd,96.2%;KL9_19_gpi,93.716%;KL9_20_gne1,96.755%;KL9_21_pgm,98.468%		0		0 / 21 (0%)		0
GCF_004101745.1_ASM410174v1_genomic	2	KL9	Very high	*	1	0.9682	+2 bp	21 / 21 (100%)	KL9_01_wzc,94.102%;KL9_02_wzb,94.406%;KL9_03_wza,95.979%;KL9_04_gna,100.0%;KL9_05_gne2,99.712%;KL9_06_wzx,99.759%;KL9_07_wzy,100.0%;KL9_08_gtr21,99.491%;KL9_09_gtr22,100.0%;KL9_10_fnlA,100.0%;KL9_11_fnlB,100.0%;KL9_12_fnlC,100.0%;KL9_13_gtr20,100.0%;KL9_14_qnr,97.756%;KL9_15_itrB2,99.407%;KL9_16_itrA3,100.0%;KL9_17_galU,98.63%;KL9_18_ugd,96.2%;KL9_19_gpi,93.716%;KL9_20_gne1,96.755%;KL9_21_pgm,98.468%		0		0 / 21 (0%)		0
GCF_004136355.1_ASM413635v1_genomic	2	KL9	Very high		1	0.9862	+721 bp	21 / 21 (100%)	KL9_01_wzc,99.04%;KL9_02_wzb,99.301%;KL9_03_wza,100.0%;KL9_04_gna,100.0%;KL9_05_gne2,100.0%;KL9_06_wzx,99.759%;KL9_07_wzy,100.0%;KL9_08_gtr21,99.746%;KL9_09_gtr22,100.0%;KL9_10_fnlA,100.0%;KL9_11_fnlB,99.73%;KL9_12_fnlC,100.0%;KL9_13_gtr20,100.0%;KL9_14_qnr,98.397%;KL9_15_itrB2,98.516%;KL9_16_itrA3,100.0%;KL9_17_galU,100.0%;KL9_18_ugd,99.525%;KL9_19_gpi,96.757%;KL9_20_gne1,96.165%;KL9_21_pgm,98.249%		0		0 / 21 (0%)		0
GCF_004136905.1_ASM413690v1_genomic	2	KL9	Very high		1	0.9863	+1 bp	21 / 21 (100%)	KL9_01_wzc,99.04%;KL9_02_wzb,99.301%;KL9_03_wza,100.0%;KL9_04_gna,100.0%;KL9_05_gne2,100.0%;KL9_06_wzx,99.759%;KL9_07_wzy,100.0%;KL9_08_gtr21,99.746%;KL9_09_gtr22,100.0%;KL9_10_fnlA,100.0%;KL9_11_fnlB,99.73%;KL9_12_fnlC,100.0%;KL9_13_gtr20,100.0%;KL9_14_qnr,98.397%;KL9_15_itrB2,98.516%;KL9_16_itrA3,100.0%;KL9_17_galU,100.0%;KL9_18_ugd,99.525%;KL9_19_gpi,97.307%;KL9_20_gne1,96.165%;KL9_21_pgm,98.249%		0		0 / 21 (0%)		0
GCF_004136925.1_ASM413692v1_genomic	2	KL9	Very high		1	0.9863	+1 bp	21 / 21 (100%)	KL9_01_wzc,99.04%;KL9_02_wzb,99.301%;KL9_03_wza,100.0%;KL9_04_gna,100.0%;KL9_05_gne2,100.0%;KL9_06_wzx,99.759%;KL9_07_wzy,100.0%;KL9_08_gtr21,99.746%;KL9_09_gtr22,100.0%;KL9_10_fnlA,100.0%;KL9_11_fnlB,99.73%;KL9_12_fnlC,100.0%;KL9_13_gtr20,100.0%;KL9_14_qnr,98.397%;KL9_15_itrB2,98.516%;KL9_16_itrA3,100.0%;KL9_17_galU,100.0%;KL9_18_ugd,99.525%;KL9_19_gpi,97.307%;KL9_20_gne1,96.165%;KL9_21_pgm,98.249%		0		0 / 21 (0%)		0
GCF_004152945.1_ASM415294v1_genomic	2	KL9	Very high		1	0.9863	+1 bp	21 / 21 (100%)	KL9_01_wzc,99.04%;KL9_02_wzb,99.301%;KL9_03_wza,100.0%;KL9_04_gna,100.0%;KL9_05_gne2,100.0%;KL9_06_wzx,99.759%;KL9_07_wzy,100.0%;KL9_08_gtr21,99.746%;KL9_09_gtr22,100.0%;KL9_10_fnlA,100.0%;KL9_11_fnlB,99.73%;KL9_12_fnlC,100.0%;KL9_13_gtr20,100.0%;KL9_14_qnr,98.397%;KL9_15_itrB2,98.516%;KL9_16_itrA3,100.0%;KL9_17_galU,100.0%;KL9_18_ugd,99.525%;KL9_19_gpi,97.307%;KL9_20_gne1,96.165%;KL9_21_pgm,98.249%		0		0 / 21 (0%)		0
GCF_004168615.1_ASM416861v1_genomic	2	KL9	Very high		1	0.9863	+1 bp	21 / 21 (100%)	KL9_01_wzc,99.04%;KL9_02_wzb,99.301%;KL9_03_wza,100.0%;KL9_04_gna,100.0%;KL9_05_gne2,100.0%;KL9_06_wzx,99.759%;KL9_07_wzy,100.0%;KL9_08_gtr21,99.746%;KL9_09_gtr22,100.0%;KL9_10_fnlA,100.0%;KL9_11_fnlB,99.73%;KL9_12_fnlC,100.0%;KL9_13_gtr20,100.0%;KL9_14_qnr,98.397%;KL9_15_itrB2,98.516%;KL9_16_itrA3,100.0%;KL9_17_galU,100.0%;KL9_18_ugd,99.525%;KL9_19_gpi,97.307%;KL9_20_gne1,96.165%;KL9_21_pgm,98.249%		0		0 / 21 (0%)		0
GCF_900444735.1_54669_D01_genomic	2	KL9	Very high		1	0.9882	0 bp	21 / 21 (100%)	KL9_01_wzc,99.726%;KL9_02_wzb,99.301%;KL9_03_wza,100.0%;KL9_04_gna,100.0%;KL9_05_gne2,100.0%;KL9_06_wzx,99.759%;KL9_07_wzy,100.0%;KL9_08_gtr21,99.746%;KL9_09_gtr22,100.0%;KL9_10_fnlA,100.0%;KL9_11_fnlB,99.73%;KL9_12_fnlC,100.0%;KL9_13_gtr20,100.0%;KL9_14_qnr,98.397%;KL9_15_itrB2,98.516%;KL9_16_itrA3,100.0%;KL9_17_galU,100.0%;KL9_18_ugd,99.287%;KL9_19_gpi,97.307%;KL9_20_gne1,96.165%;KL9_21_pgm,98.249%		0		0 / 21 (0%)		0
GCF_900476575.1_7468_2_52_genomic	2	KL9	Very high		1	0.9883	0 bp	21 / 21 (100%)	KL9_01_wzc,99.726%;KL9_02_wzb,99.301%;KL9_03_wza,100.0%;KL9_04_gna,100.0%;KL9_05_gne2,100.0%;KL9_06_wzx,99.759%;KL9_07_wzy,100.0%;KL9_08_gtr21,99.746%;KL9_09_gtr22,100.0%;KL9_10_fnlA,100.0%;KL9_11_fnlB,99.73%;KL9_12_fnlC,100.0%;KL9_13_gtr20,100.0%;KL9_14_qnr,98.397%;KL9_15_itrB2,98.516%;KL9_16_itrA3,100.0%;KL9_17_galU,100.0%;KL9_18_ugd,99.525%;KL9_19_gpi,97.307%;KL9_20_gne1,96.165%;KL9_21_pgm,98.249%		0		0 / 21 (0%)		0
GCF_000353895.1_ABNIH26_1_genomic	2	KL9	High	-	1	0.9862	+2 bp	20 / 21 (95.2%)	KL9_01_wzc,99.04%;KL9_02_wzb,99.301%;KL9_03_wza,100.0%;KL9_04_gna,100.0%;KL9_05_gne2,100.0%;KL9_06_wzx,99.759%;KL9_08_gtr21,99.746%;KL9_09_gtr22,100.0%;KL9_10_fnlA,100.0%;KL9_11_fnlB,99.73%;KL9_12_fnlC,100.0%;KL9_13_gtr20,100.0%;KL9_14_qnr,98.397%;KL9_15_itrB2,98.516%;KL9_16_itrA3,100.0%;KL9_17_galU,100.0%;KL9_18_ugd,99.525%;KL9_19_gpi,97.307%;KL9_20_gne1,96.165%;KL9_21_pgm,98.249%	KL9_07_wzy	0		0 / 21 (0%)		0
GCF_003336005.1_ASM333600v1_genomic	2	KL9	High	-	1	0.9864	-41 bp	20 / 21 (95.2%)	KL9_01_wzc,99.726%;KL9_02_wzb,99.301%;KL9_03_wza,100.0%;KL9_05_gne2,100.0%;KL9_06_wzx,99.746%;KL9_07_wzy,100.0%;KL9_08_gtr21,99.491%;KL9_09_gtr22,100.0%;KL9_10_fnlA,100.0%;KL9_11_fnlB,99.73%;KL9_12_fnlC,100.0%;KL9_13_gtr20,99.145%;KL9_14_qnr,98.397%;KL9_15_itrB2,98.516%;KL9_16_itrA3,100.0%;KL9_17_galU,100.0%;KL9_18_ugd,99.525%;KL9_19_gpi,97.307%;KL9_20_gne1,96.165%;KL9_21_pgm,98.249%	KL9_04_gna	0		0 / 21 (0%)		0
GCF_000453065.1_ASM45306v1_genomic	2	KL9	Good	-*	0.9575	0.9441	+629 bp	19 / 21 (90.5%)	KL9_01_wzc,93.827%;KL9_02_wzb,91.608%;KL9_03_wza,92.225%;KL9_04_gna,95.294%;KL9_05_gne2,97.406%;KL9_08_gtr21,93.13%;KL9_09_gtr22,100.0%;KL9_10_fnlA,100.0%;KL9_11_fnlB,100.0%;KL9_12_fnlC,100.0%;KL9_13_gtr20,100.0%;KL9_14_qnr,99.679%;KL9_15_itrB2,99.407%;KL9_16_itrA3,100.0%;KL9_17_galU,98.63%;KL9_18_ugd,99.525%;KL9_19_gpi,96.768%;KL9_20_gne1,93.51%;KL9_21_pgm,98.249%	KL9_06_wzx;KL9_07_wzy	0		0 / 21 (0%)		0
GCF_000453185.1_ASM45318v1_genomic	2	KL9	Good	?-*	0.9575	0.944	n/a	19 / 21 (90.5%)	KL9_01_wzc,93.827%;KL9_02_wzb,91.608%;KL9_03_wza,92.225%;KL9_04_gna,95.294%;KL9_05_gne2,97.406%;KL9_08_gtr21,93.13%;KL9_09_gtr22,100.0%;KL9_10_fnlA,100.0%;KL9_11_fnlB,100.0%;KL9_12_fnlC,100.0%;KL9_13_gtr20,100.0%;KL9_14_qnr,99.679%;KL9_15_itrB2,99.407%;KL9_16_itrA3,100.0%;KL9_17_galU,98.63%;KL9_18_ugd,99.525%;KL9_19_gpi,96.768%;KL9_20_gne1,93.51%;KL9_21_pgm,98.249%	KL9_06_wzx;KL9_07_wzy	0		0 / 21 (0%)		0
GCF_000453705.1_ASM45370v1_genomic	2	KL9	Good	?-	1	0.9863	n/a	20 / 21 (95.2%)	KL9_01_wzc,99.04%;KL9_02_wzb,99.301%;KL9_03_wza,100.0%;KL9_04_gna,100.0%;KL9_05_gne2,100.0%;KL9_06_wzx,99.759%;KL9_07_wzy,100.0%;KL9_08_gtr21,99.746%;KL9_09_gtr22,100.0%;KL9_10_fnlA,100.0%;KL9_11_fnlB,99.73%;KL9_12_fnlC,100.0%;KL9_14_qnr,98.397%;KL9_15_itrB2,98.516%;KL9_16_itrA3,100.0%;KL9_17_galU,100.0%;KL9_18_ugd,99.525%;KL9_19_gpi,97.307%;KL9_20_gne1,96.165%;KL9_21_pgm,98.249%	KL9_13_gtr20	0		0 / 21 (0%)		0
GCF_000453825.1_ASM45382v1_genomic	2	KL9	Good	-*	0.9575	0.9441	+629 bp	19 / 21 (90.5%)	KL9_01_wzc,93.827%;KL9_02_wzb,91.608%;KL9_03_wza,92.225%;KL9_04_gna,95.294%;KL9_05_gne2,97.406%;KL9_08_gtr21,93.13%;KL9_09_gtr22,100.0%;KL9_10_fnlA,100.0%;KL9_11_fnlB,100.0%;KL9_12_fnlC,100.0%;KL9_13_gtr20,100.0%;KL9_14_qnr,99.679%;KL9_15_itrB2,99.407%;KL9_16_itrA3,100.0%;KL9_17_galU,98.63%;KL9_18_ugd,99.525%;KL9_19_gpi,96.768%;KL9_20_gne1,93.51%;KL9_21_pgm,98.249%	KL9_06_wzx;KL9_07_wzy	0		0 / 21 (0%)		0
GCF_000453925.1_ASM45392v1_genomic	2	KL9	Good	-*	0.9575	0.944	+629 bp	19 / 21 (90.5%)	KL9_01_wzc,93.69%;KL9_02_wzb,91.608%;KL9_03_wza,92.225%;KL9_04_gna,95.294%;KL9_05_gne2,97.406%;KL9_08_gtr21,93.13%;KL9_09_gtr22,100.0%;KL9_10_fnlA,100.0%;KL9_11_fnlB,100.0%;KL9_12_fnlC,100.0%;KL9_13_gtr20,100.0%;KL9_14_qnr,99.679%;KL9_15_itrB2,99.407%;KL9_16_itrA3,100.0%;KL9_17_galU,98.63%;KL9_18_ugd,99.525%;KL9_19_gpi,96.768%;KL9_20_gne1,93.51%;KL9_21_pgm,98.249%	KL9_06_wzx;KL9_07_wzy	0		0 / 21 (0%)		0
GCF_000580275.1_ASM58027v1_genomic	2	KL9	Good	?-+	0.9688	0.9864	n/a	19 / 21 (90.5%)	KL9_01_wzc,99.04%;KL9_02_wzb,99.301%;KL9_03_wza,100.0%;KL9_04_gna,100.0%;KL9_05_gne2,100.0%;KL9_07_wzy,100.0%;KL9_08_gtr21,99.746%;KL9_09_gtr22,100.0%;KL9_10_fnlA,100.0%;KL9_11_fnlB,99.73%;KL9_12_fnlC,100.0%;KL9_13_gtr20,100.0%;KL9_14_qnr,98.397%;KL9_16_itrA3,100.0%;KL9_17_galU,100.0%;KL9_18_ugd,99.525%;KL9_19_gpi,97.307%;KL9_20_gne1,96.165%;KL9_21_pgm,98.249%	KL9_06_wzx;KL9_15_itrB2	1	KL108_23_galU,100.0%	0 / 21 (0%)		0
GCF_000787225.1_ASM78722v1_genomic	2	KL9	Good	-*	0.9575	0.9442	+629 bp	19 / 21 (90.5%)	KL9_01_wzc,93.69%;KL9_02_wzb,91.608%;KL9_03_wza,92.225%;KL9_04_gna,95.294%;KL9_05_gne2,97.406%;KL9_08_gtr21,93.13%;KL9_09_gtr22,100.0%;KL9_10_fnlA,100.0%;KL9_11_fnlB,100.0%;KL9_12_fnlC,100.0%;KL9_13_gtr20,100.0%;KL9_14_qnr,99.679%;KL9_15_itrB2,99.407%;KL9_16_itrA3,100.0%;KL9_17_galU,98.63%;KL9_18_ugd,99.525%;KL9_19_gpi,96.768%;KL9_20_gne1,93.51%;KL9_21_pgm,98.249%	KL9_06_wzx;KL9_07_wzy	0		0 / 21 (0%)		0
GCF_000787295.1_ASM78729v1_genomic	2	KL9	Good	-*	0.9575	0.9442	+629 bp	19 / 21 (90.5%)	KL9_01_wzc,93.827%;KL9_02_wzb,91.608%;KL9_03_wza,92.225%;KL9_04_gna,95.294%;KL9_05_gne2,97.406%;KL9_08_gtr21,93.13%;KL9_09_gtr22,100.0%;KL9_10_fnlA,100.0%;KL9_11_fnlB,100.0%;KL9_12_fnlC,100.0%;KL9_13_gtr20,100.0%;KL9_14_qnr,99.679%;KL9_15_itrB2,99.407%;KL9_16_itrA3,100.0%;KL9_17_galU,98.63%;KL9_18_ugd,99.525%;KL9_19_gpi,96.768%;KL9_20_gne1,93.51%;KL9_21_pgm,98.249%	KL9_06_wzx;KL9_07_wzy	0		0 / 21 (0%)		0
GCF_000804885.1_ASM80488v1_genomic	2	KL9	Good	-*	0.9575	0.9442	+629 bp	19 / 21 (90.5%)	KL9_01_wzc,93.827%;KL9_02_wzb,91.608%;KL9_03_wza,92.225%;KL9_04_gna,95.294%;KL9_05_gne2,97.406%;KL9_08_gtr21,93.13%;KL9_09_gtr22,100.0%;KL9_10_fnlA,100.0%;KL9_11_fnlB,100.0%;KL9_12_fnlC,100.0%;KL9_13_gtr20,100.0%;KL9_14_qnr,99.679%;KL9_15_itrB2,99.407%;KL9_16_itrA3,100.0%;KL9_17_galU,98.63%;KL9_18_ugd,99.525%;KL9_19_gpi,96.768%;KL9_20_gne1,93.51%;KL9_21_pgm,98.249%	KL9_06_wzx;KL9_07_wzy	0		0 / 21 (0%)		0
GCF_000810025.3_ASM81002v3_genomic	2	KL9	Good	?-	0.9922	0.9882	n/a	19 / 21 (90.5%)	KL9_01_wzc,99.726%;KL9_02_wzb,99.301%;KL9_03_wza,100.0%;KL9_04_gna,100.0%;KL9_05_gne2,100.0%;KL9_07_wzy,100.0%;KL9_08_gtr21,99.746%;KL9_09_gtr22,100.0%;KL9_10_fnlA,100.0%;KL9_11_fnlB,99.73%;KL9_12_fnlC,100.0%;KL9_14_qnr,98.397%;KL9_15_itrB2,98.799%;KL9_16_itrA3,100.0%;KL9_17_galU,100.0%;KL9_18_ugd,99.525%;KL9_19_gpi,97.307%;KL9_20_gne1,96.165%;KL9_21_pgm,98.249%	KL9_06_wzx;KL9_13_gtr20	0		0 / 21 (0%)		0
GCF_000810045.3_ASM81004v3_genomic	2	KL9	Good	?-	0.9988	0.9882	n/a	20 / 21 (95.2%)	KL9_01_wzc,99.726%;KL9_02_wzb,99.301%;KL9_03_wza,100.0%;KL9_04_gna,100.0%;KL9_05_gne2,100.0%;KL9_06_wzx,99.518%;KL9_07_wzy,100.0%;KL9_08_gtr21,99.746%;KL9_09_gtr22,100.0%;KL9_10_fnlA,100.0%;KL9_11_fnlB,99.73%;KL9_12_fnlC,100.0%;KL9_14_qnr,98.397%;KL9_15_itrB2,98.516%;KL9_16_itrA3,100.0%;KL9_17_galU,100.0%;KL9_18_ugd,99.525%;KL9_19_gpi,97.307%;KL9_20_gne1,96.165%;KL9_21_pgm,98.249%	KL9_13_gtr20	0		0 / 21 (0%)		0
GCF_000810065.3_ASM81006v3_genomic	2	KL9	Good	?	1	0.9883	n/a	21 / 21 (100%)	KL9_01_wzc,99.726%;KL9_02_wzb,99.301%;KL9_03_wza,100.0%;KL9_04_gna,100.0%;KL9_05_gne2,100.0%;KL9_06_wzx,99.487%;KL9_07_wzy,100.0%;KL9_08_gtr21,99.746%;KL9_09_gtr22,100.0%;KL9_10_fnlA,100.0%;KL9_11_fnlB,99.73%;KL9_12_fnlC,100.0%;KL9_13_gtr20,100.0%;KL9_14_qnr,98.397%;KL9_15_itrB2,98.516%;KL9_16_itrA3,100.0%;KL9_17_galU,100.0%;KL9_18_ugd,99.525%;KL9_19_gpi,97.307%;KL9_20_gne1,96.165%;KL9_21_pgm,98.249%		0		0 / 21 (0%)		0
GCF_000810085.3_ASM81008v3_genomic	2	KL9	Good	?-	0.9907	0.9882	n/a	20 / 21 (95.2%)	KL9_01_wzc,99.726%;KL9_02_wzb,99.301%;KL9_03_wza,100.0%;KL9_04_gna,100.0%;KL9_05_gne2,100.0%;KL9_06_wzx,99.518%;KL9_07_wzy,100.0%;KL9_08_gtr21,99.746%;KL9_09_gtr22,100.0%;KL9_10_fnlA,100.0%;KL9_11_fnlB,99.73%;KL9_12_fnlC,100.0%;KL9_13_gtr20,100.0%;KL9_14_qnr,98.397%;KL9_15_itrB2,98.516%;KL9_17_galU,100.0%;KL9_18_ugd,99.525%;KL9_19_gpi,97.307%;KL9_20_gne1,96.165%;KL9_21_pgm,98.249%	KL9_16_itrA3	0		0 / 21 (0%)		0
GCF_000810305.3_ASM81030v3_genomic	2	KL9	Good	?	0.9997	0.9883	n/a	21 / 21 (100%)	KL9_01_wzc,99.726%;KL9_02_wzb,99.301%;KL9_03_wza,100.0%;KL9_04_gna,100.0%;KL9_05_gne2,100.0%;KL9_06_wzx,99.485%;KL9_07_wzy,100.0%;KL9_08_gtr21,99.746%;KL9_09_gtr22,100.0%;KL9_10_fnlA,100.0%;KL9_11_fnlB,99.73%;KL9_12_fnlC,100.0%;KL9_13_gtr20,100.0%;KL9_14_qnr,98.397%;KL9_15_itrB2,98.516%;KL9_16_itrA3,100.0%;KL9_17_galU,100.0%;KL9_18_ugd,99.525%;KL9_19_gpi,97.307%;KL9_20_gne1,96.165%;KL9_21_pgm,98.249%		0		0 / 21 (0%)		0
GCF_000810325.3_ASM81032v3_genomic	2	KL9	Good	?-	1	0.9874	n/a	20 / 21 (95.2%)	KL9_01_wzc,99.726%;KL9_02_wzb,99.301%;KL9_03_wza,98.928%;KL9_04_gna,100.0%;KL9_05_gne2,100.0%;KL9_06_wzx,99.518%;KL9_07_wzy,100.0%;KL9_08_gtr21,99.746%;KL9_09_gtr22,100.0%;KL9_10_fnlA,100.0%;KL9_11_fnlB,99.73%;KL9_12_fnlC,100.0%;KL9_13_gtr20,100.0%;KL9_14_qnr,98.397%;KL9_15_itrB2,98.516%;KL9_16_itrA3,100.0%;KL9_17_galU,100.0%;KL9_18_ugd,99.525%;KL9_19_gpi,97.487%;KL9_21_pgm,98.249%	KL9_20_gne1	0		0 / 21 (0%)		0
GCF_000810345.3_ASM81034v3_genomic	2	KL9	Good	?	1	0.9882	n/a	21 / 21 (100%)	KL9_01_wzc,99.726%;KL9_02_wzb,99.301%;KL9_03_wza,100.0%;KL9_04_gna,100.0%;KL9_05_gne2,100.0%;KL9_06_wzx,99.49%;KL9_07_wzy,100.0%;KL9_08_gtr21,99.746%;KL9_09_gtr22,100.0%;KL9_10_fnlA,100.0%;KL9_11_fnlB,99.73%;KL9_12_fnlC,100.0%;KL9_13_gtr20,100.0%;KL9_14_qnr,98.397%;KL9_15_itrB2,98.516%;KL9_16_itrA3,100.0%;KL9_17_galU,100.0%;KL9_18_ugd,99.525%;KL9_19_gpi,97.307%;KL9_20_gne1,96.165%;KL9_21_pgm,98.249%		0		0 / 21 (0%)		0
GCF_000810935.3_ASM81093v3_genomic	2	KL9	Good	?-	0.9998	0.9883	n/a	19 / 21 (90.5%)	KL9_01_wzc,99.726%;KL9_02_wzb,99.301%;KL9_03_wza,100.0%;KL9_04_gna,100.0%;KL9_05_gne2,100.0%;KL9_06_wzx,99.518%;KL9_07_wzy,100.0%;KL9_08_gtr21,99.746%;KL9_10_fnlA,100.0%;KL9_11_fnlB,99.73%;KL9_12_fnlC,100.0%;KL9_14_qnr,98.397%;KL9_15_itrB2,98.516%;KL9_16_itrA3,100.0%;KL9_17_galU,100.0%;KL9_18_ugd,99.525%;KL9_19_gpi,97.307%;KL9_20_gne1,96.165%;KL9_21_pgm,98.249%	KL9_09_gtr22;KL9_13_gtr20	0		0 / 21 (0%)		0
GCF_000811005.3_ASM81100v3_genomic	2	KL9	Good	?-	0.9988	0.9882	n/a	20 / 21 (95.2%)	KL9_01_wzc,99.726%;KL9_02_wzb,99.301%;KL9_03_wza,100.0%;KL9_04_gna,100.0%;KL9_05_gne2,100.0%;KL9_06_wzx,99.518%;KL9_07_wzy,100.0%;KL9_08_gtr21,99.746%;KL9_09_gtr22,100.0%;KL9_10_fnlA,100.0%;KL9_11_fnlB,99.73%;KL9_12_fnlC,100.0%;KL9_14_qnr,98.397%;KL9_15_itrB2,98.516%;KL9_16_itrA3,100.0%;KL9_17_galU,100.0%;KL9_18_ugd,99.525%;KL9_19_gpi,97.307%;KL9_20_gne1,96.165%;KL9_21_pgm,98.249%	KL9_13_gtr20	0		0 / 21 (0%)		0
GCF_000811265.3_ASM81126v3_genomic	2	KL9	Good	?-	1	0.9882	n/a	20 / 21 (95.2%)	KL9_01_wzc,99.726%;KL9_02_wzb,99.301%;KL9_03_wza,100.0%;KL9_04_gna,100.0%;KL9_05_gne2,100.0%;KL9_07_wzy,100.0%;KL9_08_gtr21,99.746%;KL9_09_gtr22,100.0%;KL9_10_fnlA,100.0%;KL9_11_fnlB,99.73%;KL9_12_fnlC,100.0%;KL9_13_gtr20,100.0%;KL9_14_qnr,98.397%;KL9_15_itrB2,98.516%;KL9_16_itrA3,100.0%;KL9_17_galU,100.0%;KL9_18_ugd,99.525%;KL9_19_gpi,97.307%;KL9_20_gne1,96.165%;KL9_21_pgm,98.249%	KL9_06_wzx	0		0 / 21 (0%)		0
GCF_000811545.3_ASM81154v3_genomic	2	KL9	Good	?	1	0.9882	n/a	21 / 21 (100%)	KL9_01_wzc,99.726%;KL9_02_wzb,99.301%;KL9_03_wza,100.0%;KL9_04_gna,100.0%;KL9_05_gne2,100.0%;KL9_06_wzx,99.505%;KL9_07_wzy,100.0%;KL9_08_gtr21,99.746%;KL9_09_gtr22,100.0%;KL9_10_fnlA,100.0%;KL9_11_fnlB,99.73%;KL9_12_fnlC,100.0%;KL9_13_gtr20,100.0%;KL9_14_qnr,98.397%;KL9_15_itrB2,98.516%;KL9_16_itrA3,100.0%;KL9_17_galU,100.0%;KL9_18_ugd,99.525%;KL9_19_gpi,97.307%;KL9_20_gne1,96.165%;KL9_21_pgm,98.249%		0		0 / 21 (0%)		0
GCF_000811625.3_ASM81162v3_genomic	2	KL9	Good	?-	0.9669	0.9879	n/a	20 / 21 (95.2%)	KL9_01_wzc,99.726%;KL9_02_wzb,99.301%;KL9_03_wza,100.0%;KL9_04_gna,100.0%;KL9_05_gne2,100.0%;KL9_06_wzx,99.49%;KL9_08_gtr21,99.746%;KL9_09_gtr22,100.0%;KL9_10_fnlA,100.0%;KL9_11_fnlB,99.73%;KL9_12_fnlC,100.0%;KL9_13_gtr20,100.0%;KL9_14_qnr,98.397%;KL9_15_itrB2,98.516%;KL9_16_itrA3,100.0%;KL9_17_galU,100.0%;KL9_18_ugd,99.525%;KL9_19_gpi,97.307%;KL9_20_gne1,96.165%;KL9_21_pgm,98.249%	KL9_07_wzy	0		0 / 21 (0%)		0
GCF_000811665.3_ASM81166v3_genomic	2	KL9	Good	?-	0.9864	0.9881	n/a	20 / 21 (95.2%)	KL9_01_wzc,99.726%;KL9_02_wzb,99.301%;KL9_03_wza,100.0%;KL9_04_gna,100.0%;KL9_05_gne2,100.0%;KL9_06_wzx,99.486%;KL9_07_wzy,100.0%;KL9_08_gtr21,99.746%;KL9_09_gtr22,100.0%;KL9_10_fnlA,100.0%;KL9_11_fnlB,99.73%;KL9_12_fnlC,100.0%;KL9_14_qnr,98.397%;KL9_15_itrB2,98.516%;KL9_16_itrA3,100.0%;KL9_17_galU,100.0%;KL9_18_ugd,99.525%;KL9_19_gpi,97.307%;KL9_20_gne1,96.165%;KL9_21_pgm,98.249%	KL9_13_gtr20	0		0 / 21 (0%)		0
GCF_000811785.3_ASM81178v3_genomic	2	KL9	Good	?-	0.9995	0.9882	n/a	20 / 21 (95.2%)	KL9_01_wzc,99.726%;KL9_02_wzb,99.301%;KL9_03_wza,100.0%;KL9_04_gna,100.0%;KL9_05_gne2,100.0%;KL9_06_wzx,99.497%;KL9_07_wzy,100.0%;KL9_08_gtr21,99.746%;KL9_09_gtr22,100.0%;KL9_10_fnlA,100.0%;KL9_11_fnlB,99.73%;KL9_12_fnlC,100.0%;KL9_14_qnr,98.397%;KL9_15_itrB2,98.516%;KL9_16_itrA3,100.0%;KL9_17_galU,100.0%;KL9_18_ugd,99.525%;KL9_19_gpi,97.307%;KL9_20_gne1,96.165%;KL9_21_pgm,98.249%	KL9_13_gtr20	0		0 / 21 (0%)		0
GCF_000811825.3_ASM81182v3_genomic	2	KL9	Good	?	1	0.9882	n/a	21 / 21 (100%)	KL9_01_wzc,99.726%;KL9_02_wzb,99.301%;KL9_03_wza,100.0%;KL9_04_gna,100.0%;KL9_05_gne2,100.0%;KL9_06_wzx,99.485%;KL9_07_wzy,100.0%;KL9_08_gtr21,99.746%;KL9_09_gtr22,100.0%;KL9_10_fnlA,100.0%;KL9_11_fnlB,99.73%;KL9_12_fnlC,100.0%;KL9_13_gtr20,100.0%;KL9_14_qnr,98.397%;KL9_15_itrB2,98.516%;KL9_16_itrA3,100.0%;KL9_17_galU,100.0%;KL9_18_ugd,99.525%;KL9_19_gpi,97.307%;KL9_20_gne1,96.165%;KL9_21_pgm,98.249%		0		0 / 21 (0%)		0
GCF_001514375.1_ASM151437v1_genomic	2	KL9	Good	-*	0.9575	0.9442	+629 bp	19 / 21 (90.5%)	KL9_01_wzc,93.827%;KL9_02_wzb,91.608%;KL9_03_wza,92.225%;KL9_04_gna,95.294%;KL9_05_gne2,97.406%;KL9_08_gtr21,93.13%;KL9_09_gtr22,100.0%;KL9_10_fnlA,100.0%;KL9_11_fnlB,100.0%;KL9_12_fnlC,100.0%;KL9_13_gtr20,100.0%;KL9_14_qnr,99.679%;KL9_15_itrB2,99.407%;KL9_16_itrA3,100.0%;KL9_17_galU,98.63%;KL9_18_ugd,99.525%;KL9_19_gpi,96.768%;KL9_20_gne1,93.51%;KL9_21_pgm,98.249%	KL9_06_wzx;KL9_07_wzy	0		0 / 21 (0%)		0
GCF_001543995.1_ASM154399v1_genomic	2	KL9	Good	-*	0.9575	0.9442	+629 bp	19 / 21 (90.5%)	KL9_01_wzc,93.827%;KL9_02_wzb,91.608%;KL9_03_wza,92.225%;KL9_04_gna,95.294%;KL9_05_gne2,97.406%;KL9_08_gtr21,93.13%;KL9_09_gtr22,100.0%;KL9_10_fnlA,100.0%;KL9_11_fnlB,100.0%;KL9_12_fnlC,100.0%;KL9_13_gtr20,100.0%;KL9_14_qnr,99.679%;KL9_15_itrB2,99.407%;KL9_16_itrA3,100.0%;KL9_17_galU,98.63%;KL9_18_ugd,99.525%;KL9_19_gpi,96.768%;KL9_20_gne1,93.51%;KL9_21_pgm,98.249%	KL9_06_wzx;KL9_07_wzy	0		0 / 21 (0%)		0
GCF_001665175.1_ASM166517v1_genomic	2	KL9	Good	?-	1	0.9882	n/a	20 / 21 (95.2%)	KL9_01_wzc,99.726%;KL9_02_wzb,99.301%;KL9_03_wza,100.0%;KL9_04_gna,100.0%;KL9_05_gne2,100.0%;KL9_06_wzx,99.518%;KL9_07_wzy,100.0%;KL9_08_gtr21,99.746%;KL9_09_gtr22,100.0%;KL9_10_fnlA,100.0%;KL9_11_fnlB,99.73%;KL9_12_fnlC,100.0%;KL9_13_gtr20,100.0%;KL9_14_qnr,98.397%;KL9_15_itrB2,98.516%;KL9_16_itrA3,100.0%;KL9_17_galU,100.0%;KL9_18_ugd,99.525%;KL9_20_gne1,96.165%;KL9_21_pgm,98.249%	KL9_19_gpi	0		0 / 21 (0%)		0
GCF_001666325.1_ASM166632v1_genomic	2	KL9	Good	?	1	0.9882	n/a	21 / 21 (100%)	KL9_01_wzc,99.726%;KL9_02_wzb,99.301%;KL9_03_wza,100.0%;KL9_04_gna,100.0%;KL9_05_gne2,100.0%;KL9_06_wzx,99.518%;KL9_07_wzy,100.0%;KL9_08_gtr21,99.746%;KL9_09_gtr22,100.0%;KL9_10_fnlA,100.0%;KL9_11_fnlB,99.73%;KL9_12_fnlC,100.0%;KL9_13_gtr20,100.0%;KL9_14_qnr,98.397%;KL9_15_itrB2,98.516%;KL9_16_itrA3,100.0%;KL9_17_galU,100.0%;KL9_18_ugd,99.525%;KL9_19_gpi,97.307%;KL9_20_gne1,96.165%;KL9_21_pgm,98.249%		0		0 / 21 (0%)		0
GCF_001666705.1_ASM166670v1_genomic	2	KL9	Good	?	1	0.9882	n/a	21 / 21 (100%)	KL9_01_wzc,99.726%;KL9_02_wzb,99.301%;KL9_03_wza,100.0%;KL9_04_gna,100.0%;KL9_05_gne2,100.0%;KL9_06_wzx,99.518%;KL9_07_wzy,100.0%;KL9_08_gtr21,99.746%;KL9_09_gtr22,100.0%;KL9_10_fnlA,100.0%;KL9_11_fnlB,99.73%;KL9_12_fnlC,100.0%;KL9_13_gtr20,100.0%;KL9_14_qnr,98.397%;KL9_15_itrB2,98.516%;KL9_16_itrA3,100.0%;KL9_17_galU,100.0%;KL9_18_ugd,99.525%;KL9_19_gpi,97.307%;KL9_20_gne1,96.165%;KL9_21_pgm,98.249%		0		0 / 21 (0%)		0
GCF_001680105.1_ASM168010v1_genomic	2	KL9	Good	-*	0.9575	0.9442	+629 bp	19 / 21 (90.5%)	KL9_01_wzc,93.69%;KL9_02_wzb,91.608%;KL9_03_wza,92.225%;KL9_04_gna,95.294%;KL9_05_gne2,97.406%;KL9_08_gtr21,93.13%;KL9_09_gtr22,100.0%;KL9_10_fnlA,100.0%;KL9_11_fnlB,100.0%;KL9_12_fnlC,100.0%;KL9_13_gtr20,100.0%;KL9_14_qnr,99.679%;KL9_15_itrB2,99.407%;KL9_16_itrA3,100.0%;KL9_17_galU,98.63%;KL9_18_ugd,99.525%;KL9_19_gpi,96.768%;KL9_20_gne1,93.51%;KL9_21_pgm,98.249%	KL9_06_wzx;KL9_07_wzy	0		0 / 21 (0%)		0
GCF_001680115.1_ASM168011v1_genomic	2	KL9	Good	-*	0.9575	0.9442	+629 bp	19 / 21 (90.5%)	KL9_01_wzc,93.69%;KL9_02_wzb,91.608%;KL9_03_wza,92.225%;KL9_04_gna,95.294%;KL9_05_gne2,97.406%;KL9_08_gtr21,93.13%;KL9_09_gtr22,100.0%;KL9_10_fnlA,100.0%;KL9_11_fnlB,100.0%;KL9_12_fnlC,100.0%;KL9_13_gtr20,100.0%;KL9_14_qnr,99.679%;KL9_15_itrB2,99.407%;KL9_16_itrA3,100.0%;KL9_17_galU,98.63%;KL9_18_ugd,99.525%;KL9_19_gpi,96.768%;KL9_20_gne1,93.51%;KL9_21_pgm,98.249%	KL9_06_wzx;KL9_07_wzy	0		0 / 21 (0%)		0
GCF_001680215.1_ASM168021v1_genomic	2	KL9	Good	-*	0.9575	0.9442	+629 bp	19 / 21 (90.5%)	KL9_01_wzc,93.827%;KL9_02_wzb,91.608%;KL9_03_wza,92.225%;KL9_04_gna,95.294%;KL9_05_gne2,97.406%;KL9_08_gtr21,93.13%;KL9_09_gtr22,100.0%;KL9_10_fnlA,100.0%;KL9_11_fnlB,100.0%;KL9_12_fnlC,100.0%;KL9_13_gtr20,100.0%;KL9_14_qnr,99.679%;KL9_15_itrB2,99.407%;KL9_16_itrA3,100.0%;KL9_17_galU,98.63%;KL9_18_ugd,99.525%;KL9_19_gpi,96.768%;KL9_20_gne1,93.51%;KL9_21_pgm,98.249%	KL9_06_wzx;KL9_07_wzy	0		0 / 21 (0%)		0
GCF_001680225.1_ASM168022v1_genomic	2	KL9	Good	?-*	1	0.9868	n/a	20 / 21 (95.2%)	KL9_01_wzc,100.0%;KL9_02_wzb,100.0%;KL9_03_wza,100.0%;KL9_04_gna,100.0%;KL9_05_gne2,100.0%;KL9_06_wzx,100.0%;KL9_07_wzy,100.0%;KL9_08_gtr21,100.0%;KL9_09_gtr22,100.0%;KL9_10_fnlA,100.0%;KL9_11_fnlB,100.0%;KL9_12_fnlC,100.0%;KL9_13_gtr20,100.0%;KL9_14_qnr,99.679%;KL9_15_itrB2,99.407%;KL9_16_itrA3,100.0%;KL9_17_galU,98.63%;KL9_19_gpi,96.768%;KL9_20_gne1,93.51%;KL9_21_pgm,98.249%	KL9_18_ugd	0		0 / 21 (0%)		0
GCF_001680265.1_ASM168026v1_genomic	2	KL9	Good	?-*	0.9575	0.9442	n/a	19 / 21 (90.5%)	KL9_01_wzc,93.827%;KL9_02_wzb,91.608%;KL9_03_wza,92.225%;KL9_04_gna,95.294%;KL9_05_gne2,97.406%;KL9_08_gtr21,93.13%;KL9_09_gtr22,100.0%;KL9_10_fnlA,100.0%;KL9_11_fnlB,100.0%;KL9_12_fnlC,100.0%;KL9_13_gtr20,100.0%;KL9_14_qnr,99.679%;KL9_15_itrB2,99.407%;KL9_16_itrA3,100.0%;KL9_17_galU,98.63%;KL9_18_ugd,99.525%;KL9_19_gpi,96.768%;KL9_20_gne1,93.51%;KL9_21_pgm,98.249%	KL9_06_wzx;KL9_07_wzy	0		0 / 21 (0%)		0
GCF_001680285.1_ASM168028v1_genomic	2	KL9	Good	-*	0.9575	0.9442	+629 bp	19 / 21 (90.5%)	KL9_01_wzc,93.827%;KL9_02_wzb,91.608%;KL9_03_wza,92.225%;KL9_04_gna,95.294%;KL9_05_gne2,97.406%;KL9_08_gtr21,93.13%;KL9_09_gtr22,100.0%;KL9_10_fnlA,100.0%;KL9_11_fnlB,100.0%;KL9_12_fnlC,100.0%;KL9_13_gtr20,100.0%;KL9_14_qnr,99.679%;KL9_15_itrB2,99.407%;KL9_16_itrA3,100.0%;KL9_17_galU,98.63%;KL9_18_ugd,99.525%;KL9_19_gpi,96.768%;KL9_20_gne1,93.51%;KL9_21_pgm,98.249%	KL9_06_wzx;KL9_07_wzy	0		0 / 21 (0%)		0
GCF_001680295.1_ASM168029v1_genomic	2	KL9	Good	?-*	1	0.9867	n/a	20 / 21 (95.2%)	KL9_01_wzc,100.0%;KL9_02_wzb,100.0%;KL9_03_wza,100.0%;KL9_04_gna,100.0%;KL9_05_gne2,100.0%;KL9_06_wzx,100.0%;KL9_07_wzy,100.0%;KL9_08_gtr21,100.0%;KL9_09_gtr22,100.0%;KL9_10_fnlA,100.0%;KL9_11_fnlB,100.0%;KL9_12_fnlC,100.0%;KL9_13_gtr20,100.0%;KL9_14_qnr,99.679%;KL9_15_itrB2,99.407%;KL9_16_itrA3,100.0%;KL9_17_galU,98.63%;KL9_18_ugd,99.525%;KL9_20_gne1,93.51%;KL9_21_pgm,98.249%	KL9_19_gpi	0		0 / 21 (0%)		0
GCF_001806405.1_ASM180640v1_genomic	2	KL9	Good	-*	0.9575	0.9442	+629 bp	19 / 21 (90.5%)	KL9_01_wzc,93.69%;KL9_02_wzb,91.608%;KL9_03_wza,92.225%;KL9_04_gna,95.294%;KL9_05_gne2,97.406%;KL9_08_gtr21,93.13%;KL9_09_gtr22,100.0%;KL9_10_fnlA,100.0%;KL9_11_fnlB,100.0%;KL9_12_fnlC,100.0%;KL9_13_gtr20,100.0%;KL9_14_qnr,99.679%;KL9_15_itrB2,99.407%;KL9_16_itrA3,100.0%;KL9_17_galU,98.63%;KL9_18_ugd,99.525%;KL9_19_gpi,96.768%;KL9_20_gne1,93.51%;KL9_21_pgm,98.249%	KL9_06_wzx;KL9_07_wzy	0		0 / 21 (0%)		0
GCF_001806465.1_ASM180646v1_genomic	2	KL9	Good	-*	0.9575	0.9442	+629 bp	19 / 21 (90.5%)	KL9_01_wzc,93.69%;KL9_02_wzb,91.608%;KL9_03_wza,92.225%;KL9_04_gna,95.294%;KL9_05_gne2,97.406%;KL9_08_gtr21,93.13%;KL9_09_gtr22,100.0%;KL9_10_fnlA,100.0%;KL9_11_fnlB,100.0%;KL9_12_fnlC,100.0%;KL9_13_gtr20,100.0%;KL9_14_qnr,99.679%;KL9_15_itrB2,99.407%;KL9_16_itrA3,100.0%;KL9_17_galU,98.63%;KL9_18_ugd,99.525%;KL9_19_gpi,96.768%;KL9_20_gne1,93.51%;KL9_21_pgm,98.249%	KL9_06_wzx;KL9_07_wzy	0		0 / 21 (0%)		0
GCF_001806485.1_ASM180648v1_genomic	2	KL9	Good	-+*	0.9575	0.9249	+641 bp	18 / 21 (85.7%)	KL9_01_wzc,94.65%;KL9_02_wzb,94.406%;KL9_03_wza,95.979%;KL9_04_gna,88.706%;KL9_05_gne2,97.406%;KL9_08_gtr21,93.13%;KL9_09_gtr22,100.0%;KL9_10_fnlA,100.0%;KL9_11_fnlB,100.0%;KL9_12_fnlC,100.0%;KL9_13_gtr20,100.0%;KL9_14_qnr,99.679%;KL9_15_itrB2,99.407%;KL9_17_galU,96.575%;KL9_18_ugd,92.399%;KL9_19_gpi,93.716%;KL9_20_gne1,96.755%;KL9_21_pgm,98.468%	KL9_06_wzx;KL9_07_wzy;KL9_16_itrA3	1	KL32_14_itrA2,92.727%	0 / 21 (0%)		0
GCF_001855175.1_ASM185517v1_genomic	2	KL9	Good	-*	0.9575	0.9442	+629 bp	19 / 21 (90.5%)	KL9_01_wzc,93.827%;KL9_02_wzb,91.608%;KL9_03_wza,92.225%;KL9_04_gna,95.294%;KL9_05_gne2,97.406%;KL9_08_gtr21,93.13%;KL9_09_gtr22,100.0%;KL9_10_fnlA,100.0%;KL9_11_fnlB,100.0%;KL9_12_fnlC,100.0%;KL9_13_gtr20,100.0%;KL9_14_qnr,99.679%;KL9_15_itrB2,99.407%;KL9_16_itrA3,100.0%;KL9_17_galU,98.63%;KL9_18_ugd,99.525%;KL9_19_gpi,96.768%;KL9_20_gne1,93.51%;KL9_21_pgm,98.249%	KL9_06_wzx;KL9_07_wzy	0		0 / 21 (0%)		0
GCF_001861615.1_ASM186161v1_genomic	2	KL9	Good	-*	0.9575	0.9442	+629 bp	19 / 21 (90.5%)	KL9_01_wzc,93.69%;KL9_02_wzb,91.608%;KL9_03_wza,92.225%;KL9_04_gna,95.294%;KL9_05_gne2,97.406%;KL9_08_gtr21,93.13%;KL9_09_gtr22,100.0%;KL9_10_fnlA,100.0%;KL9_11_fnlB,100.0%;KL9_12_fnlC,100.0%;KL9_13_gtr20,100.0%;KL9_14_qnr,99.679%;KL9_15_itrB2,99.407%;KL9_16_itrA3,100.0%;KL9_17_galU,98.63%;KL9_18_ugd,99.525%;KL9_19_gpi,96.768%;KL9_20_gne1,93.51%;KL9_21_pgm,98.249%	KL9_06_wzx;KL9_07_wzy	0		0 / 21 (0%)		0
GCF_001861655.1_ASM186165v1_genomic	2	KL9	Good	-*	0.9575	0.9442	+629 bp	19 / 21 (90.5%)	KL9_01_wzc,93.827%;KL9_02_wzb,91.608%;KL9_03_wza,92.225%;KL9_04_gna,95.294%;KL9_05_gne2,97.406%;KL9_08_gtr21,93.13%;KL9_09_gtr22,100.0%;KL9_10_fnlA,100.0%;KL9_11_fnlB,100.0%;KL9_12_fnlC,100.0%;KL9_13_gtr20,100.0%;KL9_14_qnr,99.679%;KL9_15_itrB2,99.407%;KL9_16_itrA3,100.0%;KL9_17_galU,98.63%;KL9_18_ugd,99.525%;KL9_19_gpi,96.768%;KL9_20_gne1,93.51%;KL9_21_pgm,98.249%	KL9_06_wzx;KL9_07_wzy	0		0 / 21 (0%)		0
GCF_001861665.1_ASM186166v1_genomic	2	KL9	Good	-*	0.9565	0.9442	+629 bp	19 / 21 (90.5%)	KL9_01_wzc,93.827%;KL9_02_wzb,91.608%;KL9_03_wza,92.225%;KL9_04_gna,95.294%;KL9_05_gne2,97.406%;KL9_08_gtr21,93.13%;KL9_09_gtr22,100.0%;KL9_10_fnlA,100.0%;KL9_11_fnlB,100.0%;KL9_12_fnlC,100.0%;KL9_13_gtr20,100.0%;KL9_14_qnr,99.679%;KL9_15_itrB2,99.407%;KL9_16_itrA3,100.0%;KL9_17_galU,98.63%;KL9_18_ugd,99.525%;KL9_19_gpi,96.768%;KL9_20_gne1,93.51%;KL9_21_pgm,98.249%	KL9_06_wzx;KL9_07_wzy	0		0 / 21 (0%)		0
GCF_001862065.1_ASM186206v1_genomic	2	KL9	Good	-*	0.9575	0.9442	+629 bp	19 / 21 (90.5%)	KL9_01_wzc,93.827%;KL9_02_wzb,91.608%;KL9_03_wza,92.225%;KL9_04_gna,95.294%;KL9_05_gne2,97.406%;KL9_08_gtr21,93.13%;KL9_09_gtr22,100.0%;KL9_10_fnlA,100.0%;KL9_11_fnlB,100.0%;KL9_12_fnlC,100.0%;KL9_13_gtr20,100.0%;KL9_14_qnr,99.679%;KL9_15_itrB2,99.407%;KL9_16_itrA3,100.0%;KL9_17_galU,98.63%;KL9_18_ugd,99.525%;KL9_19_gpi,96.768%;KL9_20_gne1,93.51%;KL9_21_pgm,98.249%	KL9_06_wzx;KL9_07_wzy	0		0 / 21 (0%)		0
GCF_001862105.1_ASM186210v1_genomic	2	KL9	Good	-*	0.9575	0.9441	+632 bp	19 / 21 (90.5%)	KL9_01_wzc,93.014%;KL9_02_wzb,91.608%;KL9_03_wza,92.225%;KL9_04_gna,95.294%;KL9_05_gne2,97.406%;KL9_08_gtr21,93.13%;KL9_09_gtr22,100.0%;KL9_10_fnlA,100.0%;KL9_11_fnlB,100.0%;KL9_12_fnlC,100.0%;KL9_13_gtr20,100.0%;KL9_14_qnr,99.679%;KL9_15_itrB2,99.407%;KL9_16_itrA3,100.0%;KL9_17_galU,98.63%;KL9_18_ugd,99.525%;KL9_19_gpi,96.768%;KL9_20_gne1,93.51%;KL9_21_pgm,98.249%	KL9_06_wzx;KL9_07_wzy	0		0 / 21 (0%)		0
GCF_001862395.1_ASM186239v1_genomic	2	KL9	Good	-*	0.9575	0.9441	+629 bp	19 / 21 (90.5%)	KL9_01_wzc,93.553%;KL9_02_wzb,91.608%;KL9_03_wza,92.225%;KL9_04_gna,95.294%;KL9_05_gne2,97.406%;KL9_08_gtr21,93.13%;KL9_09_gtr22,100.0%;KL9_10_fnlA,100.0%;KL9_11_fnlB,100.0%;KL9_12_fnlC,100.0%;KL9_13_gtr20,100.0%;KL9_14_qnr,99.679%;KL9_15_itrB2,99.407%;KL9_16_itrA3,100.0%;KL9_17_galU,98.63%;KL9_18_ugd,99.525%;KL9_19_gpi,96.768%;KL9_20_gne1,93.51%;KL9_21_pgm,98.249%	KL9_06_wzx;KL9_07_wzy	0		0 / 21 (0%)		0
GCF_001862665.1_ASM186266v1_genomic	2	KL9	Good	-*	0.9575	0.9442	+629 bp	19 / 21 (90.5%)	KL9_01_wzc,93.827%;KL9_02_wzb,91.608%;KL9_03_wza,92.225%;KL9_04_gna,95.294%;KL9_05_gne2,97.406%;KL9_08_gtr21,93.13%;KL9_09_gtr22,100.0%;KL9_10_fnlA,100.0%;KL9_11_fnlB,100.0%;KL9_12_fnlC,100.0%;KL9_13_gtr20,100.0%;KL9_14_qnr,99.679%;KL9_15_itrB2,99.407%;KL9_16_itrA3,100.0%;KL9_17_galU,98.63%;KL9_18_ugd,99.525%;KL9_19_gpi,96.768%;KL9_20_gne1,93.51%;KL9_21_pgm,98.249%	KL9_06_wzx;KL9_07_wzy	0		0 / 21 (0%)		0
GCF_001862735.1_ASM186273v1_genomic	2	KL9	Good	-*	0.9575	0.9442	+629 bp	19 / 21 (90.5%)	KL9_01_wzc,93.827%;KL9_02_wzb,91.608%;KL9_03_wza,92.225%;KL9_04_gna,95.294%;KL9_05_gne2,97.406%;KL9_08_gtr21,93.13%;KL9_09_gtr22,100.0%;KL9_10_fnlA,100.0%;KL9_11_fnlB,100.0%;KL9_12_fnlC,100.0%;KL9_13_gtr20,100.0%;KL9_14_qnr,99.679%;KL9_15_itrB2,99.407%;KL9_16_itrA3,100.0%;KL9_17_galU,98.63%;KL9_18_ugd,99.525%;KL9_19_gpi,96.768%;KL9_20_gne1,93.51%;KL9_21_pgm,98.249%	KL9_06_wzx;KL9_07_wzy	0		0 / 21 (0%)		0
GCF_001862775.1_ASM186277v1_genomic	2	KL9	Good	-*	0.9575	0.9441	+629 bp	19 / 21 (90.5%)	KL9_01_wzc,93.69%;KL9_02_wzb,91.608%;KL9_03_wza,92.225%;KL9_04_gna,95.294%;KL9_05_gne2,97.406%;KL9_08_gtr21,93.13%;KL9_09_gtr22,100.0%;KL9_10_fnlA,100.0%;KL9_11_fnlB,99.73%;KL9_12_fnlC,100.0%;KL9_13_gtr20,100.0%;KL9_14_qnr,99.679%;KL9_15_itrB2,99.407%;KL9_16_itrA3,100.0%;KL9_17_galU,98.63%;KL9_18_ugd,99.525%;KL9_19_gpi,96.768%;KL9_20_gne1,93.51%;KL9_21_pgm,98.249%	KL9_06_wzx;KL9_07_wzy	0		0 / 21 (0%)		0
GCF_001862825.1_ASM186282v1_genomic	2	KL9	Good	-*	0.9575	0.9442	+629 bp	19 / 21 (90.5%)	KL9_01_wzc,93.827%;KL9_02_wzb,91.608%;KL9_03_wza,92.225%;KL9_04_gna,95.294%;KL9_05_gne2,97.406%;KL9_08_gtr21,93.13%;KL9_09_gtr22,100.0%;KL9_10_fnlA,100.0%;KL9_11_fnlB,100.0%;KL9_12_fnlC,100.0%;KL9_13_gtr20,100.0%;KL9_14_qnr,99.679%;KL9_15_itrB2,99.407%;KL9_16_itrA3,100.0%;KL9_17_galU,98.63%;KL9_18_ugd,99.525%;KL9_19_gpi,96.768%;KL9_20_gne1,93.51%;KL9_21_pgm,98.249%	KL9_06_wzx;KL9_07_wzy	0		0 / 21 (0%)		0
GCF_001863115.1_ASM186311v1_genomic	2	KL9	Good	-*	0.9575	0.9442	+629 bp	19 / 21 (90.5%)	KL9_01_wzc,93.827%;KL9_02_wzb,91.608%;KL9_03_wza,92.225%;KL9_04_gna,95.294%;KL9_05_gne2,97.406%;KL9_08_gtr21,93.13%;KL9_09_gtr22,100.0%;KL9_10_fnlA,100.0%;KL9_11_fnlB,100.0%;KL9_12_fnlC,100.0%;KL9_13_gtr20,100.0%;KL9_14_qnr,99.679%;KL9_15_itrB2,99.407%;KL9_16_itrA3,100.0%;KL9_17_galU,98.63%;KL9_18_ugd,99.525%;KL9_19_gpi,96.768%;KL9_20_gne1,93.51%;KL9_21_pgm,98.249%	KL9_06_wzx;KL9_07_wzy	0		0 / 21 (0%)		0
GCF_001863345.1_ASM186334v1_genomic	2	KL9	Good	-*	0.9575	0.9441	+629 bp	19 / 21 (90.5%)	KL9_01_wzc,93.69%;KL9_02_wzb,91.608%;KL9_03_wza,92.225%;KL9_04_gna,95.294%;KL9_05_gne2,97.406%;KL9_08_gtr21,93.13%;KL9_09_gtr22,100.0%;KL9_10_fnlA,100.0%;KL9_11_fnlB,99.73%;KL9_12_fnlC,100.0%;KL9_13_gtr20,100.0%;KL9_14_qnr,99.679%;KL9_15_itrB2,99.407%;KL9_16_itrA3,100.0%;KL9_17_galU,98.63%;KL9_18_ugd,99.525%;KL9_19_gpi,96.768%;KL9_20_gne1,93.51%;KL9_21_pgm,98.249%	KL9_06_wzx;KL9_07_wzy	0		0 / 21 (0%)		0
GCF_001863395.1_ASM186339v1_genomic	2	KL9	Good	-*	0.9575	0.9441	+629 bp	19 / 21 (90.5%)	KL9_01_wzc,93.69%;KL9_02_wzb,91.608%;KL9_03_wza,92.225%;KL9_04_gna,95.294%;KL9_05_gne2,97.406%;KL9_08_gtr21,93.13%;KL9_09_gtr22,100.0%;KL9_10_fnlA,100.0%;KL9_11_fnlB,99.73%;KL9_12_fnlC,100.0%;KL9_13_gtr20,100.0%;KL9_14_qnr,99.679%;KL9_15_itrB2,99.407%;KL9_16_itrA3,100.0%;KL9_17_galU,98.63%;KL9_18_ugd,99.525%;KL9_19_gpi,96.768%;KL9_20_gne1,93.51%;KL9_21_pgm,98.249%	KL9_06_wzx;KL9_07_wzy	0		0 / 21 (0%)		0
GCF_001863775.1_ASM186377v1_genomic	2	KL9	Good	-*	0.9575	0.9441	+629 bp	19 / 21 (90.5%)	KL9_01_wzc,93.69%;KL9_02_wzb,91.608%;KL9_03_wza,92.225%;KL9_04_gna,95.294%;KL9_05_gne2,97.406%;KL9_08_gtr21,93.13%;KL9_09_gtr22,100.0%;KL9_10_fnlA,100.0%;KL9_11_fnlB,99.73%;KL9_12_fnlC,100.0%;KL9_13_gtr20,100.0%;KL9_14_qnr,99.679%;KL9_15_itrB2,99.407%;KL9_16_itrA3,100.0%;KL9_17_galU,98.63%;KL9_18_ugd,99.525%;KL9_19_gpi,96.768%;KL9_20_gne1,93.51%;KL9_21_pgm,98.249%	KL9_06_wzx;KL9_07_wzy	0		0 / 21 (0%)		0
GCF_001863875.1_ASM186387v1_genomic	2	KL9	Good	-*	0.9575	0.9442	+629 bp	19 / 21 (90.5%)	KL9_01_wzc,93.69%;KL9_02_wzb,91.608%;KL9_03_wza,92.225%;KL9_04_gna,95.294%;KL9_05_gne2,97.406%;KL9_08_gtr21,93.13%;KL9_09_gtr22,100.0%;KL9_10_fnlA,100.0%;KL9_11_fnlB,100.0%;KL9_12_fnlC,100.0%;KL9_13_gtr20,100.0%;KL9_14_qnr,99.679%;KL9_15_itrB2,99.407%;KL9_16_itrA3,100.0%;KL9_17_galU,98.63%;KL9_18_ugd,99.525%;KL9_19_gpi,96.768%;KL9_20_gne1,93.51%;KL9_21_pgm,98.249%	KL9_06_wzx;KL9_07_wzy	0		0 / 21 (0%)		0
GCF_001864045.1_ASM186404v1_genomic	2	KL9	Good	-*	0.9575	0.9442	+629 bp	19 / 21 (90.5%)	KL9_01_wzc,93.69%;KL9_02_wzb,91.608%;KL9_03_wza,92.225%;KL9_04_gna,95.294%;KL9_05_gne2,97.406%;KL9_08_gtr21,93.13%;KL9_09_gtr22,100.0%;KL9_10_fnlA,100.0%;KL9_11_fnlB,100.0%;KL9_12_fnlC,100.0%;KL9_13_gtr20,100.0%;KL9_14_qnr,99.679%;KL9_15_itrB2,99.407%;KL9_16_itrA3,100.0%;KL9_17_galU,98.63%;KL9_18_ugd,99.525%;KL9_19_gpi,96.768%;KL9_20_gne1,93.51%;KL9_21_pgm,98.249%	KL9_06_wzx;KL9_07_wzy	0		0 / 21 (0%)		0
GCF_001864455.1_ASM186445v1_genomic	2	KL9	Good	-*	0.9575	0.9441	+629 bp	19 / 21 (90.5%)	KL9_01_wzc,93.553%;KL9_02_wzb,91.608%;KL9_03_wza,92.225%;KL9_04_gna,95.294%;KL9_05_gne2,97.406%;KL9_08_gtr21,93.13%;KL9_09_gtr22,100.0%;KL9_10_fnlA,100.0%;KL9_11_fnlB,100.0%;KL9_12_fnlC,100.0%;KL9_13_gtr20,100.0%;KL9_14_qnr,99.679%;KL9_15_itrB2,99.407%;KL9_16_itrA3,100.0%;KL9_17_galU,98.63%;KL9_18_ugd,99.525%;KL9_19_gpi,96.768%;KL9_20_gne1,93.51%;KL9_21_pgm,98.249%	KL9_06_wzx;KL9_07_wzy	0		0 / 21 (0%)		0
GCF_001864655.1_ASM186465v1_genomic	2	KL9	Good	-*	0.9575	0.9442	+629 bp	19 / 21 (90.5%)	KL9_01_wzc,93.827%;KL9_02_wzb,91.608%;KL9_03_wza,92.225%;KL9_04_gna,95.294%;KL9_05_gne2,97.406%;KL9_08_gtr21,93.13%;KL9_09_gtr22,100.0%;KL9_10_fnlA,100.0%;KL9_11_fnlB,100.0%;KL9_12_fnlC,100.0%;KL9_13_gtr20,100.0%;KL9_14_qnr,99.679%;KL9_15_itrB2,99.407%;KL9_16_itrA3,100.0%;KL9_17_galU,98.63%;KL9_18_ugd,99.525%;KL9_19_gpi,96.768%;KL9_20_gne1,93.51%;KL9_21_pgm,98.249%	KL9_06_wzx;KL9_07_wzy	0		0 / 21 (0%)		0
GCF_001864815.1_ASM186481v1_genomic	2	KL9	Good	-*	0.9575	0.9441	+629 bp	19 / 21 (90.5%)	KL9_01_wzc,93.553%;KL9_02_wzb,91.608%;KL9_03_wza,92.225%;KL9_04_gna,95.294%;KL9_05_gne2,97.406%;KL9_08_gtr21,93.13%;KL9_09_gtr22,100.0%;KL9_10_fnlA,100.0%;KL9_11_fnlB,100.0%;KL9_12_fnlC,100.0%;KL9_13_gtr20,100.0%;KL9_14_qnr,99.679%;KL9_15_itrB2,99.407%;KL9_16_itrA3,100.0%;KL9_17_galU,98.63%;KL9_18_ugd,99.525%;KL9_19_gpi,96.768%;KL9_20_gne1,93.51%;KL9_21_pgm,98.249%	KL9_06_wzx;KL9_07_wzy	0		0 / 21 (0%)		0
GCF_002014175.1_ASM201417v1_genomic	2	KL9	Good	?-	1	0.9882	n/a	20 / 21 (95.2%)	KL9_01_wzc,99.726%;KL9_02_wzb,99.301%;KL9_03_wza,100.0%;KL9_04_gna,100.0%;KL9_05_gne2,100.0%;KL9_06_wzx,99.518%;KL9_07_wzy,100.0%;KL9_08_gtr21,99.746%;KL9_09_gtr22,100.0%;KL9_10_fnlA,100.0%;KL9_11_fnlB,99.73%;KL9_12_fnlC,100.0%;KL9_13_gtr20,100.0%;KL9_14_qnr,98.397%;KL9_15_itrB2,98.516%;KL9_16_itrA3,100.0%;KL9_17_galU,100.0%;KL9_18_ugd,99.525%;KL9_20_gne1,96.165%;KL9_21_pgm,98.249%	KL9_19_gpi	0		0 / 21 (0%)		0
GCF_002014395.1_ASM201439v1_genomic	2	KL9	Good	?	1	0.9863	n/a	21 / 21 (100%)	KL9_01_wzc,99.04%;KL9_02_wzb,99.301%;KL9_03_wza,100.0%;KL9_04_gna,100.0%;KL9_05_gne2,100.0%;KL9_06_wzx,99.759%;KL9_07_wzy,100.0%;KL9_08_gtr21,99.746%;KL9_09_gtr22,100.0%;KL9_10_fnlA,100.0%;KL9_11_fnlB,99.73%;KL9_12_fnlC,100.0%;KL9_13_gtr20,100.0%;KL9_14_qnr,98.397%;KL9_15_itrB2,98.516%;KL9_16_itrA3,100.0%;KL9_17_galU,100.0%;KL9_18_ugd,99.525%;KL9_19_gpi,97.268%;KL9_20_gne1,96.165%;KL9_21_pgm,98.249%		0		0 / 21 (0%)		0
GCF_002014405.1_ASM201440v1_genomic	2	KL9	Good	?-	1	0.9862	n/a	20 / 21 (95.2%)	KL9_01_wzc,99.04%;KL9_02_wzb,99.301%;KL9_03_wza,100.0%;KL9_04_gna,100.0%;KL9_05_gne2,100.0%;KL9_06_wzx,96.324%;KL9_07_wzy,100.0%;KL9_08_gtr21,99.746%;KL9_09_gtr22,100.0%;KL9_10_fnlA,100.0%;KL9_11_fnlB,99.73%;KL9_12_fnlC,100.0%;KL9_13_gtr20,100.0%;KL9_14_qnr,98.397%;KL9_15_itrB2,98.516%;KL9_16_itrA3,100.0%;KL9_17_galU,100.0%;KL9_19_gpi,97.268%;KL9_20_gne1,96.165%;KL9_21_pgm,98.249%	KL9_18_ugd	0		0 / 21 (0%)		0
GCF_002017035.1_ASM201703v1_genomic	2	KL9	Good	?	1	0.9882	n/a	21 / 21 (100%)	KL9_01_wzc,99.588%;KL9_02_wzb,99.301%;KL9_03_wza,100.0%;KL9_04_gna,100.0%;KL9_05_gne2,100.0%;KL9_06_wzx,99.518%;KL9_07_wzy,100.0%;KL9_08_gtr21,99.746%;KL9_09_gtr22,100.0%;KL9_10_fnlA,100.0%;KL9_11_fnlB,99.73%;KL9_12_fnlC,100.0%;KL9_13_gtr20,100.0%;KL9_14_qnr,98.397%;KL9_15_itrB2,98.516%;KL9_16_itrA3,100.0%;KL9_17_galU,100.0%;KL9_18_ugd,99.525%;KL9_19_gpi,97.307%;KL9_20_gne1,96.165%;KL9_21_pgm,98.249%		0		0 / 21 (0%)		0
GCF_002082625.2_ASM208262v2_genomic	2	KL9	Good	-*	0.9575	0.9442	+629 bp	19 / 21 (90.5%)	KL9_01_wzc,93.827%;KL9_02_wzb,91.608%;KL9_03_wza,92.225%;KL9_04_gna,95.294%;KL9_05_gne2,97.406%;KL9_08_gtr21,93.13%;KL9_09_gtr22,100.0%;KL9_10_fnlA,100.0%;KL9_11_fnlB,100.0%;KL9_12_fnlC,100.0%;KL9_13_gtr20,100.0%;KL9_14_qnr,99.679%;KL9_15_itrB2,99.407%;KL9_16_itrA3,100.0%;KL9_17_galU,98.63%;KL9_18_ugd,99.525%;KL9_19_gpi,96.768%;KL9_20_gne1,93.51%;KL9_21_pgm,98.249%	KL9_06_wzx;KL9_07_wzy	0		0 / 21 (0%)		0
GCF_002082705.1_ASM208270v1_genomic	2	KL9	Good	-*	0.9575	0.9442	+629 bp	19 / 21 (90.5%)	KL9_01_wzc,93.827%;KL9_02_wzb,91.608%;KL9_03_wza,92.225%;KL9_04_gna,95.294%;KL9_05_gne2,97.406%;KL9_08_gtr21,93.13%;KL9_09_gtr22,100.0%;KL9_10_fnlA,100.0%;KL9_11_fnlB,100.0%;KL9_12_fnlC,100.0%;KL9_13_gtr20,100.0%;KL9_14_qnr,99.679%;KL9_15_itrB2,99.407%;KL9_16_itrA3,100.0%;KL9_17_galU,98.63%;KL9_18_ugd,99.525%;KL9_19_gpi,96.768%;KL9_20_gne1,93.51%;KL9_21_pgm,98.249%	KL9_06_wzx;KL9_07_wzy	0		0 / 21 (0%)		0
GCF_002082865.1_ASM208286v1_genomic	2	KL9	Good	-*	0.9575	0.9442	+629 bp	19 / 21 (90.5%)	KL9_01_wzc,93.827%;KL9_02_wzb,91.608%;KL9_03_wza,92.225%;KL9_04_gna,95.294%;KL9_05_gne2,97.406%;KL9_08_gtr21,93.13%;KL9_09_gtr22,100.0%;KL9_10_fnlA,100.0%;KL9_11_fnlB,100.0%;KL9_12_fnlC,100.0%;KL9_13_gtr20,100.0%;KL9_14_qnr,99.679%;KL9_15_itrB2,99.407%;KL9_16_itrA3,100.0%;KL9_17_galU,98.63%;KL9_18_ugd,99.525%;KL9_19_gpi,96.768%;KL9_20_gne1,93.51%;KL9_21_pgm,98.249%	KL9_06_wzx;KL9_07_wzy	0		0 / 21 (0%)		0
GCF_002082885.1_ASM208288v1_genomic	2	KL9	Good	-*	0.9575	0.9442	+629 bp	19 / 21 (90.5%)	KL9_01_wzc,93.69%;KL9_02_wzb,91.608%;KL9_03_wza,92.225%;KL9_04_gna,95.294%;KL9_05_gne2,97.406%;KL9_08_gtr21,93.13%;KL9_09_gtr22,100.0%;KL9_10_fnlA,100.0%;KL9_11_fnlB,100.0%;KL9_12_fnlC,100.0%;KL9_13_gtr20,100.0%;KL9_14_qnr,99.679%;KL9_15_itrB2,99.407%;KL9_16_itrA3,100.0%;KL9_17_galU,98.63%;KL9_18_ugd,99.525%;KL9_19_gpi,96.768%;KL9_20_gne1,93.51%;KL9_21_pgm,98.249%	KL9_06_wzx;KL9_07_wzy	0		0 / 21 (0%)		0
GCF_002137425.1_ASM213742v1_genomic	2	KL9	Good	?	1	0.9863	n/a	21 / 21 (100%)	KL9_01_wzc,99.04%;KL9_02_wzb,99.301%;KL9_03_wza,100.0%;KL9_04_gna,100.0%;KL9_05_gne2,100.0%;KL9_06_wzx,99.759%;KL9_07_wzy,100.0%;KL9_08_gtr21,99.746%;KL9_09_gtr22,100.0%;KL9_10_fnlA,100.0%;KL9_11_fnlB,99.73%;KL9_12_fnlC,100.0%;KL9_13_gtr20,100.0%;KL9_14_qnr,98.397%;KL9_15_itrB2,98.516%;KL9_16_itrA3,100.0%;KL9_17_galU,100.0%;KL9_18_ugd,99.525%;KL9_19_gpi,97.268%;KL9_20_gne1,96.165%;KL9_21_pgm,98.249%		0		0 / 21 (0%)		0
GCF_002137555.1_ASM213755v1_genomic	2	KL9	Good	?	1	0.9882	n/a	21 / 21 (100%)	KL9_01_wzc,99.726%;KL9_02_wzb,99.301%;KL9_03_wza,100.0%;KL9_04_gna,100.0%;KL9_05_gne2,100.0%;KL9_06_wzx,99.518%;KL9_07_wzy,100.0%;KL9_08_gtr21,99.746%;KL9_09_gtr22,100.0%;KL9_10_fnlA,100.0%;KL9_11_fnlB,99.73%;KL9_12_fnlC,100.0%;KL9_13_gtr20,100.0%;KL9_14_qnr,98.397%;KL9_15_itrB2,98.516%;KL9_16_itrA3,100.0%;KL9_17_galU,100.0%;KL9_18_ugd,99.525%;KL9_19_gpi,97.307%;KL9_20_gne1,96.165%;KL9_21_pgm,98.249%		0		0 / 21 (0%)		0
GCF_002142935.1_ASM214293v1_genomic	2	KL9	Good	?-	0.9667	0.9877	n/a	19 / 21 (90.5%)	KL9_01_wzc,99.726%;KL9_02_wzb,99.301%;KL9_03_wza,100.0%;KL9_04_gna,100.0%;KL9_05_gne2,100.0%;KL9_08_gtr21,99.746%;KL9_09_gtr22,100.0%;KL9_10_fnlA,100.0%;KL9_11_fnlB,99.73%;KL9_12_fnlC,100.0%;KL9_13_gtr20,100.0%;KL9_14_qnr,98.397%;KL9_15_itrB2,98.22%;KL9_16_itrA3,100.0%;KL9_17_galU,100.0%;KL9_18_ugd,99.525%;KL9_19_gpi,97.307%;KL9_20_gne1,96.165%;KL9_21_pgm,98.249%	KL9_06_wzx;KL9_07_wzy	0		0 / 21 (0%)		0
GCF_002143045.1_ASM214304v1_genomic	2	KL9	Good	?	0.9992	0.9882	n/a	21 / 21 (100%)	KL9_01_wzc,99.726%;KL9_02_wzb,99.301%;KL9_03_wza,100.0%;KL9_04_gna,100.0%;KL9_05_gne2,100.0%;KL9_06_wzx,99.485%;KL9_07_wzy,100.0%;KL9_08_gtr21,99.746%;KL9_09_gtr22,100.0%;KL9_10_fnlA,100.0%;KL9_11_fnlB,99.73%;KL9_12_fnlC,100.0%;KL9_13_gtr20,100.0%;KL9_14_qnr,98.397%;KL9_15_itrB2,98.516%;KL9_16_itrA3,100.0%;KL9_17_galU,100.0%;KL9_18_ugd,99.525%;KL9_19_gpi,97.307%;KL9_20_gne1,96.165%;KL9_21_pgm,98.249%		0		0 / 21 (0%)		0
GCF_002143625.1_ASM214362v1_genomic	2	KL9	Good	?-	1	0.9882	n/a	20 / 21 (95.2%)	KL9_01_wzc,99.726%;KL9_02_wzb,99.301%;KL9_03_wza,100.0%;KL9_04_gna,100.0%;KL9_05_gne2,100.0%;KL9_06_wzx,99.518%;KL9_07_wzy,100.0%;KL9_08_gtr21,99.734%;KL9_10_fnlA,100.0%;KL9_11_fnlB,99.73%;KL9_12_fnlC,100.0%;KL9_13_gtr20,99.715%;KL9_14_qnr,98.397%;KL9_15_itrB2,98.516%;KL9_16_itrA3,100.0%;KL9_17_galU,100.0%;KL9_18_ugd,99.525%;KL9_19_gpi,97.307%;KL9_20_gne1,96.165%;KL9_21_pgm,98.249%	KL9_09_gtr22	0		0 / 21 (0%)		0
GCF_002143785.1_ASM214378v1_genomic	2	KL9	Good	?	1	0.9882	n/a	21 / 21 (100%)	KL9_01_wzc,99.726%;KL9_02_wzb,99.301%;KL9_03_wza,100.0%;KL9_04_gna,100.0%;KL9_05_gne2,100.0%;KL9_06_wzx,99.518%;KL9_07_wzy,100.0%;KL9_08_gtr21,99.491%;KL9_09_gtr22,100.0%;KL9_10_fnlA,100.0%;KL9_11_fnlB,99.73%;KL9_12_fnlC,100.0%;KL9_13_gtr20,100.0%;KL9_14_qnr,98.397%;KL9_15_itrB2,98.516%;KL9_16_itrA3,100.0%;KL9_17_galU,100.0%;KL9_18_ugd,99.525%;KL9_19_gpi,97.307%;KL9_20_gne1,96.165%;KL9_21_pgm,98.249%		0		0 / 21 (0%)		0
GCF_002182695.1_ASM218269v1_genomic	2	KL9	Good	?-	1	0.9882	n/a	20 / 21 (95.2%)	KL9_01_wzc,99.726%;KL9_02_wzb,99.301%;KL9_03_wza,100.0%;KL9_04_gna,100.0%;KL9_05_gne2,100.0%;KL9_06_wzx,99.518%;KL9_07_wzy,100.0%;KL9_08_gtr21,99.746%;KL9_09_gtr22,100.0%;KL9_10_fnlA,100.0%;KL9_11_fnlB,99.73%;KL9_12_fnlC,100.0%;KL9_14_qnr,98.397%;KL9_15_itrB2,98.516%;KL9_16_itrA3,100.0%;KL9_17_galU,100.0%;KL9_18_ugd,99.525%;KL9_19_gpi,97.307%;KL9_20_gne1,96.165%;KL9_21_pgm,98.249%	KL9_13_gtr20	0		0 / 21 (0%)		0
GCF_002762095.1_ASM276209v1_genomic	2	KL9	Good	-*	0.9575	0.9442	+629 bp	19 / 21 (90.5%)	KL9_01_wzc,93.827%;KL9_02_wzb,91.608%;KL9_03_wza,92.225%;KL9_04_gna,95.294%;KL9_05_gne2,97.406%;KL9_08_gtr21,93.13%;KL9_09_gtr22,100.0%;KL9_10_fnlA,100.0%;KL9_11_fnlB,100.0%;KL9_12_fnlC,100.0%;KL9_13_gtr20,100.0%;KL9_14_qnr,99.679%;KL9_15_itrB2,99.407%;KL9_16_itrA3,100.0%;KL9_17_galU,98.63%;KL9_18_ugd,99.525%;KL9_19_gpi,96.768%;KL9_20_gne1,93.51%;KL9_21_pgm,98.249%	KL9_06_wzx;KL9_07_wzy	0		0 / 21 (0%)		0
GCF_002762115.1_ASM276211v1_genomic	2	KL9	Good	-*	0.9575	0.9442	+629 bp	19 / 21 (90.5%)	KL9_01_wzc,93.827%;KL9_02_wzb,91.608%;KL9_03_wza,92.225%;KL9_04_gna,95.294%;KL9_05_gne2,97.406%;KL9_08_gtr21,93.13%;KL9_09_gtr22,100.0%;KL9_10_fnlA,100.0%;KL9_11_fnlB,100.0%;KL9_12_fnlC,100.0%;KL9_13_gtr20,100.0%;KL9_14_qnr,99.679%;KL9_15_itrB2,99.407%;KL9_16_itrA3,100.0%;KL9_17_galU,98.63%;KL9_18_ugd,99.525%;KL9_19_gpi,96.768%;KL9_20_gne1,93.51%;KL9_21_pgm,98.249%	KL9_06_wzx;KL9_07_wzy	0		0 / 21 (0%)		0
GCF_002843665.1_ASM284366v1_genomic	2	KL9	Good	-*	0.9575	0.9442	+629 bp	19 / 21 (90.5%)	KL9_01_wzc,93.827%;KL9_02_wzb,91.608%;KL9_03_wza,92.225%;KL9_04_gna,95.294%;KL9_05_gne2,97.406%;KL9_08_gtr21,93.13%;KL9_09_gtr22,100.0%;KL9_10_fnlA,100.0%;KL9_11_fnlB,100.0%;KL9_12_fnlC,100.0%;KL9_13_gtr20,100.0%;KL9_14_qnr,99.679%;KL9_15_itrB2,99.407%;KL9_16_itrA3,100.0%;KL9_17_galU,98.63%;KL9_18_ugd,99.525%;KL9_19_gpi,96.768%;KL9_20_gne1,93.51%;KL9_21_pgm,98.249%	KL9_06_wzx;KL9_07_wzy	0		0 / 21 (0%)		0
GCF_002950415.1_ASM295041v1_genomic	2	KL9	Good	?-	0.9908	0.9862	n/a	20 / 21 (95.2%)	KL9_01_wzc,99.04%;KL9_02_wzb,99.301%;KL9_03_wza,100.0%;KL9_04_gna,100.0%;KL9_05_gne2,100.0%;KL9_06_wzx,99.751%;KL9_08_gtr21,99.746%;KL9_09_gtr22,100.0%;KL9_10_fnlA,100.0%;KL9_11_fnlB,99.73%;KL9_12_fnlC,100.0%;KL9_13_gtr20,100.0%;KL9_14_qnr,98.397%;KL9_15_itrB2,98.516%;KL9_16_itrA3,100.0%;KL9_17_galU,100.0%;KL9_18_ugd,99.525%;KL9_19_gpi,97.307%;KL9_20_gne1,96.165%;KL9_21_pgm,98.249%	KL9_07_wzy	0		0 / 21 (0%)		0
GCF_003039235.1_ASM303923v1_genomic	2	KL9	Good	?-	1	0.988	n/a	19 / 21 (90.5%)	KL9_01_wzc,99.726%;KL9_02_wzb,99.301%;KL9_03_wza,100.0%;KL9_04_gna,100.0%;KL9_05_gne2,100.0%;KL9_06_wzx,99.759%;KL9_07_wzy,100.0%;KL9_08_gtr21,99.746%;KL9_09_gtr22,100.0%;KL9_10_fnlA,100.0%;KL9_11_fnlB,99.73%;KL9_12_fnlC,100.0%;KL9_13_gtr20,100.0%;KL9_14_qnr,98.397%;KL9_15_itrB2,98.516%;KL9_16_itrA3,100.0%;KL9_19_gpi,97.307%;KL9_20_gne1,96.165%;KL9_21_pgm,97.593%	KL9_17_galU;KL9_18_ugd	0		0 / 21 (0%)		16	KL91_01_wzc,100.0%;KL91_14_gdr,100.0%;KL4_21_gpi,100.0%;KL125_23_pgm,100.0%;KL40_04_gna,100.0%;KL40_06_mnaB,100.0%;KL40_09_wzy,100.0%;KL40_07_wzx,100.0%;KL91_05_mnaA,100.0%;KL40_10_gtr86,100.0%;KL40_08_gtr85,100.0%;KL4_03_wza,95.979%;KL40_12_itrB1,100.0%;KL40_11_fnr2,100.0%;KL40_13_atr3,100.0%;KL40_02_wzb,100.0%
GCF_003336125.1_ASM333612v1_genomic	2	KL9	Good	-*	0.9575	0.9441	+1818 bp	18 / 21 (85.7%)	KL9_01_wzc,93.827%;KL9_02_wzb,91.608%;KL9_03_wza,92.225%;KL9_04_gna,95.294%;KL9_05_gne2,97.406%;KL9_08_gtr21,93.13%;KL9_09_gtr22,100.0%;KL9_10_fnlA,100.0%;KL9_11_fnlB,100.0%;KL9_12_fnlC,100.0%;KL9_13_gtr20,100.0%;KL9_14_qnr,99.679%;KL9_15_itrB2,99.407%;KL9_16_itrA3,100.0%;KL9_17_galU,98.63%;KL9_18_ugd,99.525%;KL9_20_gne1,93.51%;KL9_21_pgm,98.249%	KL9_06_wzx;KL9_07_wzy;KL9_19_gpi	0		0 / 21 (0%)		0
GCF_003947815.1_ASM394781v1_genomic	2	KL9	Good	-*	0.9575	0.9441	+629 bp	19 / 21 (90.5%)	KL9_01_wzc,93.827%;KL9_02_wzb,91.608%;KL9_03_wza,92.225%;KL9_04_gna,95.294%;KL9_05_gne2,97.406%;KL9_08_gtr21,93.13%;KL9_09_gtr22,100.0%;KL9_10_fnlA,100.0%;KL9_11_fnlB,100.0%;KL9_12_fnlC,100.0%;KL9_13_gtr20,100.0%;KL9_14_qnr,99.679%;KL9_15_itrB2,99.407%;KL9_16_itrA3,100.0%;KL9_17_galU,98.63%;KL9_18_ugd,99.525%;KL9_19_gpi,96.768%;KL9_20_gne1,93.51%;KL9_21_pgm,98.249%	KL9_06_wzx;KL9_07_wzy	0		0 / 21 (0%)		0
GCF_003947855.1_ASM394785v1_genomic	2	KL9	Good	-*	0.9575	0.9441	+629 bp	19 / 21 (90.5%)	KL9_01_wzc,93.827%;KL9_02_wzb,91.608%;KL9_03_wza,92.225%;KL9_04_gna,95.294%;KL9_05_gne2,97.406%;KL9_08_gtr21,93.13%;KL9_09_gtr22,100.0%;KL9_10_fnlA,100.0%;KL9_11_fnlB,100.0%;KL9_12_fnlC,100.0%;KL9_13_gtr20,100.0%;KL9_14_qnr,99.679%;KL9_15_itrB2,99.407%;KL9_16_itrA3,100.0%;KL9_17_galU,98.63%;KL9_18_ugd,99.525%;KL9_19_gpi,96.768%;KL9_20_gne1,93.51%;KL9_21_pgm,98.249%	KL9_06_wzx;KL9_07_wzy	0		0 / 21 (0%)		0
GCF_003948465.1_ASM394846v1_genomic	2	KL9	Good	-*	0.9575	0.9441	+629 bp	19 / 21 (90.5%)	KL9_01_wzc,93.827%;KL9_02_wzb,91.608%;KL9_03_wza,92.225%;KL9_04_gna,95.294%;KL9_05_gne2,97.406%;KL9_08_gtr21,93.13%;KL9_09_gtr22,100.0%;KL9_10_fnlA,100.0%;KL9_11_fnlB,100.0%;KL9_12_fnlC,100.0%;KL9_13_gtr20,100.0%;KL9_14_qnr,99.679%;KL9_15_itrB2,99.407%;KL9_16_itrA3,100.0%;KL9_17_galU,98.63%;KL9_18_ugd,99.525%;KL9_19_gpi,96.768%;KL9_20_gne1,93.51%;KL9_21_pgm,98.249%	KL9_06_wzx;KL9_07_wzy	0		0 / 21 (0%)		0
GCF_003948605.1_ASM394860v1_genomic	2	KL9	Good	-*	0.9558	0.9441	+629 bp	19 / 21 (90.5%)	KL9_01_wzc,93.827%;KL9_02_wzb,91.608%;KL9_03_wza,92.225%;KL9_04_gna,95.294%;KL9_05_gne2,97.406%;KL9_08_gtr21,93.13%;KL9_09_gtr22,100.0%;KL9_10_fnlA,100.0%;KL9_11_fnlB,100.0%;KL9_12_fnlC,100.0%;KL9_13_gtr20,100.0%;KL9_14_qnr,99.679%;KL9_15_itrB2,99.407%;KL9_16_itrA3,100.0%;KL9_17_galU,98.63%;KL9_18_ugd,99.525%;KL9_19_gpi,96.768%;KL9_20_gne1,93.51%;KL9_21_pgm,98.249%	KL9_06_wzx;KL9_07_wzy	0		0 / 21 (0%)		0
GCF_003948805.1_ASM394880v1_genomic	2	KL9	Good	-*	0.9575	0.9441	+629 bp	19 / 21 (90.5%)	KL9_01_wzc,93.827%;KL9_02_wzb,91.608%;KL9_03_wza,92.225%;KL9_04_gna,95.294%;KL9_05_gne2,97.406%;KL9_08_gtr21,93.13%;KL9_09_gtr22,100.0%;KL9_10_fnlA,100.0%;KL9_11_fnlB,100.0%;KL9_12_fnlC,100.0%;KL9_13_gtr20,100.0%;KL9_14_qnr,99.679%;KL9_15_itrB2,99.407%;KL9_16_itrA3,100.0%;KL9_17_galU,98.63%;KL9_18_ugd,99.525%;KL9_19_gpi,96.768%;KL9_20_gne1,93.51%;KL9_21_pgm,98.249%	KL9_06_wzx;KL9_07_wzy	0		0 / 21 (0%)		0
GCF_003949025.1_ASM394902v1_genomic	2	KL9	Good	-*	0.9558	0.9441	+629 bp	19 / 21 (90.5%)	KL9_01_wzc,93.827%;KL9_02_wzb,91.608%;KL9_03_wza,92.225%;KL9_04_gna,95.294%;KL9_05_gne2,97.406%;KL9_08_gtr21,93.13%;KL9_09_gtr22,100.0%;KL9_10_fnlA,100.0%;KL9_11_fnlB,100.0%;KL9_12_fnlC,100.0%;KL9_13_gtr20,100.0%;KL9_14_qnr,99.679%;KL9_15_itrB2,99.407%;KL9_16_itrA3,100.0%;KL9_17_galU,98.63%;KL9_18_ugd,99.525%;KL9_19_gpi,96.768%;KL9_20_gne1,93.51%;KL9_21_pgm,98.249%	KL9_06_wzx;KL9_07_wzy	0		0 / 21 (0%)		0
GCF_003949075.1_ASM394907v1_genomic	2	KL9	Good	-*	0.9575	0.944	+629 bp	19 / 21 (90.5%)	KL9_01_wzc,93.69%;KL9_02_wzb,91.608%;KL9_03_wza,92.225%;KL9_04_gna,95.294%;KL9_05_gne2,97.406%;KL9_08_gtr21,93.13%;KL9_09_gtr22,100.0%;KL9_10_fnlA,100.0%;KL9_11_fnlB,100.0%;KL9_12_fnlC,100.0%;KL9_13_gtr20,100.0%;KL9_14_qnr,99.679%;KL9_15_itrB2,99.407%;KL9_16_itrA3,100.0%;KL9_17_galU,98.63%;KL9_18_ugd,99.525%;KL9_19_gpi,96.768%;KL9_20_gne1,93.51%;KL9_21_pgm,98.249%	KL9_06_wzx;KL9_07_wzy	0		0 / 21 (0%)		0
GCF_003949205.1_ASM394920v1_genomic	2	KL9	Good	-*	0.9575	0.9441	+629 bp	19 / 21 (90.5%)	KL9_01_wzc,93.827%;KL9_02_wzb,91.608%;KL9_03_wza,92.225%;KL9_04_gna,95.294%;KL9_05_gne2,97.406%;KL9_08_gtr21,93.13%;KL9_09_gtr22,100.0%;KL9_10_fnlA,100.0%;KL9_11_fnlB,100.0%;KL9_12_fnlC,100.0%;KL9_13_gtr20,100.0%;KL9_14_qnr,99.679%;KL9_15_itrB2,99.407%;KL9_16_itrA3,100.0%;KL9_17_galU,98.63%;KL9_18_ugd,99.525%;KL9_19_gpi,96.768%;KL9_20_gne1,93.51%;KL9_21_pgm,98.249%	KL9_06_wzx;KL9_07_wzy	0		0 / 21 (0%)		0
GCF_003949275.1_ASM394927v1_genomic	2	KL9	Good	-*	0.9575	0.9441	+629 bp	19 / 21 (90.5%)	KL9_01_wzc,93.827%;KL9_02_wzb,91.608%;KL9_03_wza,92.225%;KL9_04_gna,95.294%;KL9_05_gne2,97.406%;KL9_08_gtr21,93.13%;KL9_09_gtr22,100.0%;KL9_10_fnlA,100.0%;KL9_11_fnlB,100.0%;KL9_12_fnlC,100.0%;KL9_13_gtr20,100.0%;KL9_14_qnr,99.679%;KL9_15_itrB2,99.407%;KL9_16_itrA3,100.0%;KL9_17_galU,98.63%;KL9_18_ugd,99.525%;KL9_19_gpi,96.768%;KL9_20_gne1,93.51%;KL9_21_pgm,98.249%	KL9_06_wzx;KL9_07_wzy	0		0 / 21 (0%)		0
GCF_003949425.1_ASM394942v1_genomic	2	KL9	Good	?-*	0.9504	0.9446	n/a	18 / 21 (85.7%)	KL9_01_wzc,93.827%;KL9_02_wzb,91.608%;KL9_03_wza,92.225%;KL9_04_gna,95.294%;KL9_05_gne2,97.406%;KL9_09_gtr22,100.0%;KL9_10_fnlA,100.0%;KL9_11_fnlB,100.0%;KL9_12_fnlC,100.0%;KL9_13_gtr20,100.0%;KL9_14_qnr,99.679%;KL9_15_itrB2,99.407%;KL9_16_itrA3,100.0%;KL9_17_galU,98.63%;KL9_18_ugd,99.525%;KL9_19_gpi,96.768%;KL9_20_gne1,93.51%;KL9_21_pgm,98.249%	KL9_06_wzx;KL9_07_wzy;KL9_08_gtr21	0		0 / 21 (0%)		0
GCF_003949655.1_ASM394965v1_genomic	2	KL9	Good	-*	0.9575	0.9441	+629 bp	19 / 21 (90.5%)	KL9_01_wzc,93.827%;KL9_02_wzb,91.608%;KL9_03_wza,92.225%;KL9_04_gna,95.294%;KL9_05_gne2,97.406%;KL9_08_gtr21,93.13%;KL9_09_gtr22,100.0%;KL9_10_fnlA,100.0%;KL9_11_fnlB,100.0%;KL9_12_fnlC,100.0%;KL9_13_gtr20,100.0%;KL9_14_qnr,99.679%;KL9_15_itrB2,99.407%;KL9_16_itrA3,100.0%;KL9_17_galU,98.63%;KL9_18_ugd,99.525%;KL9_19_gpi,96.768%;KL9_20_gne1,93.51%;KL9_21_pgm,98.249%	KL9_06_wzx;KL9_07_wzy	0		0 / 21 (0%)		0
GCF_003949935.1_ASM394993v1_genomic	2	KL9	Good	-*	0.9558	0.9441	+629 bp	19 / 21 (90.5%)	KL9_01_wzc,93.827%;KL9_02_wzb,91.608%;KL9_03_wza,92.225%;KL9_04_gna,95.294%;KL9_05_gne2,97.406%;KL9_08_gtr21,93.13%;KL9_09_gtr22,100.0%;KL9_10_fnlA,100.0%;KL9_11_fnlB,100.0%;KL9_12_fnlC,100.0%;KL9_13_gtr20,100.0%;KL9_14_qnr,99.679%;KL9_15_itrB2,99.407%;KL9_16_itrA3,100.0%;KL9_17_galU,98.63%;KL9_18_ugd,99.525%;KL9_19_gpi,96.768%;KL9_20_gne1,93.51%;KL9_21_pgm,98.249%	KL9_06_wzx;KL9_07_wzy	0		0 / 21 (0%)		0
GCF_003953975.1_ASM395397v1_genomic	2	KL9	Good	-*	0.9575	0.9442	+629 bp	19 / 21 (90.5%)	KL9_01_wzc,93.69%;KL9_02_wzb,91.608%;KL9_03_wza,92.225%;KL9_04_gna,95.294%;KL9_05_gne2,97.406%;KL9_08_gtr21,93.13%;KL9_09_gtr22,100.0%;KL9_10_fnlA,100.0%;KL9_11_fnlB,100.0%;KL9_12_fnlC,100.0%;KL9_13_gtr20,100.0%;KL9_14_qnr,99.679%;KL9_15_itrB2,99.407%;KL9_16_itrA3,100.0%;KL9_17_galU,98.63%;KL9_18_ugd,99.525%;KL9_19_gpi,96.768%;KL9_20_gne1,93.51%;KL9_21_pgm,98.249%	KL9_06_wzx;KL9_07_wzy	0		0 / 21 (0%)		0
GCF_003953985.1_ASM395398v1_genomic	2	KL9	Good	-*	0.9575	0.9442	+629 bp	19 / 21 (90.5%)	KL9_01_wzc,93.827%;KL9_02_wzb,91.608%;KL9_03_wza,92.225%;KL9_04_gna,95.294%;KL9_05_gne2,97.406%;KL9_08_gtr21,93.13%;KL9_09_gtr22,100.0%;KL9_10_fnlA,100.0%;KL9_11_fnlB,100.0%;KL9_12_fnlC,100.0%;KL9_13_gtr20,100.0%;KL9_14_qnr,99.679%;KL9_15_itrB2,99.407%;KL9_16_itrA3,100.0%;KL9_17_galU,98.63%;KL9_18_ugd,99.525%;KL9_19_gpi,96.768%;KL9_20_gne1,93.51%;KL9_21_pgm,98.249%	KL9_06_wzx;KL9_07_wzy	0		0 / 21 (0%)		0
GCF_003954005.1_ASM395400v1_genomic	2	KL9	Good	-*	0.9575	0.9442	+629 bp	19 / 21 (90.5%)	KL9_01_wzc,93.827%;KL9_02_wzb,91.608%;KL9_03_wza,92.225%;KL9_04_gna,95.294%;KL9_05_gne2,97.406%;KL9_08_gtr21,93.13%;KL9_09_gtr22,100.0%;KL9_10_fnlA,100.0%;KL9_11_fnlB,100.0%;KL9_12_fnlC,100.0%;KL9_13_gtr20,100.0%;KL9_14_qnr,99.679%;KL9_15_itrB2,99.407%;KL9_16_itrA3,100.0%;KL9_17_galU,98.63%;KL9_18_ugd,99.525%;KL9_19_gpi,96.768%;KL9_20_gne1,93.51%;KL9_21_pgm,98.249%	KL9_06_wzx;KL9_07_wzy	0		0 / 21 (0%)		0
GCF_003954315.1_ASM395431v1_genomic	2	KL9	Good	-*	0.9575	0.9442	+629 bp	19 / 21 (90.5%)	KL9_01_wzc,93.827%;KL9_02_wzb,91.608%;KL9_03_wza,92.225%;KL9_04_gna,95.294%;KL9_05_gne2,97.406%;KL9_08_gtr21,93.13%;KL9_09_gtr22,100.0%;KL9_10_fnlA,100.0%;KL9_11_fnlB,100.0%;KL9_12_fnlC,100.0%;KL9_13_gtr20,100.0%;KL9_14_qnr,99.679%;KL9_15_itrB2,99.407%;KL9_16_itrA3,100.0%;KL9_17_galU,98.63%;KL9_18_ugd,99.525%;KL9_19_gpi,96.768%;KL9_20_gne1,93.51%;KL9_21_pgm,98.249%	KL9_06_wzx;KL9_07_wzy	0		0 / 21 (0%)		0
GCF_003954415.1_ASM395441v1_genomic	2	KL9	Good	-*	0.9575	0.9442	+629 bp	19 / 21 (90.5%)	KL9_01_wzc,93.827%;KL9_02_wzb,91.608%;KL9_03_wza,92.225%;KL9_04_gna,95.294%;KL9_05_gne2,97.406%;KL9_08_gtr21,93.13%;KL9_09_gtr22,100.0%;KL9_10_fnlA,100.0%;KL9_11_fnlB,100.0%;KL9_12_fnlC,100.0%;KL9_13_gtr20,100.0%;KL9_14_qnr,99.679%;KL9_15_itrB2,99.407%;KL9_16_itrA3,100.0%;KL9_17_galU,98.63%;KL9_18_ugd,99.525%;KL9_19_gpi,96.768%;KL9_20_gne1,93.51%;KL9_21_pgm,98.249%	KL9_06_wzx;KL9_07_wzy	0		0 / 21 (0%)		0
GCF_003954845.1_ASM395484v1_genomic	2	KL9	Good	-*	0.9575	0.9442	+629 bp	19 / 21 (90.5%)	KL9_01_wzc,93.69%;KL9_02_wzb,91.608%;KL9_03_wza,92.225%;KL9_04_gna,95.294%;KL9_05_gne2,97.406%;KL9_08_gtr21,93.13%;KL9_09_gtr22,100.0%;KL9_10_fnlA,100.0%;KL9_11_fnlB,100.0%;KL9_12_fnlC,100.0%;KL9_13_gtr20,100.0%;KL9_14_qnr,99.679%;KL9_15_itrB2,99.407%;KL9_16_itrA3,100.0%;KL9_17_galU,98.63%;KL9_18_ugd,99.525%;KL9_19_gpi,96.768%;KL9_20_gne1,93.51%;KL9_21_pgm,98.249%	KL9_06_wzx;KL9_07_wzy	0		0 / 21 (0%)		0
GCF_003955435.1_ASM395543v1_genomic	2	KL9	Good	-*	0.9575	0.9442	+629 bp	19 / 21 (90.5%)	KL9_01_wzc,93.827%;KL9_02_wzb,91.608%;KL9_03_wza,92.225%;KL9_04_gna,95.294%;KL9_05_gne2,97.406%;KL9_08_gtr21,93.13%;KL9_09_gtr22,100.0%;KL9_10_fnlA,100.0%;KL9_11_fnlB,100.0%;KL9_12_fnlC,100.0%;KL9_13_gtr20,100.0%;KL9_14_qnr,99.679%;KL9_15_itrB2,99.407%;KL9_16_itrA3,100.0%;KL9_17_galU,98.63%;KL9_18_ugd,99.525%;KL9_19_gpi,96.768%;KL9_20_gne1,93.51%;KL9_21_pgm,98.249%	KL9_06_wzx;KL9_07_wzy	0		0 / 21 (0%)		0
GCF_003955485.1_ASM395548v1_genomic	2	KL9	Good	-*	0.9575	0.9442	+629 bp	19 / 21 (90.5%)	KL9_01_wzc,93.827%;KL9_02_wzb,91.608%;KL9_03_wza,92.225%;KL9_04_gna,95.294%;KL9_05_gne2,97.406%;KL9_08_gtr21,93.13%;KL9_09_gtr22,100.0%;KL9_10_fnlA,100.0%;KL9_11_fnlB,100.0%;KL9_12_fnlC,100.0%;KL9_13_gtr20,100.0%;KL9_14_qnr,99.679%;KL9_15_itrB2,99.407%;KL9_16_itrA3,100.0%;KL9_17_galU,98.63%;KL9_18_ugd,99.525%;KL9_19_gpi,96.768%;KL9_20_gne1,93.51%;KL9_21_pgm,98.249%	KL9_06_wzx;KL9_07_wzy	0		0 / 21 (0%)		0
GCF_900476585.1_7468_2_51_genomic	2	KL9	Good	?-+	1	0.9883	n/a	20 / 21 (95.2%)	KL9_01_wzc,99.726%;KL9_02_wzb,99.301%;KL9_03_wza,100.0%;KL9_04_gna,100.0%;KL9_05_gne2,100.0%;KL9_06_wzx,99.759%;KL9_07_wzy,100.0%;KL9_08_gtr21,99.746%;KL9_09_gtr22,100.0%;KL9_10_fnlA,100.0%;KL9_11_fnlB,99.73%;KL9_12_fnlC,100.0%;KL9_13_gtr20,100.0%;KL9_14_qnr,98.397%;KL9_15_itrB2,98.516%;KL9_16_itrA3,100.0%;KL9_17_galU,100.0%;KL9_18_ugd,99.525%;KL9_20_gne1,96.165%;KL9_21_pgm,98.249%	KL9_19_gpi	1	KL91_17_gpi,93.878%	0 / 21 (0%)		0
GCF_000580195.1_ASM58019v1_genomic	2	KL9	Low	?-	0.9497	0.9854	n/a	18 / 21 (85.7%)	KL9_01_wzc,99.04%;KL9_02_wzb,99.301%;KL9_03_wza,100.0%;KL9_04_gna,100.0%;KL9_05_gne2,100.0%;KL9_07_wzy,100.0%;KL9_10_fnlA,100.0%;KL9_11_fnlB,99.73%;KL9_12_fnlC,100.0%;KL9_13_gtr20,100.0%;KL9_14_qnr,98.397%;KL9_15_itrB2,98.516%;KL9_16_itrA3,100.0%;KL9_17_galU,100.0%;KL9_18_ugd,99.525%;KL9_19_gpi,97.307%;KL9_20_gne1,96.165%;KL9_21_pgm,98.249%	KL9_06_wzx;KL9_08_gtr21;KL9_09_gtr22	0		0 / 21 (0%)		0
GCF_000301455.1_ASM30145v1_genomic	2	KL9	None	?-*	0.8825	0.9524	n/a	17 / 21 (81.0%)	KL9_01_wzc,93.827%;KL9_02_wzb,91.608%;KL9_03_wza,92.225%;KL9_04_gna,95.294%;KL9_05_gne2,97.406%;KL9_10_fnlA,100.0%;KL9_11_fnlB,100.0%;KL9_12_fnlC,100.0%;KL9_13_gtr20,100.0%;KL9_14_qnr,99.679%;KL9_15_itrB2,99.407%;KL9_16_itrA3,100.0%;KL9_17_galU,98.63%;KL9_18_ugd,99.525%;KL9_19_gpi,96.768%;KL9_20_gne1,93.51%;KL9_21_pgm,98.249%	KL9_06_wzx;KL9_07_wzy;KL9_08_gtr21;KL9_09_gtr22	0		0 / 21 (0%)		0
GCF_000301475.1_ASM30147v1_genomic	2	KL9	None	?-*	0.9071	0.9433	n/a	17 / 21 (81.0%)	KL9_01_wzc,93.827%;KL9_02_wzb,91.608%;KL9_03_wza,92.225%;KL9_04_gna,95.294%;KL9_05_gne2,97.406%;KL9_10_fnlA,100.0%;KL9_11_fnlB,100.0%;KL9_12_fnlC,100.0%;KL9_13_gtr20,100.0%;KL9_14_qnr,99.679%;KL9_15_itrB2,99.407%;KL9_16_itrA3,100.0%;KL9_17_galU,98.63%;KL9_18_ugd,99.525%;KL9_19_gpi,96.768%;KL9_20_gne1,93.51%;KL9_21_pgm,98.249%	KL9_06_wzx;KL9_07_wzy;KL9_08_gtr21;KL9_09_gtr22	0		0 / 21 (0%)		0
GCF_000301655.1_ASM30165v1_genomic	2	KL9	None	?-*	0.7248	0.9448	n/a	10 / 21 (47.6%)	KL9_02_wzb,91.608%;KL9_03_wza,92.225%;KL9_05_gne2,97.406%;KL9_10_fnlA,100.0%;KL9_11_fnlB,100.0%;KL9_12_fnlC,100.0%;KL9_17_galU,98.63%;KL9_18_ugd,99.525%;KL9_19_gpi,96.768%;KL9_21_pgm,98.249%	KL9_01_wzc;KL9_04_gna;KL9_06_wzx;KL9_07_wzy;KL9_08_gtr21;KL9_09_gtr22;KL9_13_gtr20;KL9_14_qnr;KL9_15_itrB2;KL9_16_itrA3;KL9_20_gne1	0		0 / 21 (0%)		0
GCF_000353795.1_ABNIH22_1_genomic	2	KL9	None	?-	0.8562	0.9838	n/a	16 / 21 (76.2%)	KL9_01_wzc,98.903%;KL9_02_wzb,99.301%;KL9_03_wza,100.0%;KL9_04_gna,100.0%;KL9_05_gne2,100.0%;KL9_10_fnlA,100.0%;KL9_11_fnlB,99.73%;KL9_12_fnlC,100.0%;KL9_14_qnr,98.397%;KL9_15_itrB2,98.714%;KL9_16_itrA3,99.517%;KL9_17_galU,100.0%;KL9_18_ugd,99.525%;KL9_19_gpi,97.307%;KL9_20_gne1,96.165%;KL9_21_pgm,98.249%	KL9_06_wzx;KL9_07_wzy;KL9_08_gtr21;KL9_09_gtr22;KL9_13_gtr20	0		0 / 21 (0%)		0
GCF_000353815.1_ABNIH23_1_genomic	2	KL9	None	?-	0.8751	0.984	n/a	17 / 21 (81.0%)	KL9_01_wzc,99.04%;KL9_02_wzb,99.301%;KL9_03_wza,100.0%;KL9_04_gna,100.0%;KL9_05_gne2,100.0%;KL9_10_fnlA,100.0%;KL9_11_fnlB,99.73%;KL9_12_fnlC,100.0%;KL9_13_gtr20,100.0%;KL9_14_qnr,98.392%;KL9_15_itrB2,98.718%;KL9_16_itrA3,100.0%;KL9_17_galU,100.0%;KL9_18_ugd,99.525%;KL9_19_gpi,97.307%;KL9_20_gne1,96.165%;KL9_21_pgm,98.249%	KL9_06_wzx;KL9_07_wzy;KL9_08_gtr21;KL9_09_gtr22	0		0 / 21 (0%)		0
GCF_000353855.1_ABNIH13_1_genomic	2	KL9	None	?-	0.856	0.9839	n/a	17 / 21 (81.0%)	KL9_01_wzc,99.04%;KL9_02_wzb,99.301%;KL9_03_wza,100.0%;KL9_04_gna,100.0%;KL9_05_gne2,100.0%;KL9_10_fnlA,100.0%;KL9_11_fnlB,99.73%;KL9_12_fnlC,100.0%;KL9_13_gtr20,100.0%;KL9_14_qnr,98.397%;KL9_15_itrB2,98.684%;KL9_16_itrA3,100.0%;KL9_17_galU,100.0%;KL9_18_ugd,99.525%;KL9_19_gpi,97.307%;KL9_20_gne1,96.165%;KL9_21_pgm,98.249%	KL9_06_wzx;KL9_07_wzy;KL9_08_gtr21;KL9_09_gtr22	0		0 / 21 (0%)		0
GCF_000354035.1_ABNIH14_1_genomic	2	KL9	None	?-+	0.82	0.9837	n/a	15 / 21 (71.4%)	KL9_01_wzc,99.04%;KL9_02_wzb,99.301%;KL9_03_wza,100.0%;KL9_04_gna,100.0%;KL9_05_gne2,100.0%;KL9_10_fnlA,100.0%;KL9_11_fnlB,99.73%;KL9_12_fnlC,100.0%;KL9_14_qnr,98.392%;KL9_16_itrA3,100.0%;KL9_17_galU,100.0%;KL9_18_ugd,99.525%;KL9_19_gpi,97.307%;KL9_20_gne1,96.165%;KL9_21_pgm,98.249%	KL9_06_wzx;KL9_07_wzy;KL9_08_gtr21;KL9_09_gtr22;KL9_13_gtr20;KL9_15_itrB2	1	KL49_20_gtr20,98.958%	0 / 21 (0%)		0
GCF_000354055.1_ABNIH15_1_genomic	2	KL9	None	?-	0.8387	0.9835	n/a	15 / 21 (71.4%)	KL9_01_wzc,99.04%;KL9_02_wzb,99.301%;KL9_03_wza,100.0%;KL9_04_gna,100.0%;KL9_05_gne2,100.0%;KL9_10_fnlA,100.0%;KL9_11_fnlB,99.73%;KL9_12_fnlC,100.0%;KL9_14_qnr,98.392%;KL9_16_itrA3,100.0%;KL9_17_galU,100.0%;KL9_18_ugd,99.525%;KL9_19_gpi,97.307%;KL9_20_gne1,96.165%;KL9_21_pgm,98.249%	KL9_06_wzx;KL9_07_wzy;KL9_08_gtr21;KL9_09_gtr22;KL9_13_gtr20;KL9_15_itrB2	0		0 / 21 (0%)		0
GCF_000354075.1_ABNIH16_1_genomic	2	KL9	None	?-	0.87	0.9842	n/a	17 / 21 (81.0%)	KL9_01_wzc,99.04%;KL9_02_wzb,99.301%;KL9_03_wza,100.0%;KL9_04_gna,100.0%;KL9_05_gne2,100.0%;KL9_10_fnlA,100.0%;KL9_11_fnlB,99.73%;KL9_12_fnlC,100.0%;KL9_13_gtr20,100.0%;KL9_14_qnr,98.397%;KL9_15_itrB2,98.754%;KL9_16_itrA3,100.0%;KL9_17_galU,100.0%;KL9_18_ugd,99.525%;KL9_19_gpi,97.307%;KL9_20_gne1,96.165%;KL9_21_pgm,98.249%	KL9_06_wzx;KL9_07_wzy;KL9_08_gtr21;KL9_09_gtr22	0		0 / 21 (0%)		0
GCF_000354095.1_ABNIH17_1_genomic	2	KL9	None	?-	0.8135	0.9836	n/a	15 / 21 (71.4%)	KL9_01_wzc,99.04%;KL9_02_wzb,99.301%;KL9_03_wza,100.0%;KL9_04_gna,100.0%;KL9_05_gne2,100.0%;KL9_10_fnlA,100.0%;KL9_11_fnlB,99.73%;KL9_12_fnlC,100.0%;KL9_14_qnr,98.397%;KL9_16_itrA3,100.0%;KL9_17_galU,100.0%;KL9_18_ugd,99.525%;KL9_19_gpi,97.307%;KL9_20_gne1,96.165%;KL9_21_pgm,98.249%	KL9_06_wzx;KL9_07_wzy;KL9_08_gtr21;KL9_09_gtr22;KL9_13_gtr20;KL9_15_itrB2	0		0 / 21 (0%)		0
GCF_000354135.1_ABNIH20_1_genomic	2	KL9	None	?-	0.8241	0.9833	n/a	14 / 21 (66.7%)	KL9_01_wzc,99.04%;KL9_02_wzb,99.301%;KL9_03_wza,100.0%;KL9_04_gna,100.0%;KL9_05_gne2,100.0%;KL9_10_fnlA,100.0%;KL9_11_fnlB,99.73%;KL9_12_fnlC,100.0%;KL9_16_itrA3,100.0%;KL9_17_galU,100.0%;KL9_18_ugd,99.525%;KL9_19_gpi,97.307%;KL9_20_gne1,96.165%;KL9_21_pgm,98.249%	KL9_06_wzx;KL9_07_wzy;KL9_08_gtr21;KL9_09_gtr22;KL9_13_gtr20;KL9_14_qnr;KL9_15_itrB2	0		0 / 21 (0%)		0
GCF_000354155.1_ABNIH24_1_genomic	2	KL9	None	?-	0.7828	0.983	n/a	13 / 21 (61.9%)	KL9_01_wzc,99.04%;KL9_02_wzb,99.301%;KL9_03_wza,100.0%;KL9_05_gne2,100.0%;KL9_10_fnlA,100.0%;KL9_11_fnlB,99.73%;KL9_12_fnlC,100.0%;KL9_16_itrA3,100.0%;KL9_17_galU,100.0%;KL9_18_ugd,99.522%;KL9_19_gpi,97.307%;KL9_20_gne1,96.165%;KL9_21_pgm,98.249%	KL9_04_gna;KL9_06_wzx;KL9_07_wzy;KL9_08_gtr21;KL9_09_gtr22;KL9_13_gtr20;KL9_14_qnr;KL9_15_itrB2	0		0 / 21 (0%)		0
GCF_001950065.1_ASM195006v1_genomic	2	KL9	None	?-	0.8788	0.987	n/a	15 / 21 (71.4%)	KL9_01_wzc,99.726%;KL9_02_wzb,99.301%;KL9_03_wza,100.0%;KL9_04_gna,100.0%;KL9_05_gne2,100.0%;KL9_10_fnlA,100.0%;KL9_11_fnlB,99.73%;KL9_12_fnlC,100.0%;KL9_15_itrB2,98.726%;KL9_16_itrA3,100.0%;KL9_17_galU,100.0%;KL9_18_ugd,99.287%;KL9_19_gpi,97.307%;KL9_20_gne1,96.165%;KL9_21_pgm,98.249%	KL9_06_wzx;KL9_07_wzy;KL9_08_gtr21;KL9_09_gtr22;KL9_13_gtr20;KL9_14_qnr	0		0 / 21 (0%)		0
GCF_001950155.1_ASM195015v1_genomic	2	KL9	None	?-	0.9378	0.9879	n/a	16 / 21 (76.2%)	KL9_01_wzc,99.726%;KL9_02_wzb,99.301%;KL9_03_wza,100.0%;KL9_04_gna,100.0%;KL9_05_gne2,100.0%;KL9_08_gtr21,99.491%;KL9_10_fnlA,100.0%;KL9_11_fnlB,99.73%;KL9_12_fnlC,100.0%;KL9_15_itrB2,98.516%;KL9_16_itrA3,100.0%;KL9_17_galU,100.0%;KL9_18_ugd,99.287%;KL9_19_gpi,97.307%;KL9_20_gne1,96.165%;KL9_21_pgm,98.249%	KL9_06_wzx;KL9_07_wzy;KL9_09_gtr22;KL9_13_gtr20;KL9_14_qnr	0		0 / 21 (0%)		0
GCF_001950265.1_ASM195026v1_genomic	2	KL9	None	?-+	0.8447	0.9861	n/a	13 / 21 (61.9%)	KL9_01_wzc,99.726%;KL9_02_wzb,99.301%;KL9_04_gna,99.765%;KL9_05_gne2,100.0%;KL9_10_fnlA,100.0%;KL9_11_fnlB,99.73%;KL9_12_fnlC,100.0%;KL9_16_itrA3,100.0%;KL9_17_galU,100.0%;KL9_18_ugd,99.287%;KL9_19_gpi,97.307%;KL9_20_gne1,96.165%;KL9_21_pgm,98.249%	KL9_03_wza;KL9_06_wzx;KL9_07_wzy;KL9_08_gtr21;KL9_09_gtr22;KL9_13_gtr20;KL9_14_qnr;KL9_15_itrB2	1	KL21_03_wza,95.755%	0 / 21 (0%)		0
GCF_002212405.1_ASM221240v1_genomic	2	KL9	None	?-+	0.8258	0.9865	n/a	13 / 21 (61.9%)	KL9_01_wzc,99.726%;KL9_02_wzb,99.301%;KL9_04_gna,100.0%;KL9_05_gne2,100.0%;KL9_10_fnlA,100.0%;KL9_11_fnlB,99.73%;KL9_12_fnlC,100.0%;KL9_13_gtr20,100.0%;KL9_16_itrA3,100.0%;KL9_17_galU,100.0%;KL9_18_ugd,99.525%;KL9_20_gne1,96.165%;KL9_21_pgm,97.812%	KL9_03_wza;KL9_06_wzx;KL9_07_wzy;KL9_08_gtr21;KL9_09_gtr22;KL9_14_qnr;KL9_15_itrB2;KL9_19_gpi	1	KL50_03_wza,97.885%	0 / 21 (0%)		0
GCF_002212535.1_ASM221253v1_genomic	2	KL9	None	?-	0.8026	0.9862	n/a	15 / 21 (71.4%)	KL9_01_wzc,99.726%;KL9_02_wzb,99.301%;KL9_03_wza,100.0%;KL9_04_gna,100.0%;KL9_05_gne2,100.0%;KL9_10_fnlA,100.0%;KL9_11_fnlB,99.73%;KL9_12_fnlC,100.0%;KL9_13_gtr20,100.0%;KL9_16_itrA3,100.0%;KL9_17_galU,100.0%;KL9_18_ugd,99.525%;KL9_19_gpi,97.307%;KL9_20_gne1,96.165%;KL9_21_pgm,97.812%	KL9_06_wzx;KL9_07_wzy;KL9_08_gtr21;KL9_09_gtr22;KL9_14_qnr;KL9_15_itrB2	0		0 / 21 (0%)		0
GCF_001617825.1_ASM161782v1_genomic	2	KL90	Good	?-+*	0.9973	0.962	n/a	20 / 21 (95.2%)	KL90_01_wzc,99.04%;KL90_02_wzb,98.601%;KL90_03_wza,99.183%;KL90_04_gna,99.294%;KL90_05_psaA,100.0%;KL90_06_psaB,100.0%;KL90_07_psaC,99.567%;KL90_08_psaD,90.164%;KL90_09_psaE,93.605%;KL90_10_psaF,99.714%;KL90_11_wzx,99.005%;KL90_12_gtr163,98.71%;KL90_13_wzy,97.753%;KL90_14_gtr14,95.543%;KL90_15_gtr15,98.584%;KL90_17_galU,98.63%;KL90_18_ugd,98.575%;KL90_19_gpi,99.461%;KL90_20_gne1,83.086%;KL90_21_pgm,99.125%	KL90_16_itrA3	1	KL32_14_itrA2,96.804%	0 / 21 (0%)		1	KL22_20_pgt1,100.0%
GCF_001617885.1_ASM161788v1_genomic	2	KL90	Good	?-+*	0.9973	0.962	n/a	20 / 21 (95.2%)	KL90_01_wzc,98.903%;KL90_02_wzb,98.601%;KL90_03_wza,99.183%;KL90_04_gna,99.294%;KL90_05_psaA,100.0%;KL90_06_psaB,100.0%;KL90_07_psaC,99.567%;KL90_08_psaD,90.164%;KL90_09_psaE,93.605%;KL90_10_psaF,99.714%;KL90_11_wzx,99.005%;KL90_12_gtr163,98.71%;KL90_13_wzy,97.753%;KL90_14_gtr14,95.543%;KL90_15_gtr15,98.584%;KL90_17_galU,98.63%;KL90_18_ugd,98.575%;KL90_19_gpi,99.461%;KL90_20_gne1,83.086%;KL90_21_pgm,99.125%	KL90_16_itrA3	1	KL32_14_itrA2,96.804%	0 / 21 (0%)		1	KL22_20_pgt1,100.0%
GCF_001862635.1_ASM186263v1_genomic	2	KL90	Good	?-+*	0.9973	0.962	n/a	20 / 21 (95.2%)	KL90_01_wzc,98.903%;KL90_02_wzb,98.601%;KL90_03_wza,99.183%;KL90_04_gna,99.294%;KL90_05_psaA,100.0%;KL90_06_psaB,100.0%;KL90_07_psaC,99.567%;KL90_08_psaD,90.164%;KL90_09_psaE,93.605%;KL90_10_psaF,99.714%;KL90_11_wzx,99.005%;KL90_12_gtr163,98.71%;KL90_13_wzy,97.753%;KL90_14_gtr14,95.543%;KL90_15_gtr15,98.584%;KL90_17_galU,98.63%;KL90_18_ugd,98.575%;KL90_19_gpi,99.461%;KL90_20_gne1,83.086%;KL90_21_pgm,99.125%	KL90_16_itrA3	1	KL32_14_itrA2,96.804%	0 / 21 (0%)		1	KL22_20_pgt1,100.0%
GCF_001863135.1_ASM186313v1_genomic	2	KL90	Good	?-+*	0.9973	0.962	n/a	20 / 21 (95.2%)	KL90_01_wzc,99.04%;KL90_02_wzb,98.601%;KL90_03_wza,99.183%;KL90_04_gna,99.294%;KL90_05_psaA,100.0%;KL90_06_psaB,100.0%;KL90_07_psaC,99.567%;KL90_08_psaD,90.164%;KL90_09_psaE,93.605%;KL90_10_psaF,99.714%;KL90_11_wzx,99.005%;KL90_12_gtr163,98.71%;KL90_13_wzy,97.753%;KL90_14_gtr14,95.543%;KL90_15_gtr15,98.584%;KL90_17_galU,98.63%;KL90_18_ugd,98.575%;KL90_19_gpi,99.461%;KL90_20_gne1,83.086%;KL90_21_pgm,99.125%	KL90_16_itrA3	1	KL32_14_itrA2,96.804%	0 / 21 (0%)		1	KL22_20_pgt1,100.0%
GCF_001864615.1_ASM186461v1_genomic	2	KL90	Good	?-+*	0.9973	0.962	n/a	20 / 21 (95.2%)	KL90_01_wzc,99.04%;KL90_02_wzb,98.601%;KL90_03_wza,99.183%;KL90_04_gna,99.294%;KL90_05_psaA,100.0%;KL90_06_psaB,100.0%;KL90_07_psaC,99.567%;KL90_08_psaD,90.164%;KL90_09_psaE,93.605%;KL90_10_psaF,99.714%;KL90_11_wzx,99.005%;KL90_12_gtr163,98.71%;KL90_13_wzy,97.753%;KL90_14_gtr14,95.543%;KL90_15_gtr15,98.584%;KL90_17_galU,98.63%;KL90_18_ugd,98.575%;KL90_19_gpi,99.461%;KL90_20_gne1,83.086%;KL90_21_pgm,99.125%	KL90_16_itrA3	1	KL32_14_itrA2,96.804%	0 / 21 (0%)		1	KL22_20_pgt1,100.0%
GCF_000766105.1_ASM76610v1_genomic	2	KL93	None	?-+*	0.8892	0.944	n/a	17 / 22 (77.3%)	KL93_01_wzc,93.964%;KL93_02_wzb,93.706%;KL93_03_wza,95.979%;KL93_04_gna,97.647%;KL93_05_psaA,99.7%;KL93_06_psaB,98.45%;KL93_07_psaC,99.565%;KL93_08_psaG,96.953%;KL93_09_psaH,99.333%;KL93_10_psaF,95.376%;KL93_16_itrA2,99.034%;KL93_17_galU,98.63%;KL93_18_ugd,100.0%;KL93_19_gpi,99.461%;KL93_20_gne1,100.0%;KL93_21_pgt1,99.837%;KL93_22_pgm,99.781%	KL93_11_wzx;KL93_12_gtr167;KL93_13_wzy;KL93_14_gtr25;KL93_15_gtr5	1	KL22_14_gtr9,98.182%	0 / 22 (0%)		0
GCF_001669735.1_ASM166973v1_genomic	2	KL93	None	?-+*	0.8892	0.944	n/a	17 / 22 (77.3%)	KL93_01_wzc,93.964%;KL93_02_wzb,93.706%;KL93_03_wza,95.979%;KL93_04_gna,97.647%;KL93_05_psaA,99.7%;KL93_06_psaB,98.45%;KL93_07_psaC,99.565%;KL93_08_psaG,96.953%;KL93_09_psaH,99.333%;KL93_10_psaF,95.376%;KL93_16_itrA2,99.034%;KL93_17_galU,98.63%;KL93_18_ugd,100.0%;KL93_19_gpi,99.461%;KL93_20_gne1,100.0%;KL93_21_pgt1,99.837%;KL93_22_pgm,99.781%	KL93_11_wzx;KL93_12_gtr167;KL93_13_wzy;KL93_14_gtr25;KL93_15_gtr5	1	KL22_14_gtr9,98.182%	0 / 22 (0%)		0
GCF_900496565.1_24276_3_27_genomic	2	KL93	None	?-+*	0.8892	0.944	n/a	17 / 22 (77.3%)	KL93_01_wzc,93.964%;KL93_02_wzb,93.706%;KL93_03_wza,95.979%;KL93_04_gna,97.647%;KL93_05_psaA,99.7%;KL93_06_psaB,98.45%;KL93_07_psaC,99.565%;KL93_08_psaG,96.953%;KL93_09_psaH,99.333%;KL93_10_psaF,95.376%;KL93_16_itrA2,99.034%;KL93_17_galU,98.63%;KL93_18_ugd,100.0%;KL93_19_gpi,99.461%;KL93_20_gne1,100.0%;KL93_21_pgt1,99.837%;KL93_22_pgm,99.781%	KL93_11_wzx;KL93_12_gtr167;KL93_13_wzy;KL93_14_gtr25;KL93_15_gtr5	1	KL22_14_gtr9,98.182%	0 / 22 (0%)		0
GCF_000278625.1_AcbauOIFC137v1.0_genomic	3	KL1	Very high		1	0.9958	0 bp	18 / 18 (100%)	KL1_01_wzc,100.0%;KL1_02_wzb,100.0%;KL1_03_wza,100.0%;KL1_04_gna,97.882%;KL1_05_gne2,97.947%;KL1_06_wzx,100.0%;KL1_07_gtr1,99.718%;KL1_08_wzy,100.0%;KL1_09_atr1,100.0%;KL1_10_gtr2,100.0%;KL1_11_itrA1,100.0%;KL1_12_qhbA,100.0%;KL1_13_qhbB,100.0%;KL1_14_gdr,100.0%;KL1_15_galU,100.0%;KL1_16_ugd,100.0%;KL1_17_gpi,100.0%;KL1_18_pgm,99.781%		0		0 / 18 (0%)		0
GCF_000278645.1_AcbauOIFC109v1.0_genomic	3	KL1	Very high		1	0.9958	0 bp	18 / 18 (100%)	KL1_01_wzc,100.0%;KL1_02_wzb,100.0%;KL1_03_wza,100.0%;KL1_04_gna,97.882%;KL1_05_gne2,97.947%;KL1_06_wzx,100.0%;KL1_07_gtr1,99.718%;KL1_08_wzy,100.0%;KL1_09_atr1,100.0%;KL1_10_gtr2,100.0%;KL1_11_itrA1,100.0%;KL1_12_qhbA,100.0%;KL1_13_qhbB,100.0%;KL1_14_gdr,100.0%;KL1_15_galU,100.0%;KL1_16_ugd,100.0%;KL1_17_gpi,100.0%;KL1_18_pgm,99.781%		0		0 / 18 (0%)		0
GCF_000368105.1_Acin_baum_NIPH_1669_V1_genomic	3	KL1	Very high		0.9991	0.9958	+1438 bp	18 / 18 (100%)	KL1_01_wzc,100.0%;KL1_02_wzb,100.0%;KL1_03_wza,100.0%;KL1_04_gna,97.882%;KL1_05_gne2,97.947%;KL1_06_wzx,100.0%;KL1_07_gtr1,99.718%;KL1_08_wzy,100.0%;KL1_09_atr1,100.0%;KL1_10_gtr2,100.0%;KL1_11_itrA1,100.0%;KL1_12_qhbA,100.0%;KL1_13_qhbB,100.0%;KL1_14_gdr,100.0%;KL1_15_galU,100.0%;KL1_16_ugd,100.0%;KL1_17_gpi,100.0%;KL1_18_pgm,99.781%		0		0 / 18 (0%)		0
GCF_002183515.1_ASM218351v1_genomic	3	KL1	Very high		1	0.9957	-1 bp	18 / 18 (100%)	KL1_01_wzc,100.0%;KL1_02_wzb,100.0%;KL1_03_wza,100.0%;KL1_04_gna,97.882%;KL1_05_gne2,97.947%;KL1_06_wzx,100.0%;KL1_07_gtr1,99.718%;KL1_08_wzy,100.0%;KL1_09_atr1,100.0%;KL1_10_gtr2,100.0%;KL1_11_itrA1,100.0%;KL1_12_qhbA,100.0%;KL1_13_qhbB,100.0%;KL1_14_gdr,100.0%;KL1_15_galU,100.0%;KL1_16_ugd,100.0%;KL1_17_gpi,100.0%;KL1_18_pgm,99.781%		0		0 / 18 (0%)		0
GCF_000286535.1_gacin11v1.0_genomic	3	KL18	Good	?-+	1	1	n/a	18 / 19 (94.7%)	KL18_01_wzc,100.0%;KL18_02_wzb,100.0%;KL18_03_wza,100.0%;KL18_04_gna,100.0%;KL18_05_gne2,100.0%;KL18_06_wzx,100.0%;KL18_07_alt1,100.0%;KL18_08_gtr39,100.0%;KL18_09_wzy,100.0%;KL18_10_gtr40,100.0%;KL18_11_itrA1,100.0%;KL18_12_qhbC,100.0%;KL18_13_qhbB,100.0%;KL18_14_gdr,100.0%;KL18_15_galU,100.0%;KL18_17_gpi,100.0%;KL18_18_gne1,100.0%;KL18_19_pgm,100.0%	KL18_16_ugd	1	KL89_17_ugd,91.935%	0 / 19 (0%)		0
GCF_000305295.1_gacin16v1.0_genomic	3	KL18	Good	?-+	1	1	n/a	18 / 19 (94.7%)	KL18_01_wzc,99.863%;KL18_02_wzb,100.0%;KL18_03_wza,100.0%;KL18_04_gna,100.0%;KL18_05_gne2,100.0%;KL18_06_wzx,100.0%;KL18_07_alt1,100.0%;KL18_08_gtr39,100.0%;KL18_09_wzy,100.0%;KL18_10_gtr40,100.0%;KL18_11_itrA1,100.0%;KL18_12_qhbC,100.0%;KL18_13_qhbB,100.0%;KL18_14_gdr,100.0%;KL18_15_galU,100.0%;KL18_17_gpi,100.0%;KL18_18_gne1,100.0%;KL18_19_pgm,100.0%	KL18_16_ugd	1	KL89_17_ugd,91.935%	0 / 19 (0%)		0
GCF_000309215.1_gacin37v1.0_genomic	3	KL18	Good	?-+	1	1	n/a	18 / 19 (94.7%)	KL18_01_wzc,100.0%;KL18_02_wzb,100.0%;KL18_03_wza,100.0%;KL18_04_gna,100.0%;KL18_05_gne2,100.0%;KL18_06_wzx,100.0%;KL18_07_alt1,100.0%;KL18_08_gtr39,100.0%;KL18_09_wzy,100.0%;KL18_10_gtr40,100.0%;KL18_11_itrA1,100.0%;KL18_12_qhbC,100.0%;KL18_13_qhbB,100.0%;KL18_14_gdr,100.0%;KL18_15_galU,100.0%;KL18_17_gpi,100.0%;KL18_18_gne1,100.0%;KL18_19_pgm,100.0%	KL18_16_ugd	1	KL89_17_ugd,91.935%	0 / 19 (0%)		0
GCF_001612015.1_ASM161201v1_genomic	3	KL18	Good	?-+	1	1	n/a	18 / 19 (94.7%)	KL18_01_wzc,100.0%;KL18_02_wzb,100.0%;KL18_03_wza,100.0%;KL18_04_gna,100.0%;KL18_05_gne2,100.0%;KL18_06_wzx,100.0%;KL18_07_alt1,100.0%;KL18_08_gtr39,100.0%;KL18_09_wzy,100.0%;KL18_10_gtr40,99.747%;KL18_11_itrA1,100.0%;KL18_12_qhbC,100.0%;KL18_13_qhbB,100.0%;KL18_14_gdr,100.0%;KL18_15_galU,100.0%;KL18_17_gpi,100.0%;KL18_18_gne1,100.0%;KL18_19_pgm,100.0%	KL18_16_ugd	1	KL89_17_ugd,91.935%	0 / 19 (0%)		0
GCF_001612215.1_ASM161221v1_genomic	3	KL18	Good	?-+	1	1	n/a	18 / 19 (94.7%)	KL18_01_wzc,100.0%;KL18_02_wzb,100.0%;KL18_03_wza,100.0%;KL18_04_gna,100.0%;KL18_05_gne2,100.0%;KL18_06_wzx,100.0%;KL18_07_alt1,100.0%;KL18_08_gtr39,100.0%;KL18_09_wzy,100.0%;KL18_10_gtr40,100.0%;KL18_11_itrA1,100.0%;KL18_12_qhbC,100.0%;KL18_13_qhbB,100.0%;KL18_14_gdr,100.0%;KL18_15_galU,100.0%;KL18_17_gpi,100.0%;KL18_18_gne1,100.0%;KL18_19_pgm,100.0%	KL18_16_ugd	1	KL89_17_ugd,91.935%	0 / 19 (0%)		0
GCF_002150405.1_ASM215040v1_genomic	3	KL1	Good	?-	0.9563	0.9956	n/a	15 / 18 (83.3%)	KL1_01_wzc,100.0%;KL1_02_wzb,100.0%;KL1_03_wza,100.0%;KL1_04_gna,97.882%;KL1_05_gne2,97.947%;KL1_07_gtr1,99.718%;KL1_10_gtr2,100.0%;KL1_11_itrA1,100.0%;KL1_12_qhbA,100.0%;KL1_13_qhbB,100.0%;KL1_14_gdr,100.0%;KL1_15_galU,100.0%;KL1_16_ugd,100.0%;KL1_17_gpi,100.0%;KL1_18_pgm,99.781%	KL1_06_wzx;KL1_08_wzy;KL1_09_atr1	0		0 / 18 (0%)		0
GCF_002416325.1_ASM241632v1_genomic	3	KL17	Good	?-*	0.9852	0.9882	n/a	16 / 18 (88.9%)	KL17_01_wzc,98.489%;KL17_02_wzb,100.0%;KL17_03_wza,99.196%;KL17_04_gna,99.529%;KL17_05_gne2,99.415%;KL17_07_alt1,99.683%;KL17_08_gtr39,100.0%;KL17_10_gtr40,99.74%;KL17_11_itrA1,99.015%;KL17_12_qhbC,90.909%;KL17_13_qhbB,97.449%;KL17_14_gdr,99.821%;KL17_15_galU,100.0%;KL17_16_ugd,100.0%;KL17_17_gpi,100.0%;KL17_18_pgm,99.781%	KL17_06_wzx;KL17_09_wzy	0		0 / 18 (0%)		0
GCF_002416365.1_ASM241636v1_genomic	3	KL17	Good	?-*	0.9924	0.9884	n/a	17 / 18 (94.4%)	KL17_01_wzc,98.489%;KL17_02_wzb,100.0%;KL17_03_wza,99.196%;KL17_04_gna,99.765%;KL17_05_gne2,99.415%;KL17_06_wzx,100.0%;KL17_07_alt1,99.365%;KL17_08_gtr39,100.0%;KL17_10_gtr40,99.74%;KL17_11_itrA1,99.015%;KL17_12_qhbC,90.909%;KL17_13_qhbB,97.449%;KL17_14_gdr,99.821%;KL17_15_galU,100.0%;KL17_16_ugd,100.0%;KL17_17_gpi,100.0%;KL17_18_pgm,99.781%	KL17_09_wzy	0		0 / 18 (0%)		0
GCF_003948195.1_ASM394819v1_genomic	3	KL18	Good	?-+	1	1	n/a	18 / 19 (94.7%)	KL18_01_wzc,100.0%;KL18_02_wzb,100.0%;KL18_03_wza,100.0%;KL18_04_gna,100.0%;KL18_05_gne2,100.0%;KL18_06_wzx,100.0%;KL18_07_alt1,100.0%;KL18_08_gtr39,100.0%;KL18_09_wzy,100.0%;KL18_10_gtr40,100.0%;KL18_11_itrA1,100.0%;KL18_12_qhbC,100.0%;KL18_13_qhbB,100.0%;KL18_14_gdr,100.0%;KL18_15_galU,100.0%;KL18_17_gpi,100.0%;KL18_18_gne1,100.0%;KL18_19_pgm,100.0%	KL18_16_ugd	1	KL89_17_ugd,91.935%	0 / 19 (0%)		0
GCF_000214985.1_gacin10v1.0_genomic	3	KL18	None	-+	1	0.9997	+2715 bp	15 / 19 (78.9%)	KL18_01_wzc,99.863%;KL18_02_wzb,100.0%;KL18_03_wza,100.0%;KL18_04_gna,100.0%;KL18_05_gne2,100.0%;KL18_07_alt1,100.0%;KL18_10_gtr40,100.0%;KL18_11_itrA1,100.0%;KL18_12_qhbC,100.0%;KL18_13_qhbB,100.0%;KL18_14_gdr,100.0%;KL18_15_galU,100.0%;KL18_17_gpi,100.0%;KL18_18_gne1,100.0%;KL18_19_pgm,100.0%	KL18_06_wzx;KL18_08_gtr39;KL18_09_wzy;KL18_16_ugd	1	KL89_17_ugd,91.935%	0 / 19 (0%)		0
GCF_001950095.1_ASM195009v1_genomic	3	KL53	None	?-+*	0.8639	0.9197	n/a	11 / 17 (64.7%)	KL53_02_wzb,97.203%;KL53_03_wza,93.834%;KL53_04_gna,96.047%;KL53_05_gne2,95.588%;KL53_09_gtr2,93.701%;KL53_10_itrA1,96.985%;KL53_12_qhbB,98.724%;KL53_13_gdr,97.764%;KL53_14_galU,97.945%;KL53_15_ugd,98.588%;KL53_17_pgm,97.374%	KL53_01_wzc;KL53_06_atr18;KL53_07_wzx;KL53_08_wzy;KL53_11_qhbC;KL53_16_gpi	2	KL89_18_gpi,95.158%;KL1_12_qhbA,100.0%	0 / 17 (0%)		0
GCF_001950315.1_ASM195031v1_genomic	3	KL1	None	?-	0.8784	0.9951	n/a	14 / 18 (77.8%)	KL1_01_wzc,99.863%;KL1_02_wzb,100.0%;KL1_03_wza,100.0%;KL1_04_gna,97.882%;KL1_05_gne2,97.947%;KL1_10_gtr2,100.0%;KL1_11_itrA1,100.0%;KL1_12_qhbA,100.0%;KL1_13_qhbB,100.0%;KL1_14_gdr,100.0%;KL1_15_galU,100.0%;KL1_16_ugd,100.0%;KL1_17_gpi,100.0%;KL1_18_pgm,99.562%	KL1_06_wzx;KL1_07_gtr1;KL1_08_wzy;KL1_09_atr1	0		0 / 18 (0%)		0
GCF_001432455.1_ASM143245v1_genomic	6	KL120	Perfect		1	1	0 bp	21 / 21 (100%)	KL120_01_wzc,100.0%;KL120_02_wzb,100.0%;KL120_03_wza,100.0%;KL120_04_gna,100.0%;KL120_05_psaA,100.0%;KL120_06_psaB,100.0%;KL120_07_psaC,100.0%;KL120_08_psaG,100.0%;KL120_09_psaH,100.0%;KL120_10_psaF,100.0%;KL120_11_wzx,100.0%;KL120_12_gtr94,100.0%;KL120_13_wzy,100.0%;KL120_14_gtr14,100.0%;KL120_15_gtr15,100.0%;KL120_16_itrA2,100.0%;KL120_17_galU,100.0%;KL120_18_ugd,100.0%;KL120_19_gpi,100.0%;KL120_20_gne1,100.0%;KL120_21_pgm,100.0%		0		0 / 21 (0%)		4	KL38_09_rmlB,90.449%;KL114_11_rmlA,92.929%;KL38_10_rmlD,82.55%;KL74_12_rmlC,93.478%
GCF_000453445.1_ASM45344v1_genomic	6	KL77	Good	-+	1	0.9987	-1 bp	21 / 22 (95.5%)	KL77_01_wzc,100.0%;KL77_02_wzb,100.0%;KL77_03_wza,100.0%;KL77_04_gna,100.0%;KL77_05_psaA,100.0%;KL77_06_psaB,100.0%;KL77_07_psaC,100.0%;KL77_08_psaD,100.0%;KL77_09_psaE,100.0%;KL77_10_psaF,100.0%;KL77_11_wzx,100.0%;KL77_12_kpsS2,100.0%;KL77_13_wzy,100.0%;KL77_14_gtr5,100.0%;KL77_15_itrA2,100.0%;KL77_16_galU,100.0%;KL77_17_ugd,100.0%;KL77_18_gpi,100.0%;KL77_19_gne1,100.0%;KL77_21_atr26,100.0%;KL77_22_pgm,99.781%	KL77_20_atr20	1	KL58_21_atr25,100.0%	0 / 22 (0%)		4	KL38_09_rmlB,90.449%;KL114_11_rmlA,92.929%;KL38_10_rmlD,82.55%;KL74_12_rmlC,93.478%
GCF_003948295.1_ASM394829v1_genomic	6	KL77	Good	-+	1	0.9987	-1 bp	21 / 22 (95.5%)	KL77_01_wzc,100.0%;KL77_02_wzb,100.0%;KL77_03_wza,100.0%;KL77_04_gna,100.0%;KL77_05_psaA,100.0%;KL77_06_psaB,100.0%;KL77_07_psaC,100.0%;KL77_08_psaD,100.0%;KL77_09_psaE,100.0%;KL77_10_psaF,100.0%;KL77_11_wzx,100.0%;KL77_12_kpsS2,100.0%;KL77_13_wzy,100.0%;KL77_14_gtr5,100.0%;KL77_15_itrA2,100.0%;KL77_16_galU,100.0%;KL77_17_ugd,100.0%;KL77_18_gpi,100.0%;KL77_19_gne1,100.0%;KL77_21_atr26,100.0%;KL77_22_pgm,99.781%	KL77_20_atr20	1	KL58_21_atr25,100.0%	0 / 22 (0%)		4	KL38_09_rmlB,90.449%;KL114_11_rmlA,92.929%;KL38_10_rmlD,82.55%;KL74_12_rmlC,93.478%
GCF_000368525.1_Acin_baum_NIPH_190_V1_genomic	9	KL30	Perfect		1	1	0 bp	17 / 17 (100%)	KL30_01_wzc,100.0%;KL30_02_wzb,100.0%;KL30_03_wza,100.0%;KL30_04_gna,100.0%;KL30_05_wzx,100.0%;KL30_06_gtr61,100.0%;KL30_07_gtr62,100.0%;KL30_08_wzy,100.0%;KL30_09_gtr63,100.0%;KL30_10_gtr50,100.0%;KL30_11_itrA2,100.0%;KL30_12_galU,100.0%;KL30_13_ugd,100.0%;KL30_14_gpi,100.0%;KL30_15_gne1,100.0%;KL30_16_pgt1,100.0%;KL30_17_pgm,100.0%		0		0 / 17 (0%)		4	KL38_09_rmlB,90.449%;KL114_11_rmlA,92.929%;KL38_10_rmlD,82.55%;KL74_12_rmlC,93.478%
GCF_000805215.1_ASM80521v1_genomic	10	KL49	Perfect		1	1	0 bp	28 / 28 (100%)	KL49_01_wzc,100.0%;KL49_02_wzb,100.0%;KL49_03_wza,100.0%;KL49_04_gna,100.0%;KL49_05_lgaA,100.0%;KL49_06_lgaB,100.0%;KL49_07_lgaC,100.0%;KL49_08_lgaD,100.0%;KL49_09_lgaE,100.0%;KL49_10_lgaF,100.0%;KL49_11_elaA,100.0%;KL49_12_elaB,100.0%;KL49_13_elaC,100.0%;KL49_14_wzy,100.0%;KL49_15_gtr100,100.0%;KL49_16_wzx,100.0%;KL49_17_fnlA,100.0%;KL49_18_fnlB,100.0%;KL49_19_fnlC,100.0%;KL49_20_gtr20,100.0%;KL49_21_qnr1,100.0%;KL49_22_itrB2,100.0%;KL49_23_itrA3,100.0%;KL49_24_galU,100.0%;KL49_25_ugd,100.0%;KL49_26_gpi,100.0%;KL49_27_gne1,100.0%;KL49_28_pgm,100.0%		0		0 / 28 (0%)		0
GCF_000972625.1_ASM97262v1_genomic	10	KL49	Perfect		1	1	0 bp	28 / 28 (100%)	KL49_01_wzc,100.0%;KL49_02_wzb,100.0%;KL49_03_wza,100.0%;KL49_04_gna,100.0%;KL49_05_lgaA,100.0%;KL49_06_lgaB,100.0%;KL49_07_lgaC,100.0%;KL49_08_lgaD,100.0%;KL49_09_lgaE,100.0%;KL49_10_lgaF,100.0%;KL49_11_elaA,100.0%;KL49_12_elaB,100.0%;KL49_13_elaC,100.0%;KL49_14_wzy,100.0%;KL49_15_gtr100,100.0%;KL49_16_wzx,100.0%;KL49_17_fnlA,100.0%;KL49_18_fnlB,100.0%;KL49_19_fnlC,100.0%;KL49_20_gtr20,100.0%;KL49_21_qnr1,100.0%;KL49_22_itrB2,100.0%;KL49_23_itrA3,100.0%;KL49_24_galU,100.0%;KL49_25_ugd,100.0%;KL49_26_gpi,100.0%;KL49_27_gne1,100.0%;KL49_28_pgm,100.0%		0		0 / 28 (0%)		0
GCF_001441355.1_ASM144135v1_genomic	10	KL49	Perfect		1	1	0 bp	28 / 28 (100%)	KL49_01_wzc,100.0%;KL49_02_wzb,100.0%;KL49_03_wza,100.0%;KL49_04_gna,100.0%;KL49_05_lgaA,100.0%;KL49_06_lgaB,100.0%;KL49_07_lgaC,100.0%;KL49_08_lgaD,100.0%;KL49_09_lgaE,100.0%;KL49_10_lgaF,100.0%;KL49_11_elaA,100.0%;KL49_12_elaB,100.0%;KL49_13_elaC,100.0%;KL49_14_wzy,100.0%;KL49_15_gtr100,100.0%;KL49_16_wzx,100.0%;KL49_17_fnlA,100.0%;KL49_18_fnlB,100.0%;KL49_19_fnlC,100.0%;KL49_20_gtr20,100.0%;KL49_21_qnr1,100.0%;KL49_22_itrB2,100.0%;KL49_23_itrA3,100.0%;KL49_24_galU,100.0%;KL49_25_ugd,100.0%;KL49_26_gpi,100.0%;KL49_27_gne1,100.0%;KL49_28_pgm,100.0%		0		0 / 28 (0%)		0
GCF_001441415.1_ASM144141v1_genomic	10	KL49	Perfect		1	1	0 bp	28 / 28 (100%)	KL49_01_wzc,100.0%;KL49_02_wzb,100.0%;KL49_03_wza,100.0%;KL49_04_gna,100.0%;KL49_05_lgaA,100.0%;KL49_06_lgaB,100.0%;KL49_07_lgaC,100.0%;KL49_08_lgaD,100.0%;KL49_09_lgaE,100.0%;KL49_10_lgaF,100.0%;KL49_11_elaA,100.0%;KL49_12_elaB,100.0%;KL49_13_elaC,100.0%;KL49_14_wzy,100.0%;KL49_15_gtr100,100.0%;KL49_16_wzx,100.0%;KL49_17_fnlA,100.0%;KL49_18_fnlB,100.0%;KL49_19_fnlC,100.0%;KL49_20_gtr20,100.0%;KL49_21_qnr1,100.0%;KL49_22_itrB2,100.0%;KL49_23_itrA3,100.0%;KL49_24_galU,100.0%;KL49_25_ugd,100.0%;KL49_26_gpi,100.0%;KL49_27_gne1,100.0%;KL49_28_pgm,100.0%		0		0 / 28 (0%)		0
GCF_001441455.1_ASM144145v1_genomic	10	KL49	Perfect		1	1	0 bp	28 / 28 (100%)	KL49_01_wzc,100.0%;KL49_02_wzb,100.0%;KL49_03_wza,100.0%;KL49_04_gna,100.0%;KL49_05_lgaA,100.0%;KL49_06_lgaB,100.0%;KL49_07_lgaC,100.0%;KL49_08_lgaD,100.0%;KL49_09_lgaE,100.0%;KL49_10_lgaF,100.0%;KL49_11_elaA,100.0%;KL49_12_elaB,100.0%;KL49_13_elaC,100.0%;KL49_14_wzy,100.0%;KL49_15_gtr100,100.0%;KL49_16_wzx,100.0%;KL49_17_fnlA,100.0%;KL49_18_fnlB,100.0%;KL49_19_fnlC,100.0%;KL49_20_gtr20,100.0%;KL49_21_qnr1,100.0%;KL49_22_itrB2,100.0%;KL49_23_itrA3,100.0%;KL49_24_galU,100.0%;KL49_25_ugd,100.0%;KL49_26_gpi,100.0%;KL49_27_gne1,100.0%;KL49_28_pgm,100.0%		0		0 / 28 (0%)		0
GCF_001441465.1_ASM144146v1_genomic	10	KL49	Perfect		1	1	0 bp	28 / 28 (100%)	KL49_01_wzc,100.0%;KL49_02_wzb,100.0%;KL49_03_wza,100.0%;KL49_04_gna,100.0%;KL49_05_lgaA,100.0%;KL49_06_lgaB,100.0%;KL49_07_lgaC,100.0%;KL49_08_lgaD,100.0%;KL49_09_lgaE,100.0%;KL49_10_lgaF,100.0%;KL49_11_elaA,100.0%;KL49_12_elaB,100.0%;KL49_13_elaC,100.0%;KL49_14_wzy,100.0%;KL49_15_gtr100,100.0%;KL49_16_wzx,100.0%;KL49_17_fnlA,100.0%;KL49_18_fnlB,100.0%;KL49_19_fnlC,100.0%;KL49_20_gtr20,100.0%;KL49_21_qnr1,100.0%;KL49_22_itrB2,100.0%;KL49_23_itrA3,100.0%;KL49_24_galU,100.0%;KL49_25_ugd,100.0%;KL49_26_gpi,100.0%;KL49_27_gne1,100.0%;KL49_28_pgm,100.0%		0		0 / 28 (0%)		0
GCF_001441475.1_ASM144147v1_genomic	10	KL49	Perfect		1	1	0 bp	28 / 28 (100%)	KL49_01_wzc,100.0%;KL49_02_wzb,100.0%;KL49_03_wza,100.0%;KL49_04_gna,100.0%;KL49_05_lgaA,100.0%;KL49_06_lgaB,100.0%;KL49_07_lgaC,100.0%;KL49_08_lgaD,100.0%;KL49_09_lgaE,100.0%;KL49_10_lgaF,100.0%;KL49_11_elaA,100.0%;KL49_12_elaB,100.0%;KL49_13_elaC,100.0%;KL49_14_wzy,100.0%;KL49_15_gtr100,100.0%;KL49_16_wzx,100.0%;KL49_17_fnlA,100.0%;KL49_18_fnlB,100.0%;KL49_19_fnlC,100.0%;KL49_20_gtr20,100.0%;KL49_21_qnr1,100.0%;KL49_22_itrB2,100.0%;KL49_23_itrA3,100.0%;KL49_24_galU,100.0%;KL49_25_ugd,100.0%;KL49_26_gpi,100.0%;KL49_27_gne1,100.0%;KL49_28_pgm,100.0%		0		0 / 28 (0%)		0
GCF_001441485.1_ASM144148v1_genomic	10	KL49	Perfect		1	1	0 bp	28 / 28 (100%)	KL49_01_wzc,100.0%;KL49_02_wzb,100.0%;KL49_03_wza,100.0%;KL49_04_gna,100.0%;KL49_05_lgaA,100.0%;KL49_06_lgaB,100.0%;KL49_07_lgaC,100.0%;KL49_08_lgaD,100.0%;KL49_09_lgaE,100.0%;KL49_10_lgaF,100.0%;KL49_11_elaA,100.0%;KL49_12_elaB,100.0%;KL49_13_elaC,100.0%;KL49_14_wzy,100.0%;KL49_15_gtr100,100.0%;KL49_16_wzx,100.0%;KL49_17_fnlA,100.0%;KL49_18_fnlB,100.0%;KL49_19_fnlC,100.0%;KL49_20_gtr20,100.0%;KL49_21_qnr1,100.0%;KL49_22_itrB2,100.0%;KL49_23_itrA3,100.0%;KL49_24_galU,100.0%;KL49_25_ugd,100.0%;KL49_26_gpi,100.0%;KL49_27_gne1,100.0%;KL49_28_pgm,100.0%		0		0 / 28 (0%)		0
GCF_002082805.1_ASM208280v1_genomic	10	KL49	Perfect		1	1	0 bp	28 / 28 (100%)	KL49_01_wzc,100.0%;KL49_02_wzb,100.0%;KL49_03_wza,100.0%;KL49_04_gna,100.0%;KL49_05_lgaA,100.0%;KL49_06_lgaB,100.0%;KL49_07_lgaC,100.0%;KL49_08_lgaD,100.0%;KL49_09_lgaE,100.0%;KL49_10_lgaF,100.0%;KL49_11_elaA,100.0%;KL49_12_elaB,100.0%;KL49_13_elaC,100.0%;KL49_14_wzy,100.0%;KL49_15_gtr100,100.0%;KL49_16_wzx,100.0%;KL49_17_fnlA,100.0%;KL49_18_fnlB,100.0%;KL49_19_fnlC,100.0%;KL49_20_gtr20,100.0%;KL49_21_qnr1,100.0%;KL49_22_itrB2,100.0%;KL49_23_itrA3,100.0%;KL49_24_galU,100.0%;KL49_25_ugd,100.0%;KL49_26_gpi,100.0%;KL49_27_gne1,100.0%;KL49_28_pgm,100.0%		0		0 / 28 (0%)		0
GCF_002182405.1_ASM218240v1_genomic	10	KL49	Perfect		1	1	0 bp	28 / 28 (100%)	KL49_01_wzc,100.0%;KL49_02_wzb,100.0%;KL49_03_wza,100.0%;KL49_04_gna,100.0%;KL49_05_lgaA,100.0%;KL49_06_lgaB,100.0%;KL49_07_lgaC,100.0%;KL49_08_lgaD,100.0%;KL49_09_lgaE,100.0%;KL49_10_lgaF,100.0%;KL49_11_elaA,100.0%;KL49_12_elaB,100.0%;KL49_13_elaC,100.0%;KL49_14_wzy,100.0%;KL49_15_gtr100,100.0%;KL49_16_wzx,100.0%;KL49_17_fnlA,100.0%;KL49_18_fnlB,100.0%;KL49_19_fnlC,100.0%;KL49_20_gtr20,100.0%;KL49_21_qnr1,100.0%;KL49_22_itrB2,100.0%;KL49_23_itrA3,100.0%;KL49_24_galU,100.0%;KL49_25_ugd,100.0%;KL49_26_gpi,100.0%;KL49_27_gne1,100.0%;KL49_28_pgm,100.0%		0		0 / 28 (0%)		0
GCF_002927775.1_ASM292777v1_genomic	10	KL49	Perfect		1	1	0 bp	28 / 28 (100%)	KL49_01_wzc,100.0%;KL49_02_wzb,100.0%;KL49_03_wza,100.0%;KL49_04_gna,100.0%;KL49_05_lgaA,100.0%;KL49_06_lgaB,100.0%;KL49_07_lgaC,100.0%;KL49_08_lgaD,100.0%;KL49_09_lgaE,100.0%;KL49_10_lgaF,100.0%;KL49_11_elaA,100.0%;KL49_12_elaB,100.0%;KL49_13_elaC,100.0%;KL49_14_wzy,100.0%;KL49_15_gtr100,100.0%;KL49_16_wzx,100.0%;KL49_17_fnlA,100.0%;KL49_18_fnlB,100.0%;KL49_19_fnlC,100.0%;KL49_20_gtr20,100.0%;KL49_21_qnr1,100.0%;KL49_22_itrB2,100.0%;KL49_23_itrA3,100.0%;KL49_24_galU,100.0%;KL49_25_ugd,100.0%;KL49_26_gpi,100.0%;KL49_27_gne1,100.0%;KL49_28_pgm,100.0%		0		0 / 28 (0%)		0
GCF_002927805.1_ASM292780v1_genomic	10	KL49	Perfect		1	1	0 bp	28 / 28 (100%)	KL49_01_wzc,100.0%;KL49_02_wzb,100.0%;KL49_03_wza,100.0%;KL49_04_gna,100.0%;KL49_05_lgaA,100.0%;KL49_06_lgaB,100.0%;KL49_07_lgaC,100.0%;KL49_08_lgaD,100.0%;KL49_09_lgaE,100.0%;KL49_10_lgaF,100.0%;KL49_11_elaA,100.0%;KL49_12_elaB,100.0%;KL49_13_elaC,100.0%;KL49_14_wzy,100.0%;KL49_15_gtr100,100.0%;KL49_16_wzx,100.0%;KL49_17_fnlA,100.0%;KL49_18_fnlB,100.0%;KL49_19_fnlC,100.0%;KL49_20_gtr20,100.0%;KL49_21_qnr1,100.0%;KL49_22_itrB2,100.0%;KL49_23_itrA3,100.0%;KL49_24_galU,100.0%;KL49_25_ugd,100.0%;KL49_26_gpi,100.0%;KL49_27_gne1,100.0%;KL49_28_pgm,100.0%		0		0 / 28 (0%)		0
GCF_002927995.1_ASM292799v1_genomic	10	KL49	Perfect		1	1	0 bp	28 / 28 (100%)	KL49_01_wzc,100.0%;KL49_02_wzb,100.0%;KL49_03_wza,100.0%;KL49_04_gna,100.0%;KL49_05_lgaA,100.0%;KL49_06_lgaB,100.0%;KL49_07_lgaC,100.0%;KL49_08_lgaD,100.0%;KL49_09_lgaE,100.0%;KL49_10_lgaF,100.0%;KL49_11_elaA,100.0%;KL49_12_elaB,100.0%;KL49_13_elaC,100.0%;KL49_14_wzy,100.0%;KL49_15_gtr100,100.0%;KL49_16_wzx,100.0%;KL49_17_fnlA,100.0%;KL49_18_fnlB,100.0%;KL49_19_fnlC,100.0%;KL49_20_gtr20,100.0%;KL49_21_qnr1,100.0%;KL49_22_itrB2,100.0%;KL49_23_itrA3,100.0%;KL49_24_galU,100.0%;KL49_25_ugd,100.0%;KL49_26_gpi,100.0%;KL49_27_gne1,100.0%;KL49_28_pgm,100.0%		0		0 / 28 (0%)		0
GCF_003522705.1_ASM352270v1_genomic	10	KL77	Perfect		1	1	0 bp	22 / 22 (100%)	KL77_01_wzc,100.0%;KL77_02_wzb,100.0%;KL77_03_wza,100.0%;KL77_04_gna,100.0%;KL77_05_psaA,100.0%;KL77_06_psaB,100.0%;KL77_07_psaC,100.0%;KL77_08_psaD,100.0%;KL77_09_psaE,100.0%;KL77_10_psaF,100.0%;KL77_11_wzx,100.0%;KL77_12_kpsS2,100.0%;KL77_13_wzy,100.0%;KL77_14_gtr5,100.0%;KL77_15_itrA2,100.0%;KL77_16_galU,100.0%;KL77_17_ugd,100.0%;KL77_18_gpi,100.0%;KL77_19_gne1,100.0%;KL77_20_atr20,100.0%;KL77_21_atr26,100.0%;KL77_22_pgm,100.0%		0		0 / 22 (0%)		0
GCF_900494795.1_24276_2_161_genomic	10	KL49	Perfect		1	1	0 bp	28 / 28 (100%)	KL49_01_wzc,100.0%;KL49_02_wzb,100.0%;KL49_03_wza,100.0%;KL49_04_gna,100.0%;KL49_05_lgaA,100.0%;KL49_06_lgaB,100.0%;KL49_07_lgaC,100.0%;KL49_08_lgaD,100.0%;KL49_09_lgaE,100.0%;KL49_10_lgaF,100.0%;KL49_11_elaA,100.0%;KL49_12_elaB,100.0%;KL49_13_elaC,100.0%;KL49_14_wzy,100.0%;KL49_15_gtr100,100.0%;KL49_16_wzx,100.0%;KL49_17_fnlA,100.0%;KL49_18_fnlB,100.0%;KL49_19_fnlC,100.0%;KL49_20_gtr20,100.0%;KL49_21_qnr1,100.0%;KL49_22_itrB2,100.0%;KL49_23_itrA3,100.0%;KL49_24_galU,100.0%;KL49_25_ugd,100.0%;KL49_26_gpi,100.0%;KL49_27_gne1,100.0%;KL49_28_pgm,100.0%		0		0 / 28 (0%)		0
GCF_000305235.1_gacin14v1.0_genomic	10	KL9	Very high		1	0.9883	0 bp	21 / 21 (100%)	KL9_01_wzc,99.726%;KL9_02_wzb,99.301%;KL9_03_wza,100.0%;KL9_04_gna,100.0%;KL9_05_gne2,100.0%;KL9_06_wzx,99.759%;KL9_07_wzy,100.0%;KL9_08_gtr21,99.746%;KL9_09_gtr22,100.0%;KL9_10_fnlA,100.0%;KL9_11_fnlB,99.73%;KL9_12_fnlC,100.0%;KL9_13_gtr20,100.0%;KL9_14_qnr,98.397%;KL9_15_itrB2,98.516%;KL9_16_itrA3,100.0%;KL9_17_galU,100.0%;KL9_18_ugd,99.525%;KL9_19_gpi,97.307%;KL9_20_gne1,96.165%;KL9_21_pgm,98.249%		0		0 / 21 (0%)		0
GCF_000369205.1_Acin_baum_NIPH_335_V1_genomic	10	KL49	Very high		1	0.9997	0 bp	28 / 28 (100%)	KL49_01_wzc,100.0%;KL49_02_wzb,100.0%;KL49_03_wza,100.0%;KL49_04_gna,100.0%;KL49_05_lgaA,99.749%;KL49_06_lgaB,100.0%;KL49_07_lgaC,99.749%;KL49_08_lgaD,100.0%;KL49_09_lgaE,100.0%;KL49_10_lgaF,100.0%;KL49_11_elaA,100.0%;KL49_12_elaB,99.563%;KL49_13_elaC,100.0%;KL49_14_wzy,99.766%;KL49_15_gtr100,100.0%;KL49_16_wzx,100.0%;KL49_17_fnlA,100.0%;KL49_18_fnlB,100.0%;KL49_19_fnlC,100.0%;KL49_20_gtr20,100.0%;KL49_21_qnr1,100.0%;KL49_22_itrB2,100.0%;KL49_23_itrA3,100.0%;KL49_24_galU,100.0%;KL49_25_ugd,100.0%;KL49_26_gpi,100.0%;KL49_27_gne1,100.0%;KL49_28_pgm,100.0%		0		0 / 28 (0%)		0
GCF_000580995.1_ASM58099v1_genomic	10	KL49	Very high		1	1	0 bp	28 / 28 (100%)	KL49_01_wzc,100.0%;KL49_02_wzb,100.0%;KL49_03_wza,100.0%;KL49_04_gna,100.0%;KL49_05_lgaA,100.0%;KL49_06_lgaB,100.0%;KL49_07_lgaC,100.0%;KL49_08_lgaD,100.0%;KL49_09_lgaE,100.0%;KL49_10_lgaF,100.0%;KL49_11_elaA,100.0%;KL49_12_elaB,100.0%;KL49_13_elaC,100.0%;KL49_14_wzy,100.0%;KL49_15_gtr100,100.0%;KL49_16_wzx,100.0%;KL49_17_fnlA,100.0%;KL49_18_fnlB,100.0%;KL49_19_fnlC,100.0%;KL49_20_gtr20,100.0%;KL49_21_qnr1,100.0%;KL49_22_itrB2,100.0%;KL49_23_itrA3,100.0%;KL49_24_galU,100.0%;KL49_25_ugd,100.0%;KL49_26_gpi,100.0%;KL49_27_gne1,100.0%;KL49_28_pgm,100.0%		0		0 / 28 (0%)		0
GCF_000584335.1_ASM58433v1_genomic	10	KL49	Very high		1	0.9999	0 bp	28 / 28 (100%)	KL49_01_wzc,100.0%;KL49_02_wzb,100.0%;KL49_03_wza,100.0%;KL49_04_gna,100.0%;KL49_05_lgaA,100.0%;KL49_06_lgaB,100.0%;KL49_07_lgaC,99.749%;KL49_08_lgaD,100.0%;KL49_09_lgaE,100.0%;KL49_10_lgaF,100.0%;KL49_11_elaA,100.0%;KL49_12_elaB,100.0%;KL49_13_elaC,100.0%;KL49_14_wzy,100.0%;KL49_15_gtr100,100.0%;KL49_16_wzx,100.0%;KL49_17_fnlA,100.0%;KL49_18_fnlB,100.0%;KL49_19_fnlC,100.0%;KL49_20_gtr20,100.0%;KL49_21_qnr1,99.502%;KL49_22_itrB2,100.0%;KL49_23_itrA3,100.0%;KL49_24_galU,100.0%;KL49_25_ugd,100.0%;KL49_26_gpi,100.0%;KL49_27_gne1,100.0%;KL49_28_pgm,100.0%		0		0 / 28 (0%)		0
GCF_000588675.1_ASM58867v1_genomic	10	KL49	Very high		1	0.9999	0 bp	28 / 28 (100%)	KL49_01_wzc,100.0%;KL49_02_wzb,100.0%;KL49_03_wza,100.0%;KL49_04_gna,100.0%;KL49_05_lgaA,100.0%;KL49_06_lgaB,100.0%;KL49_07_lgaC,99.749%;KL49_08_lgaD,100.0%;KL49_09_lgaE,100.0%;KL49_10_lgaF,100.0%;KL49_11_elaA,100.0%;KL49_12_elaB,100.0%;KL49_13_elaC,100.0%;KL49_14_wzy,100.0%;KL49_15_gtr100,100.0%;KL49_16_wzx,100.0%;KL49_17_fnlA,100.0%;KL49_18_fnlB,100.0%;KL49_19_fnlC,100.0%;KL49_20_gtr20,100.0%;KL49_21_qnr1,100.0%;KL49_22_itrB2,100.0%;KL49_23_itrA3,100.0%;KL49_24_galU,100.0%;KL49_25_ugd,100.0%;KL49_26_gpi,100.0%;KL49_27_gne1,100.0%;KL49_28_pgm,100.0%		0		0 / 28 (0%)		0
GCF_000623015.1_Acin_baum_LAC-4_V1_genomic	10	KL49	Very high		1	0.9998	0 bp	28 / 28 (100%)	KL49_01_wzc,100.0%;KL49_02_wzb,100.0%;KL49_03_wza,100.0%;KL49_04_gna,100.0%;KL49_05_lgaA,100.0%;KL49_06_lgaB,100.0%;KL49_07_lgaC,100.0%;KL49_08_lgaD,100.0%;KL49_09_lgaE,100.0%;KL49_10_lgaF,100.0%;KL49_11_elaA,100.0%;KL49_12_elaB,99.563%;KL49_13_elaC,100.0%;KL49_14_wzy,100.0%;KL49_15_gtr100,100.0%;KL49_16_wzx,100.0%;KL49_17_fnlA,100.0%;KL49_18_fnlB,100.0%;KL49_19_fnlC,100.0%;KL49_20_gtr20,100.0%;KL49_21_qnr1,100.0%;KL49_22_itrB2,100.0%;KL49_23_itrA3,100.0%;KL49_24_galU,100.0%;KL49_25_ugd,100.0%;KL49_26_gpi,100.0%;KL49_27_gne1,100.0%;KL49_28_pgm,100.0%		0		0 / 28 (0%)		0
GCF_000682475.1_ASM68247v1_genomic	10	KL49	Very high		1	0.9998	0 bp	28 / 28 (100%)	KL49_01_wzc,100.0%;KL49_02_wzb,100.0%;KL49_03_wza,100.0%;KL49_04_gna,100.0%;KL49_05_lgaA,100.0%;KL49_06_lgaB,100.0%;KL49_07_lgaC,99.749%;KL49_08_lgaD,100.0%;KL49_09_lgaE,99.533%;KL49_10_lgaF,100.0%;KL49_11_elaA,100.0%;KL49_12_elaB,100.0%;KL49_13_elaC,100.0%;KL49_14_wzy,100.0%;KL49_15_gtr100,100.0%;KL49_16_wzx,100.0%;KL49_17_fnlA,100.0%;KL49_18_fnlB,100.0%;KL49_19_fnlC,100.0%;KL49_20_gtr20,100.0%;KL49_21_qnr1,100.0%;KL49_22_itrB2,100.0%;KL49_23_itrA3,100.0%;KL49_24_galU,100.0%;KL49_25_ugd,100.0%;KL49_26_gpi,100.0%;KL49_27_gne1,100.0%;KL49_28_pgm,100.0%		0		0 / 28 (0%)		0
GCF_000802915.1_ASM80291v1_genomic	10	KL108	Very high		1	0.9999	0 bp	27 / 27 (100%)	KL108_01_wzc,100.0%;KL108_02_wzb,100.0%;KL108_03_wza,100.0%;KL108_04_gna,100.0%;KL108_05_lgaA,100.0%;KL108_06_lgaB,100.0%;KL108_07_lgaC,100.0%;KL108_08_lgaH,100.0%;KL108_09_lgaI,100.0%;KL108_10_lgaF,100.0%;KL108_11_lgaG,100.0%;KL108_12_gtr59,100.0%;KL108_13_wzx,99.749%;KL108_14_wzy,99.727%;KL108_15_gtr128,100.0%;KL108_16_fnlA,100.0%;KL108_17_fnlB,100.0%;KL108_18_fnlC,100.0%;KL108_19_gtr20,100.0%;KL108_20_qnr1,100.0%;KL108_21_itrB2,100.0%;KL108_22_itrA3,100.0%;KL108_23_galU,100.0%;KL108_24_ugd,100.0%;KL108_25_gpi,100.0%;KL108_26_gne1,100.0%;KL108_27_pgm,100.0%		0		0 / 27 (0%)		0
GCF_001077655.1_ASM107765v1_genomic	10	KL49	Very high		1	0.9998	0 bp	28 / 28 (100%)	KL49_01_wzc,100.0%;KL49_02_wzb,100.0%;KL49_03_wza,100.0%;KL49_04_gna,100.0%;KL49_05_lgaA,100.0%;KL49_06_lgaB,100.0%;KL49_07_lgaC,100.0%;KL49_08_lgaD,100.0%;KL49_09_lgaE,100.0%;KL49_10_lgaF,100.0%;KL49_11_elaA,100.0%;KL49_12_elaB,99.563%;KL49_13_elaC,100.0%;KL49_14_wzy,100.0%;KL49_15_gtr100,100.0%;KL49_16_wzx,100.0%;KL49_17_fnlA,100.0%;KL49_18_fnlB,100.0%;KL49_19_fnlC,100.0%;KL49_20_gtr20,100.0%;KL49_21_qnr1,100.0%;KL49_22_itrB2,100.0%;KL49_23_itrA3,100.0%;KL49_24_galU,100.0%;KL49_25_ugd,100.0%;KL49_26_gpi,100.0%;KL49_27_gne1,100.0%;KL49_28_pgm,100.0%		0		0 / 28 (0%)		0
GCF_001441545.1_ASM144154v1_genomic	10	KL9	Very high		1	0.9883	0 bp	21 / 21 (100%)	KL9_01_wzc,99.726%;KL9_02_wzb,99.301%;KL9_03_wza,100.0%;KL9_04_gna,100.0%;KL9_05_gne2,100.0%;KL9_06_wzx,99.759%;KL9_07_wzy,100.0%;KL9_08_gtr21,99.746%;KL9_09_gtr22,100.0%;KL9_10_fnlA,100.0%;KL9_11_fnlB,99.73%;KL9_12_fnlC,100.0%;KL9_13_gtr20,100.0%;KL9_14_qnr,98.397%;KL9_15_itrB2,98.516%;KL9_16_itrA3,100.0%;KL9_17_galU,100.0%;KL9_18_ugd,99.525%;KL9_19_gpi,97.307%;KL9_20_gne1,96.165%;KL9_21_pgm,98.249%		0		0 / 21 (0%)		0
GCF_001441555.1_ASM144155v1_genomic	10	KL9	Very high		1	0.9883	0 bp	21 / 21 (100%)	KL9_01_wzc,99.726%;KL9_02_wzb,99.301%;KL9_03_wza,100.0%;KL9_04_gna,100.0%;KL9_05_gne2,100.0%;KL9_06_wzx,99.759%;KL9_07_wzy,100.0%;KL9_08_gtr21,99.746%;KL9_09_gtr22,100.0%;KL9_10_fnlA,100.0%;KL9_11_fnlB,99.73%;KL9_12_fnlC,100.0%;KL9_13_gtr20,100.0%;KL9_14_qnr,98.397%;KL9_15_itrB2,98.516%;KL9_16_itrA3,100.0%;KL9_17_galU,100.0%;KL9_18_ugd,99.525%;KL9_19_gpi,97.307%;KL9_20_gne1,96.165%;KL9_21_pgm,98.249%		0		0 / 21 (0%)		0
GCF_001441565.1_ASM144156v1_genomic	10	KL9	Very high		1	0.9882	0 bp	21 / 21 (100%)	KL9_01_wzc,99.726%;KL9_02_wzb,99.301%;KL9_03_wza,100.0%;KL9_04_gna,100.0%;KL9_05_gne2,100.0%;KL9_06_wzx,99.759%;KL9_07_wzy,100.0%;KL9_08_gtr21,99.746%;KL9_09_gtr22,100.0%;KL9_10_fnlA,100.0%;KL9_11_fnlB,99.73%;KL9_12_fnlC,100.0%;KL9_13_gtr20,100.0%;KL9_14_qnr,98.397%;KL9_15_itrB2,98.516%;KL9_16_itrA3,100.0%;KL9_17_galU,100.0%;KL9_18_ugd,99.525%;KL9_19_gpi,97.307%;KL9_20_gne1,96.165%;KL9_21_pgm,98.031%		0		0 / 21 (0%)		0
GCF_001441625.1_ASM144162v1_genomic	10	KL9	Very high		1	0.9883	0 bp	21 / 21 (100%)	KL9_01_wzc,99.726%;KL9_02_wzb,99.301%;KL9_03_wza,100.0%;KL9_04_gna,100.0%;KL9_05_gne2,100.0%;KL9_06_wzx,99.759%;KL9_07_wzy,100.0%;KL9_08_gtr21,99.746%;KL9_09_gtr22,100.0%;KL9_10_fnlA,100.0%;KL9_11_fnlB,99.73%;KL9_12_fnlC,100.0%;KL9_13_gtr20,100.0%;KL9_14_qnr,98.397%;KL9_15_itrB2,98.516%;KL9_16_itrA3,100.0%;KL9_17_galU,100.0%;KL9_18_ugd,99.525%;KL9_19_gpi,97.307%;KL9_20_gne1,96.165%;KL9_21_pgm,98.249%		0		0 / 21 (0%)		0
GCF_001441645.1_ASM144164v1_genomic	10	KL9	Very high		1	0.9883	0 bp	21 / 21 (100%)	KL9_01_wzc,99.726%;KL9_02_wzb,99.301%;KL9_03_wza,100.0%;KL9_04_gna,100.0%;KL9_05_gne2,100.0%;KL9_06_wzx,99.759%;KL9_07_wzy,100.0%;KL9_08_gtr21,99.746%;KL9_09_gtr22,100.0%;KL9_10_fnlA,100.0%;KL9_11_fnlB,99.73%;KL9_12_fnlC,100.0%;KL9_13_gtr20,100.0%;KL9_14_qnr,98.397%;KL9_15_itrB2,98.516%;KL9_16_itrA3,100.0%;KL9_17_galU,100.0%;KL9_18_ugd,99.525%;KL9_19_gpi,97.307%;KL9_20_gne1,96.165%;KL9_21_pgm,98.249%		0		0 / 21 (0%)		0
GCF_001704675.1_ASM170467v1_genomic	10	KL108	Very high		1	0.9999	0 bp	27 / 27 (100%)	KL108_01_wzc,100.0%;KL108_02_wzb,100.0%;KL108_03_wza,100.0%;KL108_04_gna,100.0%;KL108_05_lgaA,100.0%;KL108_06_lgaB,100.0%;KL108_07_lgaC,100.0%;KL108_08_lgaH,100.0%;KL108_09_lgaI,100.0%;KL108_10_lgaF,100.0%;KL108_11_lgaG,100.0%;KL108_12_gtr59,100.0%;KL108_13_wzx,99.749%;KL108_14_wzy,99.727%;KL108_15_gtr128,100.0%;KL108_16_fnlA,100.0%;KL108_17_fnlB,100.0%;KL108_18_fnlC,100.0%;KL108_19_gtr20,100.0%;KL108_20_qnr1,100.0%;KL108_21_itrB2,100.0%;KL108_22_itrA3,100.0%;KL108_23_galU,100.0%;KL108_24_ugd,100.0%;KL108_25_gpi,100.0%;KL108_26_gne1,100.0%;KL108_27_pgm,100.0%		0		0 / 27 (0%)		0
GCF_001861935.1_ASM186193v1_genomic	10	KL49	Very high		1	0.9998	0 bp	28 / 28 (100%)	KL49_01_wzc,100.0%;KL49_02_wzb,100.0%;KL49_03_wza,100.0%;KL49_04_gna,100.0%;KL49_05_lgaA,100.0%;KL49_06_lgaB,100.0%;KL49_07_lgaC,100.0%;KL49_08_lgaD,100.0%;KL49_09_lgaE,100.0%;KL49_10_lgaF,100.0%;KL49_11_elaA,100.0%;KL49_12_elaB,99.563%;KL49_13_elaC,100.0%;KL49_14_wzy,100.0%;KL49_15_gtr100,100.0%;KL49_16_wzx,100.0%;KL49_17_fnlA,100.0%;KL49_18_fnlB,100.0%;KL49_19_fnlC,100.0%;KL49_20_gtr20,100.0%;KL49_21_qnr1,100.0%;KL49_22_itrB2,99.703%;KL49_23_itrA3,100.0%;KL49_24_galU,100.0%;KL49_25_ugd,100.0%;KL49_26_gpi,100.0%;KL49_27_gne1,100.0%;KL49_28_pgm,100.0%		0		0 / 28 (0%)		0
GCF_001861955.1_ASM186195v1_genomic	10	KL49	Very high		1	0.9998	0 bp	28 / 28 (100%)	KL49_01_wzc,100.0%;KL49_02_wzb,100.0%;KL49_03_wza,100.0%;KL49_04_gna,100.0%;KL49_05_lgaA,100.0%;KL49_06_lgaB,100.0%;KL49_07_lgaC,100.0%;KL49_08_lgaD,100.0%;KL49_09_lgaE,100.0%;KL49_10_lgaF,100.0%;KL49_11_elaA,100.0%;KL49_12_elaB,99.563%;KL49_13_elaC,100.0%;KL49_14_wzy,100.0%;KL49_15_gtr100,100.0%;KL49_16_wzx,100.0%;KL49_17_fnlA,100.0%;KL49_18_fnlB,100.0%;KL49_19_fnlC,100.0%;KL49_20_gtr20,100.0%;KL49_21_qnr1,100.0%;KL49_22_itrB2,99.703%;KL49_23_itrA3,100.0%;KL49_24_galU,100.0%;KL49_25_ugd,100.0%;KL49_26_gpi,100.0%;KL49_27_gne1,100.0%;KL49_28_pgm,100.0%		0		0 / 28 (0%)		0
GCF_001864715.1_ASM186471v1_genomic	10	KL49	Very high		1	0.9998	0 bp	28 / 28 (100%)	KL49_01_wzc,100.0%;KL49_02_wzb,100.0%;KL49_03_wza,100.0%;KL49_04_gna,100.0%;KL49_05_lgaA,100.0%;KL49_06_lgaB,100.0%;KL49_07_lgaC,100.0%;KL49_08_lgaD,100.0%;KL49_09_lgaE,100.0%;KL49_10_lgaF,100.0%;KL49_11_elaA,100.0%;KL49_12_elaB,99.563%;KL49_13_elaC,100.0%;KL49_14_wzy,100.0%;KL49_15_gtr100,100.0%;KL49_16_wzx,100.0%;KL49_17_fnlA,100.0%;KL49_18_fnlB,100.0%;KL49_19_fnlC,100.0%;KL49_20_gtr20,100.0%;KL49_21_qnr1,100.0%;KL49_22_itrB2,99.703%;KL49_23_itrA3,100.0%;KL49_24_galU,100.0%;KL49_25_ugd,100.0%;KL49_26_gpi,100.0%;KL49_27_gne1,100.0%;KL49_28_pgm,100.0%		0		0 / 28 (0%)		0
GCF_002017485.1_ASM201748v1_genomic	10	KL49	Very high		1	1	0 bp	28 / 28 (100%)	KL49_01_wzc,99.863%;KL49_02_wzb,100.0%;KL49_03_wza,100.0%;KL49_04_gna,100.0%;KL49_05_lgaA,100.0%;KL49_06_lgaB,100.0%;KL49_07_lgaC,100.0%;KL49_08_lgaD,100.0%;KL49_09_lgaE,100.0%;KL49_10_lgaF,100.0%;KL49_11_elaA,100.0%;KL49_12_elaB,100.0%;KL49_13_elaC,100.0%;KL49_14_wzy,100.0%;KL49_15_gtr100,100.0%;KL49_16_wzx,100.0%;KL49_17_fnlA,100.0%;KL49_18_fnlB,100.0%;KL49_19_fnlC,100.0%;KL49_20_gtr20,100.0%;KL49_21_qnr1,100.0%;KL49_22_itrB2,100.0%;KL49_23_itrA3,100.0%;KL49_24_galU,100.0%;KL49_25_ugd,100.0%;KL49_26_gpi,100.0%;KL49_27_gne1,100.0%;KL49_28_pgm,100.0%		0		0 / 28 (0%)		0
GCF_002137755.1_ASM213775v1_genomic	10	KL49	Very high		1	0.9999	0 bp	28 / 28 (100%)	KL49_01_wzc,99.863%;KL49_02_wzb,100.0%;KL49_03_wza,100.0%;KL49_04_gna,100.0%;KL49_05_lgaA,100.0%;KL49_06_lgaB,100.0%;KL49_07_lgaC,100.0%;KL49_08_lgaD,100.0%;KL49_09_lgaE,100.0%;KL49_10_lgaF,100.0%;KL49_11_elaA,100.0%;KL49_12_elaB,100.0%;KL49_13_elaC,100.0%;KL49_14_wzy,100.0%;KL49_15_gtr100,100.0%;KL49_16_wzx,100.0%;KL49_17_fnlA,100.0%;KL49_18_fnlB,100.0%;KL49_19_fnlC,100.0%;KL49_20_gtr20,100.0%;KL49_21_qnr1,100.0%;KL49_22_itrB2,100.0%;KL49_23_itrA3,100.0%;KL49_24_galU,100.0%;KL49_25_ugd,100.0%;KL49_26_gpi,100.0%;KL49_27_gne1,100.0%;KL49_28_pgm,100.0%		0		0 / 28 (0%)		0
GCF_002143855.1_ASM214385v1_genomic	10	KL49	Very high		1	0.9998	0 bp	28 / 28 (100%)	KL49_01_wzc,100.0%;KL49_02_wzb,100.0%;KL49_03_wza,100.0%;KL49_04_gna,100.0%;KL49_05_lgaA,100.0%;KL49_06_lgaB,100.0%;KL49_07_lgaC,100.0%;KL49_08_lgaD,100.0%;KL49_09_lgaE,100.0%;KL49_10_lgaF,100.0%;KL49_11_elaA,100.0%;KL49_12_elaB,99.563%;KL49_13_elaC,100.0%;KL49_14_wzy,100.0%;KL49_15_gtr100,99.448%;KL49_16_wzx,100.0%;KL49_17_fnlA,100.0%;KL49_18_fnlB,100.0%;KL49_19_fnlC,100.0%;KL49_20_gtr20,100.0%;KL49_21_qnr1,100.0%;KL49_22_itrB2,100.0%;KL49_23_itrA3,100.0%;KL49_24_galU,100.0%;KL49_25_ugd,100.0%;KL49_26_gpi,100.0%;KL49_27_gne1,100.0%;KL49_28_pgm,100.0%		0		0 / 28 (0%)		0
GCF_002144965.1_ASM214496v1_genomic	10	KL49	Very high		1	1	0 bp	28 / 28 (100%)	KL49_01_wzc,99.863%;KL49_02_wzb,100.0%;KL49_03_wza,100.0%;KL49_04_gna,100.0%;KL49_05_lgaA,100.0%;KL49_06_lgaB,100.0%;KL49_07_lgaC,100.0%;KL49_08_lgaD,100.0%;KL49_09_lgaE,100.0%;KL49_10_lgaF,100.0%;KL49_11_elaA,100.0%;KL49_12_elaB,100.0%;KL49_13_elaC,100.0%;KL49_14_wzy,100.0%;KL49_15_gtr100,100.0%;KL49_16_wzx,100.0%;KL49_17_fnlA,100.0%;KL49_18_fnlB,100.0%;KL49_19_fnlC,100.0%;KL49_20_gtr20,100.0%;KL49_21_qnr1,100.0%;KL49_22_itrB2,100.0%;KL49_23_itrA3,100.0%;KL49_24_galU,100.0%;KL49_25_ugd,100.0%;KL49_26_gpi,100.0%;KL49_27_gne1,100.0%;KL49_28_pgm,100.0%		0		0 / 28 (0%)		0
GCF_002145375.1_ASM214537v1_genomic	10	KL49	Very high		1	1	0 bp	28 / 28 (100%)	KL49_01_wzc,99.863%;KL49_02_wzb,100.0%;KL49_03_wza,100.0%;KL49_04_gna,100.0%;KL49_05_lgaA,100.0%;KL49_06_lgaB,100.0%;KL49_07_lgaC,100.0%;KL49_08_lgaD,100.0%;KL49_09_lgaE,100.0%;KL49_10_lgaF,100.0%;KL49_11_elaA,100.0%;KL49_12_elaB,100.0%;KL49_13_elaC,100.0%;KL49_14_wzy,100.0%;KL49_15_gtr100,100.0%;KL49_16_wzx,100.0%;KL49_17_fnlA,100.0%;KL49_18_fnlB,100.0%;KL49_19_fnlC,100.0%;KL49_20_gtr20,100.0%;KL49_21_qnr1,100.0%;KL49_22_itrB2,100.0%;KL49_23_itrA3,100.0%;KL49_24_galU,100.0%;KL49_25_ugd,100.0%;KL49_26_gpi,100.0%;KL49_27_gne1,100.0%;KL49_28_pgm,100.0%		0		0 / 28 (0%)		0
GCF_002183925.1_ASM218392v1_genomic	10	KL49	Very high		1	0.9999	0 bp	28 / 28 (100%)	KL49_01_wzc,99.863%;KL49_02_wzb,100.0%;KL49_03_wza,100.0%;KL49_04_gna,100.0%;KL49_05_lgaA,100.0%;KL49_06_lgaB,100.0%;KL49_07_lgaC,100.0%;KL49_08_lgaD,100.0%;KL49_09_lgaE,100.0%;KL49_10_lgaF,100.0%;KL49_11_elaA,100.0%;KL49_12_elaB,100.0%;KL49_13_elaC,100.0%;KL49_14_wzy,100.0%;KL49_15_gtr100,100.0%;KL49_16_wzx,100.0%;KL49_17_fnlA,100.0%;KL49_18_fnlB,100.0%;KL49_19_fnlC,100.0%;KL49_20_gtr20,100.0%;KL49_21_qnr1,100.0%;KL49_22_itrB2,100.0%;KL49_23_itrA3,100.0%;KL49_24_galU,100.0%;KL49_25_ugd,100.0%;KL49_26_gpi,100.0%;KL49_27_gne1,100.0%;KL49_28_pgm,100.0%		0		0 / 28 (0%)		0
GCF_003131025.1_ASM313102v1_genomic	10	KL108	Very high		1	0.9998	0 bp	27 / 27 (100%)	KL108_01_wzc,100.0%;KL108_02_wzb,100.0%;KL108_03_wza,100.0%;KL108_04_gna,100.0%;KL108_05_lgaA,100.0%;KL108_06_lgaB,100.0%;KL108_07_lgaC,100.0%;KL108_08_lgaH,99.726%;KL108_09_lgaI,100.0%;KL108_10_lgaF,99.653%;KL108_11_lgaG,100.0%;KL108_12_gtr59,100.0%;KL108_13_wzx,99.749%;KL108_14_wzy,99.727%;KL108_15_gtr128,100.0%;KL108_16_fnlA,100.0%;KL108_17_fnlB,100.0%;KL108_18_fnlC,100.0%;KL108_19_gtr20,100.0%;KL108_20_qnr1,100.0%;KL108_21_itrB2,100.0%;KL108_22_itrA3,100.0%;KL108_23_galU,100.0%;KL108_24_ugd,100.0%;KL108_25_gpi,100.0%;KL108_26_gne1,100.0%;KL108_27_pgm,100.0%		0		0 / 27 (0%)		0
GCF_900495565.1_24276_2_239_genomic	10	KL108	Very high		1	0.9995	+12 bp	27 / 27 (100%)	KL108_01_wzc,100.0%;KL108_02_wzb,100.0%;KL108_03_wza,100.0%;KL108_04_gna,100.0%;KL108_05_lgaA,100.0%;KL108_06_lgaB,100.0%;KL108_07_lgaC,100.0%;KL108_08_lgaH,99.726%;KL108_09_lgaI,100.0%;KL108_10_lgaF,100.0%;KL108_11_lgaG,100.0%;KL108_12_gtr59,100.0%;KL108_13_wzx,99.749%;KL108_14_wzy,99.727%;KL108_15_gtr128,100.0%;KL108_16_fnlA,100.0%;KL108_17_fnlB,100.0%;KL108_18_fnlC,100.0%;KL108_19_gtr20,100.0%;KL108_20_qnr1,100.0%;KL108_21_itrB2,98.827%;KL108_22_itrA3,100.0%;KL108_23_galU,100.0%;KL108_24_ugd,100.0%;KL108_25_gpi,100.0%;KL108_26_gne1,100.0%;KL108_27_pgm,100.0%		0		0 / 27 (0%)		0
GCF_000786735.1_ASM78673v1_genomic	10	KL49	High	-	1	0.9998	-2 bp	26 / 28 (92.9%)	KL49_01_wzc,100.0%;KL49_02_wzb,100.0%;KL49_03_wza,100.0%;KL49_04_gna,100.0%;KL49_05_lgaA,100.0%;KL49_06_lgaB,100.0%;KL49_07_lgaC,100.0%;KL49_08_lgaD,100.0%;KL49_09_lgaE,100.0%;KL49_10_lgaF,100.0%;KL49_11_elaA,100.0%;KL49_12_elaB,99.563%;KL49_13_elaC,100.0%;KL49_15_gtr100,100.0%;KL49_17_fnlA,100.0%;KL49_18_fnlB,100.0%;KL49_19_fnlC,100.0%;KL49_20_gtr20,100.0%;KL49_21_qnr1,100.0%;KL49_22_itrB2,100.0%;KL49_23_itrA3,100.0%;KL49_24_galU,100.0%;KL49_25_ugd,100.0%;KL49_26_gpi,100.0%;KL49_27_gne1,100.0%;KL49_28_pgm,100.0%	KL49_14_wzy;KL49_16_wzx	0		0 / 28 (0%)		0
GCF_001908295.1_ASM190829v1_genomic	10	KL49	High	-	1	0.9998	+1048 bp	27 / 28 (96.4%)	KL49_01_wzc,100.0%;KL49_02_wzb,100.0%;KL49_03_wza,100.0%;KL49_04_gna,100.0%;KL49_05_lgaA,100.0%;KL49_06_lgaB,100.0%;KL49_07_lgaC,100.0%;KL49_08_lgaD,100.0%;KL49_09_lgaE,100.0%;KL49_10_lgaF,100.0%;KL49_11_elaA,100.0%;KL49_12_elaB,99.563%;KL49_13_elaC,100.0%;KL49_14_wzy,100.0%;KL49_15_gtr100,100.0%;KL49_16_wzx,100.0%;KL49_17_fnlA,100.0%;KL49_18_fnlB,100.0%;KL49_19_fnlC,100.0%;KL49_21_qnr1,100.0%;KL49_22_itrB2,100.0%;KL49_23_itrA3,100.0%;KL49_24_galU,100.0%;KL49_25_ugd,100.0%;KL49_26_gpi,100.0%;KL49_27_gne1,100.0%;KL49_28_pgm,100.0%	KL49_20_gtr20	0		0 / 28 (0%)		0
GCF_000582155.1_ASM58215v1_genomic	10	KL49	Good	?-	0.999	1	n/a	27 / 28 (96.4%)	KL49_01_wzc,100.0%;KL49_02_wzb,100.0%;KL49_03_wza,100.0%;KL49_04_gna,100.0%;KL49_05_lgaA,100.0%;KL49_06_lgaB,100.0%;KL49_07_lgaC,99.749%;KL49_08_lgaD,100.0%;KL49_09_lgaE,100.0%;KL49_10_lgaF,100.0%;KL49_11_elaA,100.0%;KL49_12_elaB,100.0%;KL49_13_elaC,100.0%;KL49_14_wzy,100.0%;KL49_16_wzx,100.0%;KL49_17_fnlA,100.0%;KL49_18_fnlB,100.0%;KL49_19_fnlC,100.0%;KL49_20_gtr20,100.0%;KL49_21_qnr1,100.0%;KL49_22_itrB2,100.0%;KL49_23_itrA3,100.0%;KL49_24_galU,100.0%;KL49_25_ugd,100.0%;KL49_26_gpi,100.0%;KL49_27_gne1,100.0%;KL49_28_pgm,100.0%	KL49_15_gtr100	0		0 / 28 (0%)		0
GCF_000972525.1_ASM97252v1_genomic	10	KL49	Good	?-	1	1	n/a	27 / 28 (96.4%)	KL49_01_wzc,100.0%;KL49_02_wzb,100.0%;KL49_03_wza,100.0%;KL49_04_gna,100.0%;KL49_05_lgaA,100.0%;KL49_06_lgaB,100.0%;KL49_07_lgaC,100.0%;KL49_08_lgaD,100.0%;KL49_09_lgaE,100.0%;KL49_10_lgaF,100.0%;KL49_11_elaA,100.0%;KL49_12_elaB,100.0%;KL49_13_elaC,100.0%;KL49_14_wzy,100.0%;KL49_15_gtr100,100.0%;KL49_16_wzx,100.0%;KL49_17_fnlA,100.0%;KL49_18_fnlB,100.0%;KL49_19_fnlC,100.0%;KL49_20_gtr20,100.0%;KL49_21_qnr1,100.0%;KL49_23_itrA3,100.0%;KL49_24_galU,100.0%;KL49_25_ugd,100.0%;KL49_26_gpi,100.0%;KL49_27_gne1,100.0%;KL49_28_pgm,100.0%	KL49_22_itrB2	0		0 / 28 (0%)		0
GCF_001441405.1_ASM144140v1_genomic	10	KL49	Good	?-	1	1	n/a	27 / 28 (96.4%)	KL49_01_wzc,100.0%;KL49_02_wzb,100.0%;KL49_03_wza,100.0%;KL49_04_gna,100.0%;KL49_05_lgaA,100.0%;KL49_06_lgaB,100.0%;KL49_07_lgaC,100.0%;KL49_08_lgaD,100.0%;KL49_09_lgaE,100.0%;KL49_10_lgaF,100.0%;KL49_11_elaA,100.0%;KL49_12_elaB,100.0%;KL49_13_elaC,100.0%;KL49_14_wzy,100.0%;KL49_15_gtr100,100.0%;KL49_16_wzx,100.0%;KL49_17_fnlA,100.0%;KL49_18_fnlB,100.0%;KL49_19_fnlC,100.0%;KL49_21_qnr1,100.0%;KL49_22_itrB2,100.0%;KL49_23_itrA3,100.0%;KL49_24_galU,100.0%;KL49_25_ugd,100.0%;KL49_26_gpi,100.0%;KL49_27_gne1,100.0%;KL49_28_pgm,100.0%	KL49_20_gtr20	0		0 / 28 (0%)		0
GCF_001704705.1_ASM170470v1_genomic	10	KL108	Good	?	1	0.9998	n/a	27 / 27 (100%)	KL108_01_wzc,100.0%;KL108_02_wzb,100.0%;KL108_03_wza,100.0%;KL108_04_gna,100.0%;KL108_05_lgaA,100.0%;KL108_06_lgaB,100.0%;KL108_07_lgaC,100.0%;KL108_08_lgaH,100.0%;KL108_09_lgaI,100.0%;KL108_10_lgaF,100.0%;KL108_11_lgaG,100.0%;KL108_12_gtr59,100.0%;KL108_13_wzx,99.749%;KL108_14_wzy,99.727%;KL108_15_gtr128,100.0%;KL108_16_fnlA,100.0%;KL108_17_fnlB,100.0%;KL108_18_fnlC,100.0%;KL108_19_gtr20,100.0%;KL108_20_qnr1,100.0%;KL108_21_itrB2,100.0%;KL108_22_itrA3,100.0%;KL108_23_galU,100.0%;KL108_24_ugd,100.0%;KL108_25_gpi,100.0%;KL108_26_gne1,100.0%;KL108_27_pgm,100.0%		0		0 / 27 (0%)		0
GCF_000811805.3_ASM81180v3_genomic	10	KL49	Low	?-	0.9223	1	n/a	25 / 28 (89.3%)	KL49_01_wzc,99.863%;KL49_02_wzb,100.0%;KL49_03_wza,100.0%;KL49_04_gna,100.0%;KL49_05_lgaA,100.0%;KL49_06_lgaB,100.0%;KL49_07_lgaC,100.0%;KL49_08_lgaD,100.0%;KL49_09_lgaE,100.0%;KL49_10_lgaF,100.0%;KL49_11_elaA,100.0%;KL49_12_elaB,100.0%;KL49_13_elaC,100.0%;KL49_17_fnlA,100.0%;KL49_18_fnlB,100.0%;KL49_19_fnlC,100.0%;KL49_20_gtr20,100.0%;KL49_21_qnr1,100.0%;KL49_22_itrB2,100.0%;KL49_23_itrA3,100.0%;KL49_24_galU,100.0%;KL49_25_ugd,100.0%;KL49_26_gpi,100.0%;KL49_27_gne1,100.0%;KL49_28_pgm,100.0%	KL49_14_wzy;KL49_15_gtr100;KL49_16_wzx	0		0 / 28 (0%)		0
GCF_001276085.1_ASM127608v1_genomic	10	KL49	None	?-	1	0.9998	n/a	24 / 28 (85.7%)	KL49_01_wzc,100.0%;KL49_02_wzb,100.0%;KL49_03_wza,100.0%;KL49_04_gna,100.0%;KL49_05_lgaA,100.0%;KL49_06_lgaB,100.0%;KL49_07_lgaC,100.0%;KL49_08_lgaD,100.0%;KL49_09_lgaE,100.0%;KL49_10_lgaF,100.0%;KL49_11_elaA,100.0%;KL49_12_elaB,99.563%;KL49_13_elaC,100.0%;KL49_14_wzy,100.0%;KL49_17_fnlA,100.0%;KL49_20_gtr20,100.0%;KL49_21_qnr1,100.0%;KL49_22_itrB2,100.0%;KL49_23_itrA3,100.0%;KL49_24_galU,100.0%;KL49_25_ugd,100.0%;KL49_26_gpi,100.0%;KL49_27_gne1,100.0%;KL49_28_pgm,100.0%	KL49_15_gtr100;KL49_16_wzx;KL49_18_fnlB;KL49_19_fnlC	0		0 / 28 (0%)		0
GCF_900011285.1_BAL_266_Assembly_genomic	10	KL108	None	?-	0.9391	0.9999	n/a	22 / 27 (81.5%)	KL108_01_wzc,100.0%;KL108_02_wzb,100.0%;KL108_03_wza,100.0%;KL108_04_gna,100.0%;KL108_05_lgaA,100.0%;KL108_06_lgaB,100.0%;KL108_07_lgaC,100.0%;KL108_08_lgaH,99.726%;KL108_09_lgaI,100.0%;KL108_11_lgaG,100.0%;KL108_16_fnlA,100.0%;KL108_17_fnlB,100.0%;KL108_18_fnlC,100.0%;KL108_19_gtr20,100.0%;KL108_20_qnr1,100.0%;KL108_21_itrB2,100.0%;KL108_22_itrA3,100.0%;KL108_23_galU,100.0%;KL108_24_ugd,100.0%;KL108_25_gpi,100.0%;KL108_26_gne1,100.0%;KL108_27_pgm,100.0%	KL108_10_lgaF;KL108_12_gtr59;KL108_13_wzx;KL108_14_wzy;KL108_15_gtr128	0		0 / 27 (0%)		0
GCF_000369225.1_Acin_baum_NIPH_329_V1_genomic	11	KL46	Perfect		1	1	0 bp	21 / 21 (100%)	KL46_01_wzc,100.0%;KL46_02_wzb,100.0%;KL46_03_wza,100.0%;KL46_04_gna,100.0%;KL46_05_psaA,100.0%;KL46_06_psaB,100.0%;KL46_07_psaC,100.0%;KL46_08_psaD,100.0%;KL46_09_psaE,100.0%;KL46_10_psaF,100.0%;KL46_11_wzx,100.0%;KL46_12_gtr94,100.0%;KL46_13_wzy,100.0%;KL46_14_gtr14,100.0%;KL46_15_gtr15,100.0%;KL46_16_itrA2,100.0%;KL46_17_galU,100.0%;KL46_18_ugd,100.0%;KL46_19_gpi,100.0%;KL46_20_gne1,100.0%;KL46_21_pgm,100.0%		0		0 / 21 (0%)		0
GCF_002148735.1_ASM214873v1_genomic	11	KL46	Very high		1	1	0 bp	21 / 21 (100%)	KL46_01_wzc,99.863%;KL46_02_wzb,100.0%;KL46_03_wza,100.0%;KL46_04_gna,100.0%;KL46_05_psaA,100.0%;KL46_06_psaB,100.0%;KL46_07_psaC,100.0%;KL46_08_psaD,100.0%;KL46_09_psaE,100.0%;KL46_10_psaF,100.0%;KL46_11_wzx,100.0%;KL46_12_gtr94,100.0%;KL46_13_wzy,100.0%;KL46_14_gtr14,100.0%;KL46_15_gtr15,100.0%;KL46_16_itrA2,100.0%;KL46_17_galU,100.0%;KL46_18_ugd,100.0%;KL46_19_gpi,100.0%;KL46_20_gne1,100.0%;KL46_21_pgm,100.0%		0		0 / 21 (0%)		0
GCF_000368205.1_Acin_baum_NIPH_615_V1_genomic	12	KL48	Perfect		1	1	0 bp	17 / 17 (100%)	KL48_01_wzc,100.0%;KL48_02_wzb,100.0%;KL48_03_wza,100.0%;KL48_04_gna,100.0%;KL48_05_wzx,100.0%;KL48_06_gtr95,100.0%;KL48_07_gtr97,100.0%;KL48_08_wzy,100.0%;KL48_09_gtr98,100.0%;KL48_10_gtr99,100.0%;KL48_11_itrA3,100.0%;KL48_12_galU,100.0%;KL48_13_ugd,100.0%;KL48_14_gpi,100.0%;KL48_15_gne1,100.0%;KL48_16_pgt1,100.0%;KL48_17_pgm,100.0%		0		0 / 17 (0%)		4	KL38_09_rmlB,90.449%;KL114_11_rmlA,92.929%;KL38_10_rmlD,82.55%;KL74_12_rmlC,93.478%
GCF_000988155.1_ASM98815v1_genomic	15	KL2	Very high	*	1	0.9666	+8 bp	22 / 22 (100%)	KL2_01_wzc,99.314%;KL2_02_wzb,95.804%;KL2_03_wza,98.66%;KL2_04_gna,98.588%;KL2_05_psaA,99.399%;KL2_06_psaB,98.708%;KL2_07_psaC,97.835%;KL2_08_psaD,98.634%;KL2_09_psaE,99.419%;KL2_10_psaF,100.0%;KL2_11_wzx,100.0%;KL2_12_kpsS1,99.38%;KL2_13_wzy,99.083%;KL2_14_gtr3,99.02%;KL2_15_gtr4,100.0%;KL2_16_gtr5,100.0%;KL2_17_itrA2,99.517%;KL2_18_galU,99.0%;KL2_19_ugd,92.399%;KL2_20_gpi,95.512%;KL2_21_gne1,99.115%;KL2_22_pgm,98.906%		0		0 / 22 (0%)		0
GCF_001500225.1_ASM150022v1_genomic	15	KL9	Very high		1	0.9882	0 bp	21 / 21 (100%)	KL9_01_wzc,99.726%;KL9_02_wzb,99.301%;KL9_03_wza,100.0%;KL9_04_gna,100.0%;KL9_05_gne2,100.0%;KL9_06_wzx,99.759%;KL9_07_wzy,100.0%;KL9_08_gtr21,99.746%;KL9_09_gtr22,100.0%;KL9_10_fnlA,100.0%;KL9_11_fnlB,99.73%;KL9_12_fnlC,100.0%;KL9_13_gtr20,100.0%;KL9_14_qnr,98.397%;KL9_15_itrB2,98.516%;KL9_16_itrA3,100.0%;KL9_17_galU,100.0%;KL9_18_ugd,99.525%;KL9_19_gpi,97.307%;KL9_20_gne1,96.165%;KL9_21_pgm,98.249%		0		0 / 21 (0%)		0
GCF_000368245.1_Acin_baum_NIPH_1734_V1_genomic	15	KL49	High	-	1	0.9916	+1312 bp	27 / 28 (96.4%)	KL49_01_wzc,100.0%;KL49_02_wzb,100.0%;KL49_03_wza,100.0%;KL49_04_gna,100.0%;KL49_05_lgaA,99.749%;KL49_06_lgaB,100.0%;KL49_07_lgaC,100.0%;KL49_08_lgaD,100.0%;KL49_09_lgaE,100.0%;KL49_10_lgaF,100.0%;KL49_11_elaA,100.0%;KL49_12_elaB,99.563%;KL49_13_elaC,100.0%;KL49_14_wzy,100.0%;KL49_15_gtr100,100.0%;KL49_16_wzx,100.0%;KL49_17_fnlA,99.71%;KL49_18_fnlB,100.0%;KL49_19_fnlC,100.0%;KL49_20_gtr20,100.0%;KL49_21_qnr1,99.005%;KL49_23_itrA3,100.0%;KL49_24_galU,99.315%;KL49_25_ugd,99.525%;KL49_26_gpi,97.307%;KL49_27_gne1,96.46%;KL49_28_pgm,98.687%	KL49_22_itrB2	0		0 / 28 (0%)		0
GCF_001758085.1_ASM175808v1_genomic	15	KL9	None	?-	0.6365	0.9828	n/a	9 / 21 (42.9%)	KL9_01_wzc,99.726%;KL9_02_wzb,99.301%;KL9_03_wza,100.0%;KL9_10_fnlA,100.0%;KL9_11_fnlB,99.73%;KL9_12_fnlC,100.0%;KL9_18_ugd,99.525%;KL9_20_gne1,96.165%;KL9_21_pgm,98.249%	KL9_04_gna;KL9_05_gne2;KL9_06_wzx;KL9_07_wzy;KL9_08_gtr21;KL9_09_gtr22;KL9_13_gtr20;KL9_14_qnr;KL9_15_itrB2;KL9_16_itrA3;KL9_17_galU;KL9_19_gpi	0		0 / 21 (0%)		0
GCF_003130565.1_ASM313056v1_genomic	15	KL22	None	?-	0.997	0.9978	n/a	17 / 21 (81.0%)	KL22_01_wzc,100.0%;KL22_02_wzb,99.301%;KL22_03_wza,100.0%;KL22_04_gna,100.0%;KL22_05_dgaA,100.0%;KL22_06_dgaB,100.0%;KL22_07_dgaC,100.0%;KL22_08_wzx,100.0%;KL22_09_atr2,100.0%;KL22_10_gtr6,99.742%;KL22_11_gtr7,100.0%;KL22_15_itrA2,100.0%;KL22_16_galU,100.0%;KL22_17_ugd,100.0%;KL22_18_gpi,100.0%;KL22_20_pgt1,100.0%;KL22_21_pgm,100.0%	KL22_12_wzy;KL22_13_gtr8;KL22_14_gtr9;KL22_19_gne1	0		0 / 21 (0%)		0
GCF_003583665.1_ASM358366v1_genomic	15	KL9	None	?-	0.8943	0.9869	n/a	18 / 21 (85.7%)	KL9_01_wzc,99.726%;KL9_02_wzb,99.301%;KL9_03_wza,100.0%;KL9_04_gna,100.0%;KL9_05_gne2,100.0%;KL9_06_wzx,99.742%;KL9_10_fnlA,100.0%;KL9_11_fnlB,99.73%;KL9_12_fnlC,100.0%;KL9_13_gtr20,100.0%;KL9_14_qnr,98.397%;KL9_15_itrB2,98.457%;KL9_16_itrA3,100.0%;KL9_17_galU,100.0%;KL9_18_ugd,99.525%;KL9_19_gpi,97.307%;KL9_20_gne1,96.165%;KL9_21_pgm,98.249%	KL9_07_wzy;KL9_08_gtr21;KL9_09_gtr22	0		0 / 21 (0%)		0
GCF_000184495.1_ASM18449v2_genomic	16	KL24	Very high		1	0.9946	+1 bp	21 / 21 (100%)	KL24_01_wzc,100.0%;KL24_02_wzb,100.0%;KL24_03_wza,100.0%;KL24_04_gna,100.0%;KL24_05_rmlB,100.0%;KL24_06_rmlA,100.0%;KL24_07_fdtE,100.0%;KL24_08_fdtB,100.0%;KL24_09_wzx,99.766%;KL24_10_gtr47,100.0%;KL24_11_gtr48,100.0%;KL24_12,100.0%;KL24_13_gtr49,100.0%;KL24_14_gtr50,100.0%;KL24_15_itrA3,100.0%;KL24_16_galU,100.0%;KL24_17_ugd,100.0%;KL24_18_gpi,100.0%;KL24_19_gne1,100.0%;KL24_20_pgt1,97.72%;KL24_21_pgm,98.249%		0		0 / 21 (0%)		0
GCF_000580415.1_ASM58041v1_genomic	16	KL24	Very high		1	0.9946	+1 bp	21 / 21 (100%)	KL24_01_wzc,100.0%;KL24_02_wzb,100.0%;KL24_03_wza,100.0%;KL24_04_gna,100.0%;KL24_05_rmlB,100.0%;KL24_06_rmlA,100.0%;KL24_07_fdtE,100.0%;KL24_08_fdtB,100.0%;KL24_09_wzx,99.766%;KL24_10_gtr47,100.0%;KL24_11_gtr48,100.0%;KL24_12,100.0%;KL24_13_gtr49,100.0%;KL24_14_gtr50,100.0%;KL24_15_itrA3,100.0%;KL24_16_galU,100.0%;KL24_17_ugd,100.0%;KL24_18_gpi,100.0%;KL24_19_gne1,100.0%;KL24_20_pgt1,97.72%;KL24_21_pgm,98.249%		0		0 / 21 (0%)		0
GCF_000581915.1_ASM58191v1_genomic	16	KL24	Very high		1	0.9946	+1 bp	21 / 21 (100%)	KL24_01_wzc,100.0%;KL24_02_wzb,100.0%;KL24_03_wza,100.0%;KL24_04_gna,100.0%;KL24_05_rmlB,100.0%;KL24_06_rmlA,100.0%;KL24_07_fdtE,100.0%;KL24_08_fdtB,100.0%;KL24_09_wzx,99.766%;KL24_10_gtr47,100.0%;KL24_11_gtr48,100.0%;KL24_12,100.0%;KL24_13_gtr49,100.0%;KL24_14_gtr50,100.0%;KL24_15_itrA3,100.0%;KL24_16_galU,100.0%;KL24_17_ugd,100.0%;KL24_18_gpi,100.0%;KL24_19_gne1,100.0%;KL24_20_pgt1,97.72%;KL24_21_pgm,98.249%		0		0 / 21 (0%)		0
GCF_000581955.1_ASM58195v1_genomic	16	KL24	Very high		1	0.9946	+1 bp	21 / 21 (100%)	KL24_01_wzc,100.0%;KL24_02_wzb,100.0%;KL24_03_wza,100.0%;KL24_04_gna,100.0%;KL24_05_rmlB,100.0%;KL24_06_rmlA,100.0%;KL24_07_fdtE,100.0%;KL24_08_fdtB,100.0%;KL24_09_wzx,99.766%;KL24_10_gtr47,100.0%;KL24_11_gtr48,100.0%;KL24_12,100.0%;KL24_13_gtr49,100.0%;KL24_14_gtr50,100.0%;KL24_15_itrA3,100.0%;KL24_16_galU,100.0%;KL24_17_ugd,100.0%;KL24_18_gpi,100.0%;KL24_19_gne1,100.0%;KL24_20_pgt1,97.72%;KL24_21_pgm,98.249%		0		0 / 21 (0%)		0
GCF_000582965.1_ASM58296v2_genomic	16	KL24	Very high		1	0.9946	+1 bp	21 / 21 (100%)	KL24_01_wzc,100.0%;KL24_02_wzb,100.0%;KL24_03_wza,100.0%;KL24_04_gna,100.0%;KL24_05_rmlB,100.0%;KL24_06_rmlA,100.0%;KL24_07_fdtE,100.0%;KL24_08_fdtB,100.0%;KL24_09_wzx,99.766%;KL24_10_gtr47,100.0%;KL24_11_gtr48,100.0%;KL24_12,100.0%;KL24_13_gtr49,100.0%;KL24_14_gtr50,100.0%;KL24_15_itrA3,100.0%;KL24_16_galU,100.0%;KL24_17_ugd,100.0%;KL24_18_gpi,100.0%;KL24_19_gne1,100.0%;KL24_20_pgt1,97.72%;KL24_21_pgm,98.249%		0		0 / 21 (0%)		0
GCF_000966505.1_ASM96650v1_genomic	16	KL24	Very high		1	0.9946	+1 bp	21 / 21 (100%)	KL24_01_wzc,100.0%;KL24_02_wzb,100.0%;KL24_03_wza,100.0%;KL24_04_gna,100.0%;KL24_05_rmlB,100.0%;KL24_06_rmlA,100.0%;KL24_07_fdtE,100.0%;KL24_08_fdtB,100.0%;KL24_09_wzx,99.766%;KL24_10_gtr47,100.0%;KL24_11_gtr48,100.0%;KL24_12,100.0%;KL24_13_gtr49,99.728%;KL24_14_gtr50,100.0%;KL24_15_itrA3,100.0%;KL24_16_galU,100.0%;KL24_17_ugd,100.0%;KL24_18_gpi,100.0%;KL24_19_gne1,100.0%;KL24_20_pgt1,97.72%;KL24_21_pgm,98.249%		0		0 / 21 (0%)		0
GCF_001471855.2_ASM147185v2_genomic	16	KL24	Very high		1	0.9946	+1 bp	21 / 21 (100%)	KL24_01_wzc,100.0%;KL24_02_wzb,100.0%;KL24_03_wza,100.0%;KL24_04_gna,100.0%;KL24_05_rmlB,100.0%;KL24_06_rmlA,100.0%;KL24_07_fdtE,100.0%;KL24_08_fdtB,100.0%;KL24_09_wzx,99.766%;KL24_10_gtr47,100.0%;KL24_11_gtr48,100.0%;KL24_12,100.0%;KL24_13_gtr49,100.0%;KL24_14_gtr50,100.0%;KL24_15_itrA3,100.0%;KL24_16_galU,100.0%;KL24_17_ugd,100.0%;KL24_18_gpi,100.0%;KL24_19_gne1,100.0%;KL24_20_pgt1,97.72%;KL24_21_pgm,98.249%		0		0 / 21 (0%)		0
GCF_002239725.1_ASM223972v1_genomic	16	KL24	Very high		1	0.9947	+1 bp	21 / 21 (100%)	KL24_01_wzc,100.0%;KL24_02_wzb,100.0%;KL24_03_wza,100.0%;KL24_04_gna,100.0%;KL24_05_rmlB,100.0%;KL24_06_rmlA,100.0%;KL24_07_fdtE,100.0%;KL24_08_fdtB,100.0%;KL24_09_wzx,99.766%;KL24_10_gtr47,100.0%;KL24_11_gtr48,100.0%;KL24_12,100.0%;KL24_13_gtr49,100.0%;KL24_14_gtr50,100.0%;KL24_15_itrA3,100.0%;KL24_16_galU,100.0%;KL24_17_ugd,100.0%;KL24_18_gpi,100.0%;KL24_19_gne1,100.0%;KL24_20_pgt1,97.72%;KL24_21_pgm,98.249%		0		0 / 21 (0%)		0
GCF_900011275.1_BAL_255_assembly_genomic	16	KL24	Very high		1	0.9947	+1 bp	21 / 21 (100%)	KL24_01_wzc,100.0%;KL24_02_wzb,100.0%;KL24_03_wza,100.0%;KL24_04_gna,100.0%;KL24_05_rmlB,100.0%;KL24_06_rmlA,100.0%;KL24_07_fdtE,100.0%;KL24_08_fdtB,100.0%;KL24_09_wzx,99.766%;KL24_10_gtr47,100.0%;KL24_11_gtr48,100.0%;KL24_12,100.0%;KL24_13_gtr49,100.0%;KL24_14_gtr50,100.0%;KL24_15_itrA3,100.0%;KL24_16_galU,100.0%;KL24_17_ugd,100.0%;KL24_18_gpi,100.0%;KL24_19_gne1,100.0%;KL24_20_pgt1,97.72%;KL24_21_pgm,98.249%		0		0 / 21 (0%)		0
GCF_900494815.1_24276_2_168_genomic	16	KL24	Very high		1	0.9946	+1 bp	21 / 21 (100%)	KL24_01_wzc,100.0%;KL24_02_wzb,100.0%;KL24_03_wza,100.0%;KL24_04_gna,99.77%;KL24_05_rmlB,100.0%;KL24_06_rmlA,100.0%;KL24_07_fdtE,100.0%;KL24_08_fdtB,100.0%;KL24_09_wzx,99.766%;KL24_10_gtr47,100.0%;KL24_11_gtr48,100.0%;KL24_12,100.0%;KL24_13_gtr49,100.0%;KL24_14_gtr50,100.0%;KL24_15_itrA3,100.0%;KL24_16_galU,100.0%;KL24_17_ugd,100.0%;KL24_18_gpi,100.0%;KL24_19_gne1,100.0%;KL24_20_pgt1,97.72%;KL24_21_pgm,98.249%		0		0 / 21 (0%)		0
GCF_900496135.1_24276_2_299_genomic	16	KL24	Very high		1	0.9946	+1 bp	21 / 21 (100%)	KL24_01_wzc,100.0%;KL24_02_wzb,100.0%;KL24_03_wza,100.0%;KL24_04_gna,100.0%;KL24_05_rmlB,100.0%;KL24_06_rmlA,100.0%;KL24_07_fdtE,100.0%;KL24_08_fdtB,100.0%;KL24_09_wzx,99.766%;KL24_10_gtr47,100.0%;KL24_11_gtr48,100.0%;KL24_12,100.0%;KL24_13_gtr49,100.0%;KL24_14_gtr50,100.0%;KL24_15_itrA3,100.0%;KL24_16_galU,100.0%;KL24_17_ugd,100.0%;KL24_18_gpi,100.0%;KL24_19_gne1,100.0%;KL24_20_pgt1,97.72%;KL24_21_pgm,98.249%		0		0 / 21 (0%)		0
GCF_900496185.1_24276_3_8_genomic	16	KL24	Very high		1	0.9946	+1 bp	21 / 21 (100%)	KL24_01_wzc,100.0%;KL24_02_wzb,100.0%;KL24_03_wza,100.0%;KL24_04_gna,100.0%;KL24_05_rmlB,100.0%;KL24_06_rmlA,100.0%;KL24_07_fdtE,100.0%;KL24_08_fdtB,100.0%;KL24_09_wzx,99.766%;KL24_10_gtr47,100.0%;KL24_11_gtr48,100.0%;KL24_12,100.0%;KL24_13_gtr49,100.0%;KL24_14_gtr50,100.0%;KL24_15_itrA3,100.0%;KL24_16_galU,100.0%;KL24_17_ugd,100.0%;KL24_18_gpi,100.0%;KL24_19_gne1,100.0%;KL24_20_pgt1,97.72%;KL24_21_pgm,98.249%		0		0 / 21 (0%)		0
GCF_900496245.1_24276_3_11_genomic	16	KL24	Very high		1	0.9946	+1 bp	21 / 21 (100%)	KL24_01_wzc,100.0%;KL24_02_wzb,100.0%;KL24_03_wza,100.0%;KL24_04_gna,99.77%;KL24_05_rmlB,100.0%;KL24_06_rmlA,100.0%;KL24_07_fdtE,100.0%;KL24_08_fdtB,100.0%;KL24_09_wzx,99.766%;KL24_10_gtr47,100.0%;KL24_11_gtr48,100.0%;KL24_12,100.0%;KL24_13_gtr49,100.0%;KL24_14_gtr50,100.0%;KL24_15_itrA3,100.0%;KL24_16_galU,100.0%;KL24_17_ugd,100.0%;KL24_18_gpi,100.0%;KL24_19_gne1,100.0%;KL24_20_pgt1,97.72%;KL24_21_pgm,98.249%		0		0 / 21 (0%)		0
GCF_900496295.1_24276_3_4_genomic	16	KL24	Very high		1	0.9946	+1 bp	21 / 21 (100%)	KL24_01_wzc,100.0%;KL24_02_wzb,100.0%;KL24_03_wza,100.0%;KL24_04_gna,99.77%;KL24_05_rmlB,100.0%;KL24_06_rmlA,100.0%;KL24_07_fdtE,100.0%;KL24_08_fdtB,100.0%;KL24_09_wzx,99.766%;KL24_10_gtr47,100.0%;KL24_11_gtr48,100.0%;KL24_12,100.0%;KL24_13_gtr49,100.0%;KL24_14_gtr50,100.0%;KL24_15_itrA3,100.0%;KL24_16_galU,100.0%;KL24_17_ugd,100.0%;KL24_18_gpi,100.0%;KL24_19_gne1,100.0%;KL24_20_pgt1,97.72%;KL24_21_pgm,98.249%		0		0 / 21 (0%)		0
GCF_900496395.1_24276_3_15_genomic	16	KL24	Very high		1	0.9946	+1 bp	21 / 21 (100%)	KL24_01_wzc,100.0%;KL24_02_wzb,100.0%;KL24_03_wza,100.0%;KL24_04_gna,100.0%;KL24_05_rmlB,100.0%;KL24_06_rmlA,100.0%;KL24_07_fdtE,100.0%;KL24_08_fdtB,100.0%;KL24_09_wzx,99.766%;KL24_10_gtr47,100.0%;KL24_11_gtr48,100.0%;KL24_12,100.0%;KL24_13_gtr49,100.0%;KL24_14_gtr50,100.0%;KL24_15_itrA3,100.0%;KL24_16_galU,100.0%;KL24_17_ugd,100.0%;KL24_18_gpi,100.0%;KL24_19_gne1,100.0%;KL24_20_pgt1,97.72%;KL24_21_pgm,98.249%		0		0 / 21 (0%)		0
GCF_900496425.1_24276_3_22_genomic	16	KL24	Very high		1	0.9947	+1 bp	21 / 21 (100%)	KL24_01_wzc,100.0%;KL24_02_wzb,100.0%;KL24_03_wza,100.0%;KL24_04_gna,100.0%;KL24_05_rmlB,100.0%;KL24_06_rmlA,100.0%;KL24_07_fdtE,100.0%;KL24_08_fdtB,100.0%;KL24_09_wzx,99.766%;KL24_10_gtr47,100.0%;KL24_11_gtr48,100.0%;KL24_12,100.0%;KL24_13_gtr49,100.0%;KL24_14_gtr50,100.0%;KL24_15_itrA3,100.0%;KL24_16_galU,100.0%;KL24_17_ugd,100.0%;KL24_18_gpi,100.0%;KL24_19_gne1,100.0%;KL24_20_pgt1,97.72%;KL24_21_pgm,98.249%		0		0 / 21 (0%)		0
GCF_900496525.1_24276_3_30_genomic	16	KL24	Very high		1	0.9946	+1 bp	21 / 21 (100%)	KL24_01_wzc,100.0%;KL24_02_wzb,100.0%;KL24_03_wza,100.0%;KL24_04_gna,99.77%;KL24_05_rmlB,100.0%;KL24_06_rmlA,100.0%;KL24_07_fdtE,100.0%;KL24_08_fdtB,100.0%;KL24_09_wzx,99.766%;KL24_10_gtr47,100.0%;KL24_11_gtr48,100.0%;KL24_12,100.0%;KL24_13_gtr49,100.0%;KL24_14_gtr50,100.0%;KL24_15_itrA3,100.0%;KL24_16_galU,100.0%;KL24_17_ugd,100.0%;KL24_18_gpi,100.0%;KL24_19_gne1,100.0%;KL24_20_pgt1,97.72%;KL24_21_pgm,98.249%		0		0 / 21 (0%)		0
GCF_900496545.1_24276_3_32_genomic	16	KL24	Very high		1	0.9946	+1 bp	21 / 21 (100%)	KL24_01_wzc,100.0%;KL24_02_wzb,100.0%;KL24_03_wza,100.0%;KL24_04_gna,99.77%;KL24_05_rmlB,100.0%;KL24_06_rmlA,100.0%;KL24_07_fdtE,100.0%;KL24_08_fdtB,100.0%;KL24_09_wzx,99.766%;KL24_10_gtr47,100.0%;KL24_11_gtr48,100.0%;KL24_12,100.0%;KL24_13_gtr49,100.0%;KL24_14_gtr50,100.0%;KL24_15_itrA3,100.0%;KL24_16_galU,100.0%;KL24_17_ugd,100.0%;KL24_18_gpi,100.0%;KL24_19_gne1,100.0%;KL24_20_pgt1,97.72%;KL24_21_pgm,98.249%		0		0 / 21 (0%)		0
GCF_000581315.1_ASM58131v1_genomic	16	KL24	Good	?-+	0.9971	0.9946	n/a	19 / 21 (90.5%)	KL24_01_wzc,100.0%;KL24_02_wzb,100.0%;KL24_03_wza,100.0%;KL24_05_rmlB,100.0%;KL24_06_rmlA,100.0%;KL24_07_fdtE,100.0%;KL24_08_fdtB,100.0%;KL24_09_wzx,99.766%;KL24_10_gtr47,100.0%;KL24_12,100.0%;KL24_13_gtr49,100.0%;KL24_14_gtr50,100.0%;KL24_15_itrA3,100.0%;KL24_16_galU,100.0%;KL24_17_ugd,100.0%;KL24_18_gpi,100.0%;KL24_19_gne1,100.0%;KL24_20_pgt1,97.72%;KL24_21_pgm,98.249%	KL24_04_gna;KL24_11_gtr48	1	KL87_04_gna,89.296%	0 / 21 (0%)		0
GCF_000584695.1_ASM58469v1_genomic	16	KL24	Good	?-	0.961	0.9944	n/a	18 / 21 (85.7%)	KL24_01_wzc,100.0%;KL24_02_wzb,100.0%;KL24_03_wza,100.0%;KL24_05_rmlB,100.0%;KL24_06_rmlA,100.0%;KL24_07_fdtE,100.0%;KL24_08_fdtB,100.0%;KL24_09_wzx,99.766%;KL24_11_gtr48,100.0%;KL24_12,100.0%;KL24_14_gtr50,100.0%;KL24_15_itrA3,100.0%;KL24_16_galU,100.0%;KL24_17_ugd,100.0%;KL24_18_gpi,99.82%;KL24_19_gne1,100.0%;KL24_20_pgt1,97.72%;KL24_21_pgm,98.249%	KL24_04_gna;KL24_10_gtr47;KL24_13_gtr49	0		0 / 21 (0%)		0
GCF_000305215.1_gacin13v1.0_genomic	19	KL1	Perfect		1	1	0 bp	18 / 18 (100%)	KL1_01_wzc,100.0%;KL1_02_wzb,100.0%;KL1_03_wza,100.0%;KL1_04_gna,100.0%;KL1_05_gne2,100.0%;KL1_06_wzx,100.0%;KL1_07_gtr1,100.0%;KL1_08_wzy,100.0%;KL1_09_atr1,100.0%;KL1_10_gtr2,100.0%;KL1_11_itrA1,100.0%;KL1_12_qhbA,100.0%;KL1_13_qhbB,100.0%;KL1_14_gdr,100.0%;KL1_15_galU,100.0%;KL1_16_ugd,100.0%;KL1_17_gpi,100.0%;KL1_18_pgm,100.0%		0		0 / 18 (0%)		0
GCF_000309195.1_gacin35v1.0_genomic	19	KL15	Very high		1	0.9987	0 bp	22 / 22 (100%)	KL15_01_wzc,100.0%;KL15_02_wzb,100.0%;KL15_03_wza,100.0%;KL15_04_gna,100.0%;KL15_05_dgaA,100.0%;KL15_06_dgaB,100.0%;KL15_07_dgaC,100.0%;KL15_08_gtr34,100.0%;KL15_09_wzx,100.0%;KL15_10_wzy,100.0%;KL15_11_gtr35,100.0%;KL15_12_gtr36,100.0%;KL15_13_itrA1,100.0%;KL15_14_qhbC,100.0%;KL15_15_qhbB,100.0%;KL15_16_gdr,100.0%;KL15_17_orf,99.602%;KL15_18_galU,100.0%;KL15_19_ugd,99.762%;KL15_20_gpi,98.923%;KL15_21_gne1,100.0%;KL15_22_pgm,100.0%		0		0 / 22 (0%)		0
GCF_002999195.1_ASM299919v1_genomic	20	KL1	Very high		1	0.9995	+10 bp	18 / 18 (100%)	KL1_01_wzc,100.0%;KL1_02_wzb,100.0%;KL1_03_wza,100.0%;KL1_04_gna,100.0%;KL1_05_gne2,100.0%;KL1_06_wzx,100.0%;KL1_07_gtr1,100.0%;KL1_08_wzy,99.438%;KL1_09_atr1,100.0%;KL1_10_gtr2,100.0%;KL1_11_itrA1,100.0%;KL1_12_qhbA,100.0%;KL1_13_qhbB,100.0%;KL1_14_gdr,100.0%;KL1_15_galU,100.0%;KL1_16_ugd,100.0%;KL1_17_gpi,99.82%;KL1_18_pgm,100.0%		0		0 / 18 (0%)		0
GCF_000305315.1_gacin21v1.0_genomic	20	KL1	Good	?-	1	0.9997	n/a	16 / 18 (88.9%)	KL1_01_wzc,100.0%;KL1_02_wzb,100.0%;KL1_03_wza,100.0%;KL1_04_gna,100.0%;KL1_05_gne2,100.0%;KL1_06_wzx,100.0%;KL1_07_gtr1,100.0%;KL1_10_gtr2,100.0%;KL1_11_itrA1,100.0%;KL1_12_qhbA,100.0%;KL1_13_qhbB,100.0%;KL1_14_gdr,100.0%;KL1_15_galU,100.0%;KL1_16_ugd,100.0%;KL1_17_gpi,100.0%;KL1_18_pgm,100.0%	KL1_08_wzy;KL1_09_atr1	0		0 / 18 (0%)		0
GCF_001612005.1_ASM161200v1_genomic	20	KL1	Good	?-	1	0.9997	n/a	16 / 18 (88.9%)	KL1_01_wzc,100.0%;KL1_02_wzb,100.0%;KL1_03_wza,100.0%;KL1_04_gna,100.0%;KL1_05_gne2,100.0%;KL1_06_wzx,100.0%;KL1_07_gtr1,100.0%;KL1_10_gtr2,100.0%;KL1_11_itrA1,100.0%;KL1_12_qhbA,100.0%;KL1_13_qhbB,100.0%;KL1_14_gdr,100.0%;KL1_15_galU,100.0%;KL1_16_ugd,100.0%;KL1_17_gpi,100.0%;KL1_18_pgm,100.0%	KL1_08_wzy;KL1_09_atr1	0		0 / 18 (0%)		0
GCF_002416345.1_ASM241634v1_genomic	20	KL1	Good	?-	1	0.9997	n/a	16 / 18 (88.9%)	KL1_01_wzc,100.0%;KL1_02_wzb,100.0%;KL1_03_wza,100.0%;KL1_04_gna,100.0%;KL1_05_gne2,100.0%;KL1_06_wzx,100.0%;KL1_07_gtr1,100.0%;KL1_10_gtr2,100.0%;KL1_11_itrA1,100.0%;KL1_12_qhbA,100.0%;KL1_13_qhbB,100.0%;KL1_14_gdr,99.835%;KL1_15_galU,100.0%;KL1_16_ugd,100.0%;KL1_17_gpi,100.0%;KL1_18_pgm,100.0%	KL1_08_wzy;KL1_09_atr1	0		0 / 18 (0%)		0
GCF_002416375.1_ASM241637v1_genomic	20	KL1	Good	?-	1	0.9997	n/a	16 / 18 (88.9%)	KL1_01_wzc,100.0%;KL1_02_wzb,100.0%;KL1_03_wza,100.0%;KL1_04_gna,100.0%;KL1_05_gne2,100.0%;KL1_06_wzx,100.0%;KL1_07_gtr1,100.0%;KL1_10_gtr2,100.0%;KL1_11_itrA1,100.0%;KL1_12_qhbA,100.0%;KL1_13_qhbB,100.0%;KL1_14_gdr,99.835%;KL1_15_galU,100.0%;KL1_16_ugd,100.0%;KL1_17_gpi,100.0%;KL1_18_pgm,100.0%	KL1_08_wzy;KL1_09_atr1	0		0 / 18 (0%)		0
GCF_002416475.1_ASM241647v1_genomic	20	KL1	Good	?-	1	0.9996	n/a	16 / 18 (88.9%)	KL1_01_wzc,100.0%;KL1_02_wzb,100.0%;KL1_03_wza,100.0%;KL1_04_gna,100.0%;KL1_05_gne2,100.0%;KL1_06_wzx,100.0%;KL1_07_gtr1,99.718%;KL1_10_gtr2,100.0%;KL1_11_itrA1,100.0%;KL1_12_qhbA,100.0%;KL1_13_qhbB,100.0%;KL1_14_gdr,99.835%;KL1_15_galU,100.0%;KL1_16_ugd,100.0%;KL1_17_gpi,100.0%;KL1_18_pgm,100.0%	KL1_08_wzy;KL1_09_atr1	0		0 / 18 (0%)		0
GCF_000177715.1_ASM17771v1_genomic	20	KL1	None	?-	0.9232	0.9846	n/a	14 / 18 (77.8%)	KL1_01_wzc,100.0%;KL1_02_wzb,100.0%;KL1_03_wza,100.0%;KL1_04_gna,100.0%;KL1_05_gne2,100.0%;KL1_10_gtr2,100.0%;KL1_11_itrA1,100.0%;KL1_12_qhbA,100.0%;KL1_13_qhbB,100.0%;KL1_14_gdr,100.0%;KL1_15_galU,100.0%;KL1_16_ugd,100.0%;KL1_17_gpi,100.0%;KL1_18_pgm,100.0%	KL1_06_wzx;KL1_07_gtr1;KL1_08_wzy;KL1_09_atr1	0		0 / 18 (0%)		0
GCF_000419405.1_ASM41940v1_genomic	23	KL8	Perfect		1	1	0 bp	27 / 27 (100%)	KL8_01_wzy,100.0%;KL8_02_wzc,100.0%;KL8_03_wzb,100.0%;KL8_04_wza,100.0%;KL8_05_gna,100.0%;KL8_06_lgaA,100.0%;KL8_07_lgaB,100.0%;KL8_08_lgaC,100.0%;KL8_09_lgaH,100.0%;KL8_10_lgaI,100.0%;KL8_11_lgaF,100.0%;KL8_12_lgaG,100.0%;KL8_13_wzx,100.0%;KL8_14_gtr18,100.0%;KL8_15_gtr19,100.0%;KL8_16_fnlA,100.0%;KL8_17_fnlB,100.0%;KL8_18_fnlC,100.0%;KL8_19_gtr20,100.0%;KL8_20_qnr,100.0%;KL8_21_itrB2,100.0%;KL8_22_itrA3,100.0%;KL8_23_galU,100.0%;KL8_24_ugd,100.0%;KL8_25_gpi,100.0%;KL8_26_gne1,100.0%;KL8_27_pgm,100.0%		0		0 / 27 (0%)		0
GCF_000804955.1_ASM80495v1_genomic	23	KL8	Perfect		1	1	0 bp	27 / 27 (100%)	KL8_01_wzy,100.0%;KL8_02_wzc,100.0%;KL8_03_wzb,100.0%;KL8_04_wza,100.0%;KL8_05_gna,100.0%;KL8_06_lgaA,100.0%;KL8_07_lgaB,100.0%;KL8_08_lgaC,100.0%;KL8_09_lgaH,100.0%;KL8_10_lgaI,100.0%;KL8_11_lgaF,100.0%;KL8_12_lgaG,100.0%;KL8_13_wzx,100.0%;KL8_14_gtr18,100.0%;KL8_15_gtr19,100.0%;KL8_16_fnlA,100.0%;KL8_17_fnlB,100.0%;KL8_18_fnlC,100.0%;KL8_19_gtr20,100.0%;KL8_20_qnr,100.0%;KL8_21_itrB2,100.0%;KL8_22_itrA3,100.0%;KL8_23_galU,100.0%;KL8_24_ugd,100.0%;KL8_25_gpi,100.0%;KL8_26_gne1,100.0%;KL8_27_pgm,100.0%		0		0 / 27 (0%)		0
GCF_000804965.1_ASM80496v1_genomic	23	KL8	Very high		1	1	0 bp	27 / 27 (100%)	KL8_01_wzy,100.0%;KL8_02_wzc,100.0%;KL8_03_wzb,100.0%;KL8_04_wza,100.0%;KL8_05_gna,100.0%;KL8_06_lgaA,100.0%;KL8_07_lgaB,100.0%;KL8_08_lgaC,100.0%;KL8_09_lgaH,100.0%;KL8_10_lgaI,100.0%;KL8_11_lgaF,100.0%;KL8_12_lgaG,100.0%;KL8_13_wzx,100.0%;KL8_14_gtr18,99.691%;KL8_15_gtr19,100.0%;KL8_16_fnlA,100.0%;KL8_17_fnlB,100.0%;KL8_18_fnlC,100.0%;KL8_19_gtr20,100.0%;KL8_20_qnr,100.0%;KL8_21_itrB2,100.0%;KL8_22_itrA3,100.0%;KL8_23_galU,100.0%;KL8_24_ugd,100.0%;KL8_25_gpi,100.0%;KL8_26_gne1,100.0%;KL8_27_pgm,100.0%		0		0 / 27 (0%)		0
GCF_001578145.1_ASM157814v1_genomic	23	KL8	Very high		1	0.9999	0 bp	27 / 27 (100%)	KL8_01_wzy,100.0%;KL8_02_wzc,99.863%;KL8_03_wzb,100.0%;KL8_04_wza,100.0%;KL8_05_gna,100.0%;KL8_06_lgaA,100.0%;KL8_07_lgaB,100.0%;KL8_08_lgaC,100.0%;KL8_09_lgaH,100.0%;KL8_10_lgaI,100.0%;KL8_11_lgaF,100.0%;KL8_12_lgaG,100.0%;KL8_13_wzx,100.0%;KL8_14_gtr18,99.691%;KL8_15_gtr19,100.0%;KL8_16_fnlA,100.0%;KL8_17_fnlB,100.0%;KL8_18_fnlC,100.0%;KL8_19_gtr20,100.0%;KL8_20_qnr,100.0%;KL8_21_itrB2,100.0%;KL8_22_itrA3,100.0%;KL8_23_galU,100.0%;KL8_24_ugd,100.0%;KL8_25_gpi,100.0%;KL8_26_gne1,100.0%;KL8_27_pgm,100.0%		0		0 / 27 (0%)		0
GCF_001693115.1_ASM169311v1_genomic	23	KL8	Very high		1	0.9998	0 bp	27 / 27 (100%)	KL8_01_wzy,100.0%;KL8_02_wzc,100.0%;KL8_03_wzb,100.0%;KL8_04_wza,100.0%;KL8_05_gna,99.765%;KL8_06_lgaA,100.0%;KL8_07_lgaB,100.0%;KL8_08_lgaC,100.0%;KL8_09_lgaH,100.0%;KL8_10_lgaI,100.0%;KL8_11_lgaF,100.0%;KL8_12_lgaG,100.0%;KL8_13_wzx,100.0%;KL8_14_gtr18,99.691%;KL8_15_gtr19,99.734%;KL8_16_fnlA,100.0%;KL8_17_fnlB,100.0%;KL8_18_fnlC,100.0%;KL8_19_gtr20,100.0%;KL8_20_qnr,100.0%;KL8_21_itrB2,100.0%;KL8_22_itrA3,100.0%;KL8_23_galU,100.0%;KL8_24_ugd,99.762%;KL8_25_gpi,100.0%;KL8_26_gne1,100.0%;KL8_27_pgm,100.0%		0		0 / 27 (0%)		0
GCF_001862795.1_ASM186279v1_genomic	23	KL8	Very high		1	0.9999	0 bp	27 / 27 (100%)	KL8_01_wzy,100.0%;KL8_02_wzc,99.863%;KL8_03_wzb,100.0%;KL8_04_wza,100.0%;KL8_05_gna,100.0%;KL8_06_lgaA,100.0%;KL8_07_lgaB,100.0%;KL8_08_lgaC,100.0%;KL8_09_lgaH,100.0%;KL8_10_lgaI,100.0%;KL8_11_lgaF,100.0%;KL8_12_lgaG,100.0%;KL8_13_wzx,100.0%;KL8_14_gtr18,99.691%;KL8_15_gtr19,100.0%;KL8_16_fnlA,100.0%;KL8_17_fnlB,100.0%;KL8_18_fnlC,100.0%;KL8_19_gtr20,100.0%;KL8_20_qnr,100.0%;KL8_21_itrB2,100.0%;KL8_22_itrA3,100.0%;KL8_23_galU,100.0%;KL8_24_ugd,100.0%;KL8_25_gpi,100.0%;KL8_26_gne1,100.0%;KL8_27_pgm,100.0%		0		0 / 27 (0%)		0
GCF_001864555.1_ASM186455v1_genomic	23	KL8	Very high		1	0.9999	0 bp	27 / 27 (100%)	KL8_01_wzy,100.0%;KL8_02_wzc,99.863%;KL8_03_wzb,100.0%;KL8_04_wza,100.0%;KL8_05_gna,100.0%;KL8_06_lgaA,100.0%;KL8_07_lgaB,100.0%;KL8_08_lgaC,100.0%;KL8_09_lgaH,100.0%;KL8_10_lgaI,100.0%;KL8_11_lgaF,100.0%;KL8_12_lgaG,100.0%;KL8_13_wzx,100.0%;KL8_14_gtr18,99.691%;KL8_15_gtr19,100.0%;KL8_16_fnlA,100.0%;KL8_17_fnlB,100.0%;KL8_18_fnlC,100.0%;KL8_19_gtr20,100.0%;KL8_20_qnr,100.0%;KL8_21_itrB2,100.0%;KL8_22_itrA3,100.0%;KL8_23_galU,100.0%;KL8_24_ugd,100.0%;KL8_25_gpi,100.0%;KL8_26_gne1,100.0%;KL8_27_pgm,100.0%		0		0 / 27 (0%)		0
GCF_000805045.1_ASM80504v1_genomic	23	KL108	None	-+*	0.9761	0.9284	+1634 bp	23 / 27 (85.2%)	KL108_01_wzc,94.384%;KL108_02_wzb,97.203%;KL108_03_wza,92.225%;KL108_04_gna,100.0%;KL108_05_lgaA,99.499%;KL108_06_lgaB,100.0%;KL108_07_lgaC,99.472%;KL108_10_lgaF,99.283%;KL108_12_gtr59,96.205%;KL108_13_wzx,91.206%;KL108_14_wzy,82.787%;KL108_16_fnlA,89.595%;KL108_17_fnlB,96.216%;KL108_18_fnlC,97.844%;KL108_19_gtr20,99.715%;KL108_20_qnr1,98.718%;KL108_21_itrB2,98.516%;KL108_22_itrA3,100.0%;KL108_23_galU,100.0%;KL108_24_ugd,99.762%;KL108_25_gpi,99.641%;KL108_26_gne1,97.935%;KL108_27_pgm,98.031%	KL108_08_lgaH;KL108_09_lgaI;KL108_11_lgaG;KL108_15_gtr128	5	KL54_08_lgaD,99.474%;KL110_11_elaA,96.605%;KL110_13_elaC,98.833%;KL110_12_elaB,99.127%;KL110_09_lgaE,100.0%	0 / 27 (0%)		4	KL38_09_rmlB,90.449%;KL114_11_rmlA,92.929%;KL38_10_rmlD,82.55%;KL74_12_rmlC,92.935%
GCF_002573795.1_ASM257379v1_genomic	23	KL108	None	?-+*	0.9397	0.934	n/a	22 / 27 (81.5%)	KL108_01_wzc,94.384%;KL108_02_wzb,97.203%;KL108_03_wza,92.225%;KL108_04_gna,100.0%;KL108_05_lgaA,99.499%;KL108_06_lgaB,100.0%;KL108_07_lgaC,99.472%;KL108_10_lgaF,99.283%;KL108_12_gtr59,96.183%;KL108_13_wzx,90.642%;KL108_16_fnlA,89.306%;KL108_17_fnlB,96.216%;KL108_18_fnlC,97.844%;KL108_19_gtr20,99.715%;KL108_20_qnr1,98.718%;KL108_21_itrB2,98.516%;KL108_22_itrA3,100.0%;KL108_23_galU,100.0%;KL108_24_ugd,99.762%;KL108_25_gpi,99.641%;KL108_26_gne1,97.935%;KL108_27_pgm,98.031%	KL108_08_lgaH;KL108_09_lgaI;KL108_11_lgaG;KL108_14_wzy;KL108_15_gtr128	3	KL54_08_lgaD,99.474%;KL110_13_elaC,98.833%;KL110_09_lgaE,100.0%	0 / 27 (0%)		2	KL110_11_elaA,96.605%;KL110_12_elaB,99.127%
GCF_000278665.1_AcbauOIFC143v1.0_genomic	25	KL23	Perfect		1	1	0 bp	21 / 21 (100%)	KL23_01_wzc,100.0%;KL23_02_wzb,100.0%;KL23_03_wza,100.0%;KL23_04_gna,100.0%;KL23_05_psaA,100.0%;KL23_06_psaB,100.0%;KL23_07_psaC,100.0%;KL23_08_psaD,100.0%;KL23_09_psaE,100.0%;KL23_10_psaF,100.0%;KL23_11_wzx,100.0%;KL23_12_kpsS1,100.0%;KL23_13_wzy,100.0%;KL23_14_gtr46,100.0%;KL23_15_gtr9,100.0%;KL23_16_itrA2,100.0%;KL23_17_galU,100.0%;KL23_18_ugd,100.0%;KL23_19_gpi,100.0%;KL23_20_gne1,100.0%;KL23_21_pgm,100.0%		0		0 / 21 (0%)		0
GCF_000301335.1_ASM30133v1_genomic	25	KL14	Perfect		1	1	0 bp	17 / 17 (100%)	KL14_01_wzc,100.0%;KL14_02_wzb,100.0%;KL14_03_wza,100.0%;KL14_04_gna,100.0%;KL14_05_wzx,100.0%;KL14_06_gtr32,100.0%;KL14_07_wzy,100.0%;KL14_08_gtr33,100.0%;KL14_09_gtr25,100.0%;KL14_10_gtr5,100.0%;KL14_11_itrA2,100.0%;KL14_12_galU,100.0%;KL14_13_ugd,100.0%;KL14_14_gpi,100.0%;KL14_15_gne1,100.0%;KL14_16_pgt1,100.0%;KL14_17_pgm,100.0%		0		0 / 17 (0%)		0
GCF_001007725.1_ASM100772v1_genomic	25	KL14	Perfect		1	1	0 bp	17 / 17 (100%)	KL14_01_wzc,100.0%;KL14_02_wzb,100.0%;KL14_03_wza,100.0%;KL14_04_gna,100.0%;KL14_05_wzx,100.0%;KL14_06_gtr32,100.0%;KL14_07_wzy,100.0%;KL14_08_gtr33,100.0%;KL14_09_gtr25,100.0%;KL14_10_gtr5,100.0%;KL14_11_itrA2,100.0%;KL14_12_galU,100.0%;KL14_13_ugd,100.0%;KL14_14_gpi,100.0%;KL14_15_gne1,100.0%;KL14_16_pgt1,100.0%;KL14_17_pgm,100.0%		0		0 / 17 (0%)		4	KL38_09_rmlB,90.449%;KL114_11_rmlA,92.929%;KL38_10_rmlD,82.55%;KL74_12_rmlC,93.478%
GCF_001432545.1_ASM143254v1_genomic	25	KL14	Perfect		1	1	0 bp	17 / 17 (100%)	KL14_01_wzc,100.0%;KL14_02_wzb,100.0%;KL14_03_wza,100.0%;KL14_04_gna,100.0%;KL14_05_wzx,100.0%;KL14_06_gtr32,100.0%;KL14_07_wzy,100.0%;KL14_08_gtr33,100.0%;KL14_09_gtr25,100.0%;KL14_10_gtr5,100.0%;KL14_11_itrA2,100.0%;KL14_12_galU,100.0%;KL14_13_ugd,100.0%;KL14_14_gpi,100.0%;KL14_15_gne1,100.0%;KL14_16_pgt1,100.0%;KL14_17_pgm,100.0%		0		0 / 17 (0%)		0
GCF_002082785.1_ASM208278v1_genomic	25	KL14	Perfect		1	1	0 bp	17 / 17 (100%)	KL14_01_wzc,100.0%;KL14_02_wzb,100.0%;KL14_03_wza,100.0%;KL14_04_gna,100.0%;KL14_05_wzx,100.0%;KL14_06_gtr32,100.0%;KL14_07_wzy,100.0%;KL14_08_gtr33,100.0%;KL14_09_gtr25,100.0%;KL14_10_gtr5,100.0%;KL14_11_itrA2,100.0%;KL14_12_galU,100.0%;KL14_13_ugd,100.0%;KL14_14_gpi,100.0%;KL14_15_gne1,100.0%;KL14_16_pgt1,100.0%;KL14_17_pgm,100.0%		0		0 / 17 (0%)		0
GCF_003006035.1_ASM300603v1_genomic	25	KL14	Perfect		1	1	0 bp	17 / 17 (100%)	KL14_01_wzc,100.0%;KL14_02_wzb,100.0%;KL14_03_wza,100.0%;KL14_04_gna,100.0%;KL14_05_wzx,100.0%;KL14_06_gtr32,100.0%;KL14_07_wzy,100.0%;KL14_08_gtr33,100.0%;KL14_09_gtr25,100.0%;KL14_10_gtr5,100.0%;KL14_11_itrA2,100.0%;KL14_12_galU,100.0%;KL14_13_ugd,100.0%;KL14_14_gpi,100.0%;KL14_15_gne1,100.0%;KL14_16_pgt1,100.0%;KL14_17_pgm,100.0%		0		0 / 17 (0%)		4	KL38_09_rmlB,90.449%;KL114_11_rmlA,92.929%;KL38_10_rmlD,82.55%;KL74_12_rmlC,93.478%
GCF_003955355.1_ASM395535v1_genomic	25	KL14	Perfect		1	1	0 bp	17 / 17 (100%)	KL14_01_wzc,100.0%;KL14_02_wzb,100.0%;KL14_03_wza,100.0%;KL14_04_gna,100.0%;KL14_05_wzx,100.0%;KL14_06_gtr32,100.0%;KL14_07_wzy,100.0%;KL14_08_gtr33,100.0%;KL14_09_gtr25,100.0%;KL14_10_gtr5,100.0%;KL14_11_itrA2,100.0%;KL14_12_galU,100.0%;KL14_13_ugd,100.0%;KL14_14_gpi,100.0%;KL14_15_gne1,100.0%;KL14_16_pgt1,100.0%;KL14_17_pgm,100.0%		0		0 / 17 (0%)		0
GCF_004153595.1_ASM415359v1_genomic	25	KL14	Perfect		1	1	0 bp	17 / 17 (100%)	KL14_01_wzc,100.0%;KL14_02_wzb,100.0%;KL14_03_wza,100.0%;KL14_04_gna,100.0%;KL14_05_wzx,100.0%;KL14_06_gtr32,100.0%;KL14_07_wzy,100.0%;KL14_08_gtr33,100.0%;KL14_09_gtr25,100.0%;KL14_10_gtr5,100.0%;KL14_11_itrA2,100.0%;KL14_12_galU,100.0%;KL14_13_ugd,100.0%;KL14_14_gpi,100.0%;KL14_15_gne1,100.0%;KL14_16_pgt1,100.0%;KL14_17_pgm,100.0%		0		0 / 17 (0%)		4	KL38_09_rmlB,90.449%;KL114_11_rmlA,92.929%;KL38_10_rmlD,82.55%;KL74_12_rmlC,93.478%
GCF_900476665.1_7468_2_59_genomic	25	KL14	Perfect		1	1	0 bp	17 / 17 (100%)	KL14_01_wzc,100.0%;KL14_02_wzb,100.0%;KL14_03_wza,100.0%;KL14_04_gna,100.0%;KL14_05_wzx,100.0%;KL14_06_gtr32,100.0%;KL14_07_wzy,100.0%;KL14_08_gtr33,100.0%;KL14_09_gtr25,100.0%;KL14_10_gtr5,100.0%;KL14_11_itrA2,100.0%;KL14_12_galU,100.0%;KL14_13_ugd,100.0%;KL14_14_gpi,100.0%;KL14_15_gne1,100.0%;KL14_16_pgt1,100.0%;KL14_17_pgm,100.0%		0		0 / 17 (0%)		4	KL38_09_rmlB,90.449%;KL114_11_rmlA,92.929%;KL38_10_rmlD,82.55%;KL74_12_rmlC,93.478%
GCF_900476705.1_7521_8_34_genomic	25	KL16	Perfect		1	1	0 bp	20 / 20 (100%)	KL16_01_wzc,100.0%;KL16_02_wzb,100.0%;KL16_03_wza,100.0%;KL16_04_gna,100.0%;KL16_05_psaA,100.0%;KL16_06_psaB,100.0%;KL16_07_psaC,100.0%;KL16_08_psaD,100.0%;KL16_09_psaE,100.0%;KL16_10_psaF,100.0%;KL16_11_wzx,100.0%;KL16_12_gtr37,100.0%;KL16_13_wzy,100.0%;KL16_14_gtr5,100.0%;KL16_15_itrA3,100.0%;KL16_16_galU,100.0%;KL16_17_ugd,100.0%;KL16_18_gpi,100.0%;KL16_19_gne1,100.0%;KL16_20_pgm,100.0%		0		0 / 20 (0%)		0
GCF_900495735.1_24276_2_251_genomic	25	KL14	Perfect		1	1	0 bp	17 / 17 (100%)	KL14_01_wzc,100.0%;KL14_02_wzb,100.0%;KL14_03_wza,100.0%;KL14_04_gna,100.0%;KL14_05_wzx,100.0%;KL14_06_gtr32,100.0%;KL14_07_wzy,100.0%;KL14_08_gtr33,100.0%;KL14_09_gtr25,100.0%;KL14_10_gtr5,100.0%;KL14_11_itrA2,100.0%;KL14_12_galU,100.0%;KL14_13_ugd,100.0%;KL14_14_gpi,100.0%;KL14_15_gne1,100.0%;KL14_16_pgt1,100.0%;KL14_17_pgm,100.0%		0		0 / 17 (0%)		4	KL38_09_rmlB,90.449%;KL114_11_rmlA,92.929%;KL38_10_rmlD,82.55%;KL74_12_rmlC,93.478%
GCF_900495835.1_24276_2_267_genomic	25	KL14	Perfect		1	1	0 bp	17 / 17 (100%)	KL14_01_wzc,100.0%;KL14_02_wzb,100.0%;KL14_03_wza,100.0%;KL14_04_gna,100.0%;KL14_05_wzx,100.0%;KL14_06_gtr32,100.0%;KL14_07_wzy,100.0%;KL14_08_gtr33,100.0%;KL14_09_gtr25,100.0%;KL14_10_gtr5,100.0%;KL14_11_itrA2,100.0%;KL14_12_galU,100.0%;KL14_13_ugd,100.0%;KL14_14_gpi,100.0%;KL14_15_gne1,100.0%;KL14_16_pgt1,100.0%;KL14_17_pgm,100.0%		0		0 / 17 (0%)		4	KL38_09_rmlB,90.449%;KL114_11_rmlA,92.929%;KL38_10_rmlD,82.55%;KL74_12_rmlC,93.478%
GCF_900496095.1_24276_2_289_genomic	25	KL14	Perfect		1	1	0 bp	17 / 17 (100%)	KL14_01_wzc,100.0%;KL14_02_wzb,100.0%;KL14_03_wza,100.0%;KL14_04_gna,100.0%;KL14_05_wzx,100.0%;KL14_06_gtr32,100.0%;KL14_07_wzy,100.0%;KL14_08_gtr33,100.0%;KL14_09_gtr25,100.0%;KL14_10_gtr5,100.0%;KL14_11_itrA2,100.0%;KL14_12_galU,100.0%;KL14_13_ugd,100.0%;KL14_14_gpi,100.0%;KL14_15_gne1,100.0%;KL14_16_pgt1,100.0%;KL14_17_pgm,100.0%		0		0 / 17 (0%)		4	KL38_09_rmlB,90.449%;KL114_11_rmlA,92.929%;KL38_10_rmlD,82.55%;KL74_12_rmlC,93.478%
GCF_900496325.1_24276_2_305_genomic	25	KL14	Perfect		1	1	0 bp	17 / 17 (100%)	KL14_01_wzc,100.0%;KL14_02_wzb,100.0%;KL14_03_wza,100.0%;KL14_04_gna,100.0%;KL14_05_wzx,100.0%;KL14_06_gtr32,100.0%;KL14_07_wzy,100.0%;KL14_08_gtr33,100.0%;KL14_09_gtr25,100.0%;KL14_10_gtr5,100.0%;KL14_11_itrA2,100.0%;KL14_12_galU,100.0%;KL14_13_ugd,100.0%;KL14_14_gpi,100.0%;KL14_15_gne1,100.0%;KL14_16_pgt1,100.0%;KL14_17_pgm,100.0%		0		0 / 17 (0%)		4	KL38_09_rmlB,90.449%;KL114_11_rmlA,92.929%;KL38_10_rmlD,82.55%;KL74_12_rmlC,93.478%
GCF_900496745.1_24276_3_50_genomic	25	KL14	Perfect		1	1	0 bp	17 / 17 (100%)	KL14_01_wzc,100.0%;KL14_02_wzb,100.0%;KL14_03_wza,100.0%;KL14_04_gna,100.0%;KL14_05_wzx,100.0%;KL14_06_gtr32,100.0%;KL14_07_wzy,100.0%;KL14_08_gtr33,100.0%;KL14_09_gtr25,100.0%;KL14_10_gtr5,100.0%;KL14_11_itrA2,100.0%;KL14_12_galU,100.0%;KL14_13_ugd,100.0%;KL14_14_gpi,100.0%;KL14_15_gne1,100.0%;KL14_16_pgt1,100.0%;KL14_17_pgm,100.0%		0		0 / 17 (0%)		3	KL38_09_rmlB,90.449%;KL38_10_rmlD,82.55%;KL74_12_rmlC,93.478%
GCF_000368185.1_Acin_baum_NIPH_146_V1_genomic	25	KL37	Very high	*	1	0.9715	0 bp	17 / 17 (100%)	KL37_01_wzc,96.175%;KL37_02_wzb,95.804%;KL37_03_wza,99.746%;KL37_04_gna,100.0%;KL37_05_wzx,100.0%;KL37_06_gtr75,98.418%;KL37_07_gtr76,100.0%;KL37_08_wzy,100.0%;KL37_09_gtr77,100.0%;KL37_10_gtr9,100.0%;KL37_11_itrA2,100.0%;KL37_12_galU,100.0%;KL37_13_ugd,98.812%;KL37_14_gpi,98.205%;KL37_15_gne1,98.529%;KL37_16_pgt1,89.902%;KL37_17_pgm,99.781%		0		0 / 17 (0%)		4	KL38_09_rmlB,90.449%;KL114_11_rmlA,92.929%;KL38_10_rmlD,82.55%;KL74_12_rmlC,93.478%
GCF_000493615.1_ABIBUN_1_genomic	25	KL32	Very high		1	0.9767	+889 bp	19 / 19 (100%)	KL32_01_wzc,99.451%;KL32_02_wzb,97.902%;KL32_03_wza,98.365%;KL32_04_gna,99.294%;KL32_05_wzx,98.1%;KL32_06_gtr67,97.697%;KL32_07_gtr68,98.378%;KL32_08_wzy,98.087%;KL32_09_gtr69,98.054%;KL32_10_gtr70,99.225%;KL32_11_ugd3,99.233%;KL32_12_atr9,98.529%;KL32_13_orf,98.611%;KL32_14_itrA2,99.095%;KL32_15_galU,98.288%;KL32_16_ugd,99.762%;KL32_17_gpi,98.923%;KL32_18_gne1,95.87%;KL32_19_pgm,98.906%		0		0 / 19 (0%)		0
GCF_000516575.2_ASM51657v2_genomic	25	KL12	Very high	*	1	0.9532	-5 bp	31 / 31 (100%)	KL12_01_wzc,93.269%;KL12_02_wzb,100.0%;KL12_03_wza,100.0%;KL12_04_gna,100.0%;KL12_05_lgaA,99.749%;KL12_06_lgaB,98.956%;KL12_07_lgaC,100.0%;KL12_08_lgaD,98.904%;KL12_09_lgaE,100.0%;KL12_10_lgaF,99.65%;KL12_11_aciA,100.0%;KL12_12_aciB,100.0%;KL12_13_aciC,99.543%;KL12_14_aciD,100.0%;KL12_15_gtr59,100.0%;KL12_16_wzx,100.0%;KL12_17_wzy,100.0%;KL12_18_gtr30,99.734%;KL12_19_fnlA,99.71%;KL12_20_fnlB,100.0%;KL12_21_fnlC,100.0%;KL12_22_gtr31,96.735%;KL12_23_fnr,98.119%;KL12_24_itrB3,96.755%;KL12_25_atr7,89.888%;KL12_26_gdr,94.982%;KL12_27_galU,91.353%;KL12_28_ugd,92.637%;KL12_29_gpi,90.305%;KL12_30_gne1,89.971%;KL12_31_pgm,98.687%		0		0 / 31 (0%)		0
GCF_000516635.2_ASM51663v2_genomic	25	KL12	Very high	*	1	0.9532	-5 bp	31 / 31 (100%)	KL12_01_wzc,93.269%;KL12_02_wzb,100.0%;KL12_03_wza,100.0%;KL12_04_gna,100.0%;KL12_05_lgaA,99.749%;KL12_06_lgaB,98.956%;KL12_07_lgaC,100.0%;KL12_08_lgaD,98.904%;KL12_09_lgaE,100.0%;KL12_10_lgaF,99.65%;KL12_11_aciA,100.0%;KL12_12_aciB,100.0%;KL12_13_aciC,99.543%;KL12_14_aciD,100.0%;KL12_15_gtr59,100.0%;KL12_16_wzx,100.0%;KL12_17_wzy,100.0%;KL12_18_gtr30,99.734%;KL12_19_fnlA,99.71%;KL12_20_fnlB,100.0%;KL12_21_fnlC,100.0%;KL12_22_gtr31,96.735%;KL12_23_fnr,98.119%;KL12_24_itrB3,96.755%;KL12_25_atr7,89.888%;KL12_26_gdr,94.982%;KL12_27_galU,91.353%;KL12_28_ugd,92.637%;KL12_29_gpi,90.305%;KL12_30_gne1,89.971%;KL12_31_pgm,98.687%		0		0 / 31 (0%)		0
GCF_000581135.1_ASM58113v1_genomic	25	KL14	Very high		1	1	0 bp	17 / 17 (100%)	KL14_01_wzc,100.0%;KL14_02_wzb,100.0%;KL14_03_wza,100.0%;KL14_04_gna,100.0%;KL14_05_wzx,100.0%;KL14_06_gtr32,100.0%;KL14_07_wzy,100.0%;KL14_08_gtr33,100.0%;KL14_09_gtr25,100.0%;KL14_10_gtr5,100.0%;KL14_11_itrA2,100.0%;KL14_12_galU,100.0%;KL14_13_ugd,100.0%;KL14_14_gpi,100.0%;KL14_15_gne1,100.0%;KL14_16_pgt1,100.0%;KL14_17_pgm,100.0%		0		0 / 17 (0%)		4	KL38_09_rmlB,90.449%;KL114_11_rmlA,92.929%;KL38_10_rmlD,82.55%;KL74_12_rmlC,93.478%
GCF_001007705.1_ASM100770v1_genomic	25	KL14	Very high		1	0.9898	0 bp	17 / 17 (100%)	KL14_01_wzc,99.454%;KL14_02_wzb,99.301%;KL14_03_wza,100.0%;KL14_04_gna,99.765%;KL14_05_wzx,99.767%;KL14_06_gtr32,100.0%;KL14_07_wzy,99.349%;KL14_08_gtr33,98.408%;KL14_09_gtr25,97.971%;KL14_10_gtr5,97.101%;KL14_11_itrA2,98.551%;KL14_12_galU,96.233%;KL14_13_ugd,100.0%;KL14_14_gpi,100.0%;KL14_15_gne1,100.0%;KL14_16_pgt1,100.0%;KL14_17_pgm,100.0%		0		0 / 17 (0%)		4	KL38_09_rmlB,90.449%;KL114_11_rmlA,92.929%;KL38_10_rmlD,82.55%;KL74_12_rmlC,93.478%
GCF_001007745.1_ASM100774v1_genomic	25	KL37	Very high		1	0.985	+6 bp	17 / 17 (100%)	KL37_01_wzc,97.814%;KL37_02_wzb,100.0%;KL37_03_wza,100.0%;KL37_04_gna,100.0%;KL37_05_wzx,100.0%;KL37_06_gtr75,100.0%;KL37_07_gtr76,99.408%;KL37_08_wzy,100.0%;KL37_09_gtr77,100.0%;KL37_10_gtr9,100.0%;KL37_11_itrA2,99.034%;KL37_12_galU,96.575%;KL37_13_ugd,98.812%;KL37_14_gpi,99.82%;KL37_15_gne1,98.529%;KL37_16_pgt1,99.837%;KL37_17_pgm,99.781%		0		0 / 17 (0%)		0
GCF_001007775.1_ASM100777v1_genomic	25	KL9	Very high	*	1	0.9684	+3 bp	21 / 21 (100%)	KL9_01_wzc,96.982%;KL9_02_wzb,98.601%;KL9_03_wza,96.515%;KL9_04_gna,99.765%;KL9_05_gne2,100.0%;KL9_06_wzx,99.759%;KL9_07_wzy,100.0%;KL9_08_gtr21,99.746%;KL9_09_gtr22,100.0%;KL9_10_fnlA,100.0%;KL9_11_fnlB,99.73%;KL9_12_fnlC,100.0%;KL9_13_gtr20,100.0%;KL9_14_qnr,98.397%;KL9_15_itrB2,98.516%;KL9_16_itrA3,100.0%;KL9_17_galU,100.0%;KL9_18_ugd,93.112%;KL9_19_gpi,93.537%;KL9_20_gne1,96.165%;KL9_21_pgm,98.249%		0		0 / 21 (0%)		0
GCF_001611995.1_ASM161199v1_genomic	25	KL12	Very high	*	1	0.9532	-5 bp	31 / 31 (100%)	KL12_01_wzc,93.269%;KL12_02_wzb,100.0%;KL12_03_wza,100.0%;KL12_04_gna,100.0%;KL12_05_lgaA,99.749%;KL12_06_lgaB,98.956%;KL12_07_lgaC,100.0%;KL12_08_lgaD,98.904%;KL12_09_lgaE,100.0%;KL12_10_lgaF,99.65%;KL12_11_aciA,100.0%;KL12_12_aciB,100.0%;KL12_13_aciC,99.543%;KL12_14_aciD,100.0%;KL12_15_gtr59,100.0%;KL12_16_wzx,100.0%;KL12_17_wzy,100.0%;KL12_18_gtr30,99.734%;KL12_19_fnlA,99.71%;KL12_20_fnlB,100.0%;KL12_21_fnlC,100.0%;KL12_22_gtr31,96.735%;KL12_23_fnr,98.119%;KL12_24_itrB3,96.755%;KL12_25_atr7,89.888%;KL12_26_gdr,94.982%;KL12_27_galU,91.353%;KL12_28_ugd,92.637%;KL12_29_gpi,90.305%;KL12_30_gne1,89.971%;KL12_31_pgm,98.687%		0		0 / 31 (0%)		0
GCF_001612095.1_ASM161209v1_genomic	25	KL13	Very high	*	1	0.953	-5 bp	31 / 31 (100%)	KL13_01_wzc,93.132%;KL13_02_wzb,99.315%;KL13_03_wza,99.732%;KL13_04_gna,100.0%;KL13_05_lgaA,99.749%;KL13_06_lgaB,99.217%;KL13_07_lgaC,100.0%;KL13_08_lgaD,98.904%;KL13_09_lgaE,100.0%;KL13_10_lgaF,99.65%;KL13_11_aciA,100.0%;KL13_12_aciB,100.0%;KL13_13_aciC,100.0%;KL13_14_aciD,100.0%;KL13_15_gtr59,100.0%;KL13_16_wzx,100.0%;KL13_17_wzy,100.0%;KL13_18_gtr30,100.0%;KL13_19_fnlA,100.0%;KL13_20_fnlB,100.0%;KL13_21_fnlC,100.0%;KL13_22_gtr31,96.985%;KL13_23_fnr,97.492%;KL13_24_itrB3,96.755%;KL13_25_atr7,89.888%;KL13_26_gdr,94.982%;KL13_27_galU,91.353%;KL13_28_ugd,92.637%;KL13_29_gpi,90.305%;KL13_30_gne1,89.971%;KL13_31_pgm,98.687%		0		0 / 31 (0%)		0
GCF_001612105.1_ASM161210v1_genomic	25	KL13	Very high	*	1	0.953	-5 bp	31 / 31 (100%)	KL13_01_wzc,93.132%;KL13_02_wzb,99.315%;KL13_03_wza,99.732%;KL13_04_gna,100.0%;KL13_05_lgaA,99.749%;KL13_06_lgaB,99.217%;KL13_07_lgaC,100.0%;KL13_08_lgaD,98.904%;KL13_09_lgaE,100.0%;KL13_10_lgaF,99.65%;KL13_11_aciA,100.0%;KL13_12_aciB,100.0%;KL13_13_aciC,100.0%;KL13_14_aciD,100.0%;KL13_15_gtr59,100.0%;KL13_16_wzx,100.0%;KL13_17_wzy,100.0%;KL13_18_gtr30,100.0%;KL13_19_fnlA,100.0%;KL13_20_fnlB,100.0%;KL13_21_fnlC,100.0%;KL13_22_gtr31,96.985%;KL13_23_fnr,97.492%;KL13_24_itrB3,96.755%;KL13_25_atr7,89.888%;KL13_26_gdr,94.982%;KL13_27_galU,91.353%;KL13_28_ugd,92.637%;KL13_29_gpi,90.305%;KL13_30_gne1,89.971%;KL13_31_pgm,98.687%		0		0 / 31 (0%)		0
GCF_002143975.1_ASM214397v1_genomic	25	KL12	Very high	*	1	0.9532	-5 bp	31 / 31 (100%)	KL12_01_wzc,93.269%;KL12_02_wzb,100.0%;KL12_03_wza,100.0%;KL12_04_gna,100.0%;KL12_05_lgaA,99.749%;KL12_06_lgaB,98.956%;KL12_07_lgaC,100.0%;KL12_08_lgaD,98.904%;KL12_09_lgaE,100.0%;KL12_10_lgaF,99.65%;KL12_11_aciA,100.0%;KL12_12_aciB,100.0%;KL12_13_aciC,99.543%;KL12_14_aciD,100.0%;KL12_15_gtr59,100.0%;KL12_16_wzx,100.0%;KL12_17_wzy,99.765%;KL12_18_gtr30,99.734%;KL12_19_fnlA,99.71%;KL12_20_fnlB,100.0%;KL12_21_fnlC,100.0%;KL12_22_gtr31,96.735%;KL12_23_fnr,98.119%;KL12_24_itrB3,96.755%;KL12_25_atr7,89.888%;KL12_26_gdr,94.982%;KL12_27_galU,91.353%;KL12_28_ugd,92.637%;KL12_29_gpi,90.305%;KL12_30_gne1,89.971%;KL12_31_pgm,98.687%		0		0 / 31 (0%)		0
GCF_003431385.1_ASM343138v1_genomic	25	KL7	Very high		1	0.9999	0 bp	22 / 22 (100%)	KL7_01_wzc,100.0%;KL7_02_wzb,100.0%;KL7_03_wza,100.0%;KL7_04_gna,100.0%;KL7_05_lgaA,100.0%;KL7_06_lgaB,100.0%;KL7_07_lgaC,100.0%;KL7_08_lgaD,100.0%;KL7_09_lgaE,100.0%;KL7_10_lgaF,100.0%;KL7_11_lgaG,100.0%;KL7_12_wzx,100.0%;KL7_13_gtr13,100.0%;KL7_14_wzy,100.0%;KL7_15_gtr14,100.0%;KL7_16_gtr15,100.0%;KL7_17_itrA2,100.0%;KL7_18_galU,99.658%;KL7_19_ugd,100.0%;KL7_20_gpi,100.0%;KL7_21_gne1,100.0%;KL7_22_pgm,100.0%		0		0 / 22 (0%)		0
GCF_003584485.1_ASM358448v1_genomic	25	KL33	Very high		1	0.988	-4 bp	20 / 20 (100%)	KL33_01_wzc,96.433%;KL33_02_wzb,98.601%;KL33_03_wza,100.0%;KL33_04_gna,100.0%;KL33_05_psaA,100.0%;KL33_06_psaB,100.0%;KL33_07_psaC,100.0%;KL33_08_psaD,99.727%;KL33_09_psaE,100.0%;KL33_10_psaF,100.0%;KL33_11_wzx,100.0%;KL33_12_kpsS2,100.0%;KL33_13_wzy,100.0%;KL33_14_gtr5,100.0%;KL33_15_itrA2,100.0%;KL33_16_galU,100.0%;KL33_17_ugd,100.0%;KL33_18_gpi,99.641%;KL33_19_gne1,100.0%;KL33_20_pgm,98.906%		0		0 / 20 (0%)		0
GCF_003596235.1_ASM359623v1_genomic	25	KL33	Very high		1	0.988	-4 bp	20 / 20 (100%)	KL33_01_wzc,96.433%;KL33_02_wzb,98.601%;KL33_03_wza,100.0%;KL33_04_gna,100.0%;KL33_05_psaA,100.0%;KL33_06_psaB,100.0%;KL33_07_psaC,100.0%;KL33_08_psaD,99.727%;KL33_09_psaE,100.0%;KL33_10_psaF,100.0%;KL33_11_wzx,100.0%;KL33_12_kpsS2,100.0%;KL33_13_wzy,100.0%;KL33_14_gtr5,100.0%;KL33_15_itrA2,100.0%;KL33_16_galU,100.0%;KL33_17_ugd,100.0%;KL33_18_gpi,99.641%;KL33_19_gne1,100.0%;KL33_20_pgm,98.906%		0		0 / 20 (0%)		0
GCF_900494975.1_24276_2_166_genomic	25	KL116	Very high	*	1	0.9615	-1 bp	17 / 17 (100%)	KL116_01_wzc,97.268%;KL116_02_wzb,95.804%;KL116_03_wza,99.728%;KL116_04_gna,99.531%;KL116_05_wzx,100.0%;KL116_06_gtr75,99.684%;KL116_07_gtr76,99.085%;KL116_08_wzy,100.0%;KL116_09_gtr25,97.971%;KL116_10_gtr5,97.826%;KL116_11_itrA2,100.0%;KL116_12_galU,96.575%;KL116_13_ugd,99.525%;KL116_14_gpi,97.127%;KL116_15_gne1,98.529%;KL116_16_pgt1,90.065%;KL116_17_pgm,99.125%		0		0 / 17 (0%)		0
GCF_000241705.1_ASM24170v2_genomic	25	KL14	High	-	1	1	-1 bp	16 / 17 (94.1%)	KL14_02_wzb,100.0%;KL14_03_wza,100.0%;KL14_04_gna,100.0%;KL14_05_wzx,100.0%;KL14_06_gtr32,100.0%;KL14_07_wzy,100.0%;KL14_08_gtr33,100.0%;KL14_09_gtr25,100.0%;KL14_10_gtr5,100.0%;KL14_11_itrA2,100.0%;KL14_12_galU,100.0%;KL14_13_ugd,100.0%;KL14_14_gpi,100.0%;KL14_15_gne1,100.0%;KL14_16_pgt1,100.0%;KL14_17_pgm,100.0%	KL14_01_wzc	0		0 / 17 (0%)		4	KL38_09_rmlB,90.449%;KL114_11_rmlA,92.929%;KL38_10_rmlD,82.55%;KL74_12_rmlC,93.478%
GCF_002927855.1_ASM292785v1_genomic	25	KL14	High	-	0.9999	0.9635	+2198 bp	16 / 17 (94.1%)	KL14_01_wzc,100.0%;KL14_02_wzb,100.0%;KL14_03_wza,100.0%;KL14_04_gna,95.54%;KL14_05_wzx,96.047%;KL14_06_gtr32,100.0%;KL14_07_wzy,96.411%;KL14_09_gtr25,97.101%;KL14_10_gtr5,97.826%;KL14_11_itrA2,99.517%;KL14_12_galU,96.918%;KL14_13_ugd,99.287%;KL14_14_gpi,96.768%;KL14_15_gne1,100.0%;KL14_16_pgt1,100.0%;KL14_17_pgm,100.0%	KL14_08_gtr33	0		0 / 17 (0%)		4	KL38_09_rmlB,90.449%;KL114_11_rmlA,92.929%;KL38_10_rmlD,82.55%;KL74_12_rmlC,93.478%
GCF_001007765.1_ASM100776v1_genomic	25	KL37	Good	?	1	0.9851	n/a	17 / 17 (100%)	KL37_01_wzc,97.814%;KL37_02_wzb,100.0%;KL37_03_wza,100.0%;KL37_04_gna,100.0%;KL37_05_wzx,100.0%;KL37_06_gtr75,100.0%;KL37_07_gtr76,99.405%;KL37_08_wzy,100.0%;KL37_09_gtr77,100.0%;KL37_10_gtr9,100.0%;KL37_11_itrA2,99.034%;KL37_12_galU,96.575%;KL37_13_ugd,98.812%;KL37_14_gpi,99.82%;KL37_15_gne1,98.529%;KL37_16_pgt1,99.837%;KL37_17_pgm,99.781%		0		0 / 17 (0%)		0
GCF_001007815.1_ASM100781v1_genomic	25	KL27	Good	-+	0.9319	0.9879	-660 bp	23 / 24 (95.8%)	KL27_01_wzc,98.762%;KL27_02_wzb,100.0%;KL27_03_wza,99.455%;KL27_04_gna,100.0%;KL27_05_lgaA,100.0%;KL27_06_lgaB,100.0%;KL27_07_lgaC,100.0%;KL27_08_lgaH,100.0%;KL27_09_lgaI,100.0%;KL27_10_lgaF,99.718%;KL27_11_lgaG,100.0%;KL27_12_wzx,100.0%;KL27_13_gtr56,99.698%;KL27_14_wzy,100.0%;KL27_15_gtr57,100.0%;KL27_16_gtr58,100.0%;KL27_17_gtr5,100.0%;KL27_18_itrA2,100.0%;KL27_19_galU,100.0%;KL27_20_ugd,100.0%;KL27_21_gpi,97.487%;KL27_22_gne1,97.041%;KL27_24_pgm,98.906%	KL27_23_pgt1	1	KL41_19_atr12,97.059%	0 / 24 (0%)		0
GCF_002573805.1_ASM257380v1_genomic	25	KL14	Good	?-	0.9982	0.9914	n/a	15 / 17 (88.2%)	KL14_01_wzc,99.317%;KL14_02_wzb,99.301%;KL14_03_wza,100.0%;KL14_04_gna,100.0%;KL14_05_wzx,100.0%;KL14_06_gtr32,100.0%;KL14_09_gtr25,100.0%;KL14_10_gtr5,100.0%;KL14_11_itrA2,99.517%;KL14_12_galU,98.63%;KL14_13_ugd,98.1%;KL14_14_gpi,100.0%;KL14_15_gne1,100.0%;KL14_16_pgt1,100.0%;KL14_17_pgm,100.0%	KL14_07_wzy;KL14_08_gtr33	0		0 / 17 (0%)		4	KL38_09_rmlB,90.449%;KL114_11_rmlA,92.929%;KL38_10_rmlD,82.215%;KL74_12_rmlC,93.478%
GCF_002927965.1_ASM292796v1_genomic	25	KL10	Good	-+*	0.9691	0.9448	-510 bp	20 / 23 (87.0%)	KL10_01_wzc,95.082%;KL10_02_wzb,99.301%;KL10_03_wza,97.97%;KL10_04_gna,94.366%;KL10_05_rmlB,98.3%;KL10_06_rmlA,95.862%;KL10_10_fdtB,96.505%;KL10_11_wzx,90.931%;KL10_12_gtr23,93.046%;KL10_13_gtr24,99.448%;KL10_14_wzy,97.842%;KL10_15_gtr25,97.436%;KL10_16_gtr5,98.913%;KL10_17_itrA2,99.034%;KL10_18_galU,98.288%;KL10_19_ugd,99.05%;KL10_20_gpi,97.307%;KL10_21_gne1,98.529%;KL10_22_pgt1,97.231%;KL10_23_pgm,99.125%	KL10_07_fdtA;KL10_08_fdtC;KL10_09_fdtE	1	KL24_07_fdtE,98.951%	0 / 23 (0%)		0
GCF_003569445.1_ASM356944v1_genomic	25	KL14	Good	?-	1	1	n/a	16 / 17 (94.1%)	KL14_01_wzc,100.0%;KL14_02_wzb,100.0%;KL14_03_wza,100.0%;KL14_04_gna,100.0%;KL14_05_wzx,100.0%;KL14_06_gtr32,100.0%;KL14_08_gtr33,100.0%;KL14_09_gtr25,100.0%;KL14_10_gtr5,100.0%;KL14_11_itrA2,100.0%;KL14_12_galU,100.0%;KL14_13_ugd,100.0%;KL14_14_gpi,100.0%;KL14_15_gne1,100.0%;KL14_16_pgt1,100.0%;KL14_17_pgm,100.0%	KL14_07_wzy	0		0 / 17 (0%)		4	KL24_08_fdtB,94.865%;KL57_05_rmlB,96.034%;KL24_06_rmlA,97.097%;KL80_07_qdtA,90.984%
GCF_003584255.1_ASM358425v1_genomic	25	KL22	Good	?	1	0.9993	n/a	21 / 21 (100%)	KL22_01_wzc,100.0%;KL22_02_wzb,99.301%;KL22_03_wza,100.0%;KL22_04_gna,100.0%;KL22_05_dgaA,100.0%;KL22_06_dgaB,100.0%;KL22_07_dgaC,100.0%;KL22_08_wzx,100.0%;KL22_09_atr2,100.0%;KL22_10_gtr6,100.0%;KL22_11_gtr7,100.0%;KL22_12_wzy,100.0%;KL22_13_gtr8,100.0%;KL22_14_gtr9,100.0%;KL22_15_itrA2,100.0%;KL22_16_galU,100.0%;KL22_17_ugd,99.762%;KL22_18_gpi,100.0%;KL22_19_gne1,100.0%;KL22_20_pgt1,100.0%;KL22_21_pgm,99.781%		0		0 / 21 (0%)		0
GCF_003584275.1_ASM358427v1_genomic	25	KL22	Good	?-	0.996	0.9992	n/a	19 / 21 (90.5%)	KL22_01_wzc,100.0%;KL22_02_wzb,99.301%;KL22_03_wza,100.0%;KL22_04_gna,100.0%;KL22_05_dgaA,100.0%;KL22_06_dgaB,100.0%;KL22_07_dgaC,100.0%;KL22_08_wzx,100.0%;KL22_09_atr2,100.0%;KL22_11_gtr7,100.0%;KL22_12_wzy,100.0%;KL22_14_gtr9,100.0%;KL22_15_itrA2,100.0%;KL22_16_galU,100.0%;KL22_17_ugd,99.762%;KL22_18_gpi,100.0%;KL22_19_gne1,100.0%;KL22_20_pgt1,100.0%;KL22_21_pgm,99.781%	KL22_10_gtr6;KL22_13_gtr8	0		0 / 21 (0%)		0
GCF_003584315.1_ASM358431v1_genomic	25	KL22	Good	?-	0.9882	0.9993	n/a	20 / 21 (95.2%)	KL22_01_wzc,100.0%;KL22_02_wzb,99.301%;KL22_03_wza,100.0%;KL22_04_gna,100.0%;KL22_05_dgaA,100.0%;KL22_06_dgaB,100.0%;KL22_07_dgaC,100.0%;KL22_09_atr2,100.0%;KL22_10_gtr6,100.0%;KL22_11_gtr7,100.0%;KL22_12_wzy,100.0%;KL22_13_gtr8,100.0%;KL22_14_gtr9,100.0%;KL22_15_itrA2,100.0%;KL22_16_galU,100.0%;KL22_17_ugd,99.762%;KL22_18_gpi,100.0%;KL22_19_gne1,100.0%;KL22_20_pgt1,100.0%;KL22_21_pgm,99.781%	KL22_08_wzx	0		0 / 21 (0%)		0
GCF_003584385.1_ASM358438v1_genomic	25	KL33	Good	?-	1	0.988	n/a	19 / 20 (95%)	KL33_01_wzc,96.433%;KL33_02_wzb,98.601%;KL33_03_wza,100.0%;KL33_04_gna,100.0%;KL33_05_psaA,100.0%;KL33_06_psaB,100.0%;KL33_07_psaC,100.0%;KL33_08_psaD,99.727%;KL33_09_psaE,100.0%;KL33_10_psaF,100.0%;KL33_11_wzx,100.0%;KL33_12_kpsS2,100.0%;KL33_14_gtr5,100.0%;KL33_15_itrA2,100.0%;KL33_16_galU,100.0%;KL33_17_ugd,100.0%;KL33_18_gpi,99.641%;KL33_19_gne1,100.0%;KL33_20_pgm,98.906%	KL33_13_wzy	0		0 / 20 (0%)		0
GCF_003584425.1_ASM358442v1_genomic	25	KL22	Good	?	1	0.9993	n/a	21 / 21 (100%)	KL22_01_wzc,100.0%;KL22_02_wzb,99.301%;KL22_03_wza,100.0%;KL22_04_gna,100.0%;KL22_05_dgaA,100.0%;KL22_06_dgaB,100.0%;KL22_07_dgaC,100.0%;KL22_08_wzx,100.0%;KL22_09_atr2,100.0%;KL22_10_gtr6,100.0%;KL22_11_gtr7,100.0%;KL22_12_wzy,100.0%;KL22_13_gtr8,100.0%;KL22_14_gtr9,100.0%;KL22_15_itrA2,100.0%;KL22_16_galU,100.0%;KL22_17_ugd,99.762%;KL22_18_gpi,100.0%;KL22_19_gne1,100.0%;KL22_20_pgt1,100.0%;KL22_21_pgm,99.781%		0		0 / 21 (0%)		0
GCF_003584515.1_ASM358451v1_genomic	25	KL22	Good	?	1	0.9993	n/a	21 / 21 (100%)	KL22_01_wzc,100.0%;KL22_02_wzb,99.301%;KL22_03_wza,100.0%;KL22_04_gna,100.0%;KL22_05_dgaA,100.0%;KL22_06_dgaB,100.0%;KL22_07_dgaC,100.0%;KL22_08_wzx,100.0%;KL22_09_atr2,100.0%;KL22_10_gtr6,100.0%;KL22_11_gtr7,100.0%;KL22_12_wzy,100.0%;KL22_13_gtr8,100.0%;KL22_14_gtr9,100.0%;KL22_15_itrA2,100.0%;KL22_16_galU,100.0%;KL22_17_ugd,99.762%;KL22_18_gpi,100.0%;KL22_19_gne1,100.0%;KL22_20_pgt1,100.0%;KL22_21_pgm,99.781%		0		0 / 21 (0%)		0
GCF_003595765.1_ASM359576v1_genomic	25	KL33	Good	?	1	0.988	n/a	20 / 20 (100%)	KL33_01_wzc,96.433%;KL33_02_wzb,98.601%;KL33_03_wza,100.0%;KL33_04_gna,100.0%;KL33_05_psaA,100.0%;KL33_06_psaB,100.0%;KL33_07_psaC,100.0%;KL33_08_psaD,99.727%;KL33_09_psaE,100.0%;KL33_10_psaF,100.0%;KL33_11_wzx,100.0%;KL33_12_kpsS2,100.0%;KL33_13_wzy,100.0%;KL33_14_gtr5,100.0%;KL33_15_itrA2,100.0%;KL33_16_galU,100.0%;KL33_17_ugd,100.0%;KL33_18_gpi,99.641%;KL33_19_gne1,100.0%;KL33_20_pgm,98.906%		0		0 / 20 (0%)		0
GCF_003596205.1_ASM359620v1_genomic	25	KL33	Good	?-	0.9831	0.9877	n/a	18 / 20 (90%)	KL33_01_wzc,96.433%;KL33_02_wzb,98.601%;KL33_03_wza,100.0%;KL33_04_gna,100.0%;KL33_05_psaA,100.0%;KL33_06_psaB,100.0%;KL33_07_psaC,100.0%;KL33_08_psaD,99.727%;KL33_09_psaE,100.0%;KL33_10_psaF,100.0%;KL33_11_wzx,100.0%;KL33_14_gtr5,100.0%;KL33_15_itrA2,100.0%;KL33_16_galU,100.0%;KL33_17_ugd,100.0%;KL33_18_gpi,99.641%;KL33_19_gne1,100.0%;KL33_20_pgm,98.906%	KL33_12_kpsS2;KL33_13_wzy	0		0 / 20 (0%)		0
GCF_003595665.1_ASM359566v1_genomic	25	KL33	Low	?-	0.9197	0.9868	n/a	18 / 20 (90%)	KL33_01_wzc,96.433%;KL33_02_wzb,98.601%;KL33_03_wza,100.0%;KL33_04_gna,100.0%;KL33_05_psaA,100.0%;KL33_06_psaB,100.0%;KL33_07_psaC,100.0%;KL33_08_psaD,99.727%;KL33_09_psaE,100.0%;KL33_10_psaF,100.0%;KL33_11_wzx,100.0%;KL33_14_gtr5,100.0%;KL33_15_itrA2,100.0%;KL33_16_galU,100.0%;KL33_17_ugd,100.0%;KL33_18_gpi,99.641%;KL33_19_gne1,100.0%;KL33_20_pgm,98.906%	KL33_12_kpsS2;KL33_13_wzy	0		0 / 20 (0%)		0
GCF_003595685.1_ASM359568v1_genomic	25	KL33	Low	?-	0.9251	0.9868	n/a	17 / 20 (85%)	KL33_01_wzc,96.433%;KL33_02_wzb,98.601%;KL33_03_wza,100.0%;KL33_04_gna,100.0%;KL33_05_psaA,100.0%;KL33_06_psaB,100.0%;KL33_07_psaC,100.0%;KL33_08_psaD,99.727%;KL33_09_psaE,100.0%;KL33_10_psaF,100.0%;KL33_14_gtr5,100.0%;KL33_15_itrA2,100.0%;KL33_16_galU,100.0%;KL33_17_ugd,100.0%;KL33_18_gpi,99.641%;KL33_19_gne1,100.0%;KL33_20_pgm,98.906%	KL33_11_wzx;KL33_12_kpsS2;KL33_13_wzy	0		0 / 20 (0%)		0
GCF_003595815.1_ASM359581v1_genomic	25	KL37	Low	?-*	0.9345	0.9628	n/a	14 / 17 (82.4%)	KL37_01_wzc,97.271%;KL37_02_wzb,95.804%;KL37_03_wza,98.985%;KL37_04_gna,94.836%;KL37_05_wzx,100.0%;KL37_06_gtr75,100.0%;KL37_10_gtr9,100.0%;KL37_11_itrA2,100.0%;KL37_12_galU,98.973%;KL37_13_ugd,98.1%;KL37_14_gpi,99.461%;KL37_15_gne1,98.529%;KL37_16_pgt1,89.902%;KL37_17_pgm,98.906%	KL37_07_gtr76;KL37_08_wzy;KL37_09_gtr77	0		0 / 17 (0%)		0
GCF_003595925.1_ASM359592v1_genomic	25	KL33	Low	?-	0.9438	0.9872	n/a	19 / 20 (95%)	KL33_01_wzc,96.433%;KL33_02_wzb,98.601%;KL33_03_wza,100.0%;KL33_04_gna,100.0%;KL33_05_psaA,100.0%;KL33_06_psaB,100.0%;KL33_07_psaC,100.0%;KL33_08_psaD,99.727%;KL33_09_psaE,100.0%;KL33_10_psaF,100.0%;KL33_11_wzx,100.0%;KL33_12_kpsS2,100.0%;KL33_14_gtr5,100.0%;KL33_15_itrA2,100.0%;KL33_16_galU,100.0%;KL33_17_ugd,100.0%;KL33_18_gpi,99.641%;KL33_19_gne1,100.0%;KL33_20_pgm,98.906%	KL33_13_wzy	0		0 / 20 (0%)		0
GCF_000581055.1_ASM58105v1_genomic	25	KL14	None	?-	0.8623	1	n/a	12 / 17 (70.6%)	KL14_02_wzb,100.0%;KL14_03_wza,100.0%;KL14_04_gna,100.0%;KL14_07_wzy,100.0%;KL14_10_gtr5,100.0%;KL14_11_itrA2,100.0%;KL14_12_galU,100.0%;KL14_13_ugd,100.0%;KL14_14_gpi,100.0%;KL14_15_gne1,100.0%;KL14_16_pgt1,100.0%;KL14_17_pgm,100.0%	KL14_01_wzc;KL14_05_wzx;KL14_06_gtr32;KL14_08_gtr33;KL14_09_gtr25	0		0 / 17 (0%)		0
GCF_002138105.1_ASM213810v1_genomic	25	KL124	None	?-+	0.8685	0.9122	n/a	11 / 18 (61.1%)	KL124_01_wzc,96.159%;KL124_02_wzb,98.601%;KL124_03_wza,97.82%;KL124_04_gna,96.471%;KL124_11_itrA2,97.585%;KL124_12_galU,99.658%;KL124_13_ugd,100.0%;KL124_14_gpi,100.0%;KL124_15_gne1,100.0%;KL124_16,99.296%;KL124_18_pgm,99.344%	KL124_05_wzx;KL124_06_ptr5;KL124_07_gtr152;KL124_08_gtr153;KL124_09_wzy;KL124_10_gtr5;KL124_17_atr20	2	KL118_05_wzx,96.748%;KL118_06_ptr2,85.759%	0 / 18 (0%)		0
GCF_003583565.1_ASM358356v1_genomic	25	KL22	None	?-	0.864	0.9991	n/a	16 / 21 (76.2%)	KL22_01_wzc,100.0%;KL22_02_wzb,99.301%;KL22_03_wza,100.0%;KL22_04_gna,100.0%;KL22_05_dgaA,100.0%;KL22_06_dgaB,100.0%;KL22_07_dgaC,100.0%;KL22_09_atr2,100.0%;KL22_14_gtr9,100.0%;KL22_15_itrA2,100.0%;KL22_16_galU,100.0%;KL22_17_ugd,99.762%;KL22_18_gpi,100.0%;KL22_19_gne1,100.0%;KL22_20_pgt1,100.0%;KL22_21_pgm,99.781%	KL22_08_wzx;KL22_10_gtr6;KL22_11_gtr7;KL22_12_wzy;KL22_13_gtr8	0		0 / 21 (0%)		0
GCF_003583575.1_ASM358357v1_genomic	25	KL3	None	?-	0.5162	0.991	n/a	8 / 20 (40%)	KL3_01_wzc,100.0%;KL3_02_wzb,100.0%;KL3_04_gna,99.754%;KL3_05_dgaA,100.0%;KL3_06_dgaB,100.0%;KL3_07_dgaC,99.167%;KL3_18_gpi,99.641%;KL3_20_pgm,98.687%	KL3_03_wza;KL3_08_wzx;KL3_09_atr2;KL3_10_gtr6;KL3_11_gtr7;KL3_12_wzy;KL3_13_gtr8;KL3_14_gtr9;KL3_15_itrA2;KL3_16_galU;KL3_17_ugd;KL3_19_gne1	0		0 / 20 (0%)		0
GCF_003583605.1_ASM358360v1_genomic	25	KL22	None	?-	0.8084	0.9991	n/a	16 / 21 (76.2%)	KL22_01_wzc,100.0%;KL22_02_wzb,99.301%;KL22_03_wza,100.0%;KL22_04_gna,100.0%;KL22_05_dgaA,100.0%;KL22_06_dgaB,100.0%;KL22_07_dgaC,100.0%;KL22_08_wzx,100.0%;KL22_09_atr2,100.0%;KL22_15_itrA2,100.0%;KL22_16_galU,100.0%;KL22_17_ugd,99.762%;KL22_18_gpi,100.0%;KL22_19_gne1,100.0%;KL22_20_pgt1,100.0%;KL22_21_pgm,99.781%	KL22_10_gtr6;KL22_11_gtr7;KL22_12_wzy;KL22_13_gtr8;KL22_14_gtr9	0		0 / 21 (0%)		0
GCF_003583625.1_ASM358362v1_genomic	25	KL22	None	?-	0.8868	0.9992	n/a	17 / 21 (81.0%)	KL22_01_wzc,100.0%;KL22_02_wzb,99.301%;KL22_03_wza,100.0%;KL22_04_gna,100.0%;KL22_05_dgaA,100.0%;KL22_06_dgaB,100.0%;KL22_07_dgaC,100.0%;KL22_09_atr2,100.0%;KL22_13_gtr8,100.0%;KL22_14_gtr9,100.0%;KL22_15_itrA2,100.0%;KL22_16_galU,100.0%;KL22_17_ugd,99.762%;KL22_18_gpi,100.0%;KL22_19_gne1,100.0%;KL22_20_pgt1,100.0%;KL22_21_pgm,99.781%	KL22_08_wzx;KL22_10_gtr6;KL22_11_gtr7;KL22_12_wzy	0		0 / 21 (0%)		0
GCF_003584305.1_ASM358430v1_genomic	25	KL3	None	?-	0.6286	0.9935	n/a	11 / 20 (55%)	KL3_01_wzc,100.0%;KL3_02_wzb,100.0%;KL3_03_wza,100.0%;KL3_04_gna,99.769%;KL3_05_dgaA,100.0%;KL3_06_dgaB,100.0%;KL3_07_dgaC,99.167%;KL3_15_itrA2,100.0%;KL3_16_galU,100.0%;KL3_17_ugd,100.0%;KL3_20_pgm,98.684%	KL3_08_wzx;KL3_09_atr2;KL3_10_gtr6;KL3_11_gtr7;KL3_12_wzy;KL3_13_gtr8;KL3_14_gtr9;KL3_18_gpi;KL3_19_gne1	0		0 / 20 (0%)		0
GCF_003584325.1_ASM358432v1_genomic	25	KL22	None	?-	0.7848	0.999	n/a	14 / 21 (66.7%)	KL22_01_wzc,100.0%;KL22_02_wzb,99.301%;KL22_03_wza,100.0%;KL22_04_gna,100.0%;KL22_05_dgaA,100.0%;KL22_06_dgaB,100.0%;KL22_14_gtr9,100.0%;KL22_15_itrA2,100.0%;KL22_16_galU,100.0%;KL22_17_ugd,99.762%;KL22_18_gpi,100.0%;KL22_19_gne1,100.0%;KL22_20_pgt1,100.0%;KL22_21_pgm,99.781%	KL22_07_dgaC;KL22_08_wzx;KL22_09_atr2;KL22_10_gtr6;KL22_11_gtr7;KL22_12_wzy;KL22_13_gtr8	0		0 / 21 (0%)		0
GCF_003584365.1_ASM358436v1_genomic	25	KL3	None	?-	0.7706	0.9917	n/a	12 / 20 (60%)	KL3_01_wzc,100.0%;KL3_02_wzb,100.0%;KL3_03_wza,100.0%;KL3_04_gna,99.769%;KL3_06_dgaB,100.0%;KL3_07_dgaC,99.167%;KL3_14_gtr9,99.267%;KL3_15_itrA2,100.0%;KL3_16_galU,100.0%;KL3_17_ugd,100.0%;KL3_18_gpi,99.641%;KL3_20_pgm,98.687%	KL3_05_dgaA;KL3_08_wzx;KL3_09_atr2;KL3_10_gtr6;KL3_11_gtr7;KL3_12_wzy;KL3_13_gtr8;KL3_19_gne1	0		0 / 20 (0%)		0
GCF_003584375.1_ASM358437v1_genomic	25	KL49	None	?-	0.8732	0.9919	n/a	23 / 28 (82.1%)	KL49_01_wzc,97.942%;KL49_02_wzb,99.301%;KL49_03_wza,100.0%;KL49_04_gna,100.0%;KL49_05_lgaA,100.0%;KL49_06_lgaB,100.0%;KL49_07_lgaC,100.0%;KL49_08_lgaD,100.0%;KL49_09_lgaE,100.0%;KL49_10_lgaF,99.65%;KL49_11_elaA,100.0%;KL49_12_elaB,99.563%;KL49_13_elaC,100.0%;KL49_17_fnlA,100.0%;KL49_18_fnlB,100.0%;KL49_19_fnlC,100.0%;KL49_21_qnr1,100.0%;KL49_23_itrA3,100.0%;KL49_24_galU,99.315%;KL49_25_ugd,99.762%;KL49_26_gpi,99.641%;KL49_27_gne1,97.64%;KL49_28_pgm,98.031%	KL49_14_wzy;KL49_15_gtr100;KL49_16_wzx;KL49_20_gtr20;KL49_22_itrB2	0		0 / 28 (0%)		0
GCF_003584445.1_ASM358444v1_genomic	25	KL22	None	?-	0.7997	0.999	n/a	14 / 21 (66.7%)	KL22_01_wzc,100.0%;KL22_02_wzb,99.301%;KL22_03_wza,100.0%;KL22_04_gna,100.0%;KL22_05_dgaA,100.0%;KL22_06_dgaB,100.0%;KL22_07_dgaC,100.0%;KL22_15_itrA2,100.0%;KL22_16_galU,100.0%;KL22_17_ugd,99.762%;KL22_18_gpi,100.0%;KL22_19_gne1,100.0%;KL22_20_pgt1,100.0%;KL22_21_pgm,99.781%	KL22_08_wzx;KL22_09_atr2;KL22_10_gtr6;KL22_11_gtr7;KL22_12_wzy;KL22_13_gtr8;KL22_14_gtr9	0		0 / 21 (0%)		0
GCF_003584455.1_ASM358445v1_genomic	25	KL49	None	?-	0.7463	0.9903	n/a	17 / 28 (60.7%)	KL49_02_wzb,99.301%;KL49_03_wza,100.0%;KL49_04_gna,100.0%;KL49_07_lgaC,100.0%;KL49_08_lgaD,100.0%;KL49_09_lgaE,100.0%;KL49_10_lgaF,99.65%;KL49_11_elaA,100.0%;KL49_12_elaB,99.563%;KL49_13_elaC,100.0%;KL49_18_fnlB,100.0%;KL49_19_fnlC,100.0%;KL49_23_itrA3,100.0%;KL49_24_galU,99.315%;KL49_26_gpi,99.641%;KL49_27_gne1,97.64%;KL49_28_pgm,98.031%	KL49_01_wzc;KL49_05_lgaA;KL49_06_lgaB;KL49_14_wzy;KL49_15_gtr100;KL49_16_wzx;KL49_17_fnlA;KL49_20_gtr20;KL49_21_qnr1;KL49_22_itrB2;KL49_25_ugd	0		0 / 28 (0%)		0
GCF_003595675.1_ASM359567v1_genomic	25	KL33	None	?-	0.8692	0.986	n/a	17 / 20 (85%)	KL33_01_wzc,96.433%;KL33_02_wzb,98.601%;KL33_03_wza,100.0%;KL33_04_gna,100.0%;KL33_05_psaA,100.0%;KL33_06_psaB,100.0%;KL33_07_psaC,100.0%;KL33_08_psaD,99.727%;KL33_09_psaE,100.0%;KL33_10_psaF,100.0%;KL33_14_gtr5,100.0%;KL33_15_itrA2,100.0%;KL33_16_galU,100.0%;KL33_17_ugd,100.0%;KL33_18_gpi,99.641%;KL33_19_gne1,100.0%;KL33_20_pgm,98.906%	KL33_11_wzx;KL33_12_kpsS2;KL33_13_wzy	0		0 / 20 (0%)		0
GCF_003595865.1_ASM359586v1_genomic	25	KL37	None	?-*	0.8696	0.9593	n/a	13 / 17 (76.5%)	KL37_01_wzc,97.271%;KL37_02_wzb,95.804%;KL37_03_wza,98.985%;KL37_04_gna,94.836%;KL37_05_wzx,100.0%;KL37_10_gtr9,100.0%;KL37_11_itrA2,100.0%;KL37_12_galU,98.973%;KL37_13_ugd,98.1%;KL37_14_gpi,99.461%;KL37_15_gne1,98.529%;KL37_16_pgt1,89.902%;KL37_17_pgm,98.906%	KL37_06_gtr75;KL37_07_gtr76;KL37_08_wzy;KL37_09_gtr77	0		0 / 17 (0%)		0
GCF_003595935.1_ASM359593v1_genomic	25	KL22	None	?-	0.9413	0.9992	n/a	16 / 21 (76.2%)	KL22_01_wzc,100.0%;KL22_02_wzb,99.301%;KL22_03_wza,100.0%;KL22_04_gna,100.0%;KL22_05_dgaA,100.0%;KL22_06_dgaB,100.0%;KL22_07_dgaC,100.0%;KL22_09_atr2,100.0%;KL22_13_gtr8,100.0%;KL22_14_gtr9,100.0%;KL22_15_itrA2,100.0%;KL22_16_galU,100.0%;KL22_17_ugd,99.762%;KL22_18_gpi,100.0%;KL22_19_gne1,100.0%;KL22_21_pgm,99.781%	KL22_08_wzx;KL22_10_gtr6;KL22_11_gtr7;KL22_12_wzy;KL22_20_pgt1	0		0 / 21 (0%)		0
GCF_003595955.1_ASM359595v1_genomic	25	KL22	None	?-	0.8935	0.9992	n/a	18 / 21 (85.7%)	KL22_01_wzc,100.0%;KL22_02_wzb,99.301%;KL22_03_wza,100.0%;KL22_04_gna,100.0%;KL22_05_dgaA,100.0%;KL22_06_dgaB,100.0%;KL22_07_dgaC,100.0%;KL22_08_wzx,100.0%;KL22_09_atr2,100.0%;KL22_13_gtr8,100.0%;KL22_14_gtr9,100.0%;KL22_15_itrA2,100.0%;KL22_16_galU,100.0%;KL22_17_ugd,99.762%;KL22_18_gpi,100.0%;KL22_19_gne1,100.0%;KL22_20_pgt1,100.0%;KL22_21_pgm,99.781%	KL22_10_gtr6;KL22_11_gtr7;KL22_12_wzy	0		0 / 21 (0%)		0
GCF_003596125.1_ASM359612v1_genomic	25	KL37	None	?-*	0.7583	0.9537	n/a	11 / 17 (64.7%)	KL37_01_wzc,97.271%;KL37_02_wzb,95.804%;KL37_03_wza,98.985%;KL37_04_gna,94.836%;KL37_05_wzx,100.0%;KL37_06_gtr75,100.0%;KL37_13_ugd,98.1%;KL37_14_gpi,99.461%;KL37_15_gne1,98.529%;KL37_16_pgt1,89.902%;KL37_17_pgm,98.906%	KL37_07_gtr76;KL37_08_wzy;KL37_09_gtr77;KL37_10_gtr9;KL37_11_itrA2;KL37_12_galU	0		0 / 17 (0%)		0
GCF_003596135.1_ASM359613v1_genomic	25	KL33	None	?-	0.7857	0.984	n/a	13 / 20 (65%)	KL33_01_wzc,96.433%;KL33_02_wzb,98.601%;KL33_03_wza,100.0%;KL33_04_gna,100.0%;KL33_05_psaA,100.0%;KL33_07_psaC,100.0%;KL33_08_psaD,99.727%;KL33_09_psaE,100.0%;KL33_10_psaF,100.0%;KL33_15_itrA2,100.0%;KL33_16_galU,100.0%;KL33_19_gne1,100.0%;KL33_20_pgm,98.249%	KL33_06_psaB;KL33_11_wzx;KL33_12_kpsS2;KL33_13_wzy;KL33_14_gtr5;KL33_17_ugd;KL33_18_gpi	0		0 / 20 (0%)		0
GCF_003596175.1_ASM359617v1_genomic	25	KL49	None	?-	0.8644	0.9919	n/a	23 / 28 (82.1%)	KL49_01_wzc,97.942%;KL49_02_wzb,99.301%;KL49_03_wza,100.0%;KL49_04_gna,100.0%;KL49_05_lgaA,100.0%;KL49_06_lgaB,100.0%;KL49_07_lgaC,100.0%;KL49_08_lgaD,100.0%;KL49_09_lgaE,100.0%;KL49_10_lgaF,99.65%;KL49_11_elaA,100.0%;KL49_12_elaB,99.563%;KL49_13_elaC,100.0%;KL49_17_fnlA,100.0%;KL49_18_fnlB,100.0%;KL49_19_fnlC,100.0%;KL49_20_gtr20,100.0%;KL49_23_itrA3,100.0%;KL49_24_galU,99.315%;KL49_25_ugd,99.762%;KL49_26_gpi,99.641%;KL49_27_gne1,97.64%;KL49_28_pgm,98.031%	KL49_14_wzy;KL49_15_gtr100;KL49_16_wzx;KL49_21_qnr1;KL49_22_itrB2	0		0 / 28 (0%)		0
GCF_000309095.1_gacin42v1.0_genomic	32	KL2	Very high		1	0.9998	0 bp	22 / 22 (100%)	KL2_01_wzc,100.0%;KL2_02_wzb,100.0%;KL2_03_wza,100.0%;KL2_04_gna,100.0%;KL2_05_psaA,99.399%;KL2_06_psaB,100.0%;KL2_07_psaC,100.0%;KL2_08_psaD,100.0%;KL2_09_psaE,100.0%;KL2_10_psaF,100.0%;KL2_11_wzx,100.0%;KL2_12_kpsS1,100.0%;KL2_13_wzy,99.694%;KL2_14_gtr3,100.0%;KL2_15_gtr4,100.0%;KL2_16_gtr5,100.0%;KL2_17_itrA2,100.0%;KL2_18_galU,100.0%;KL2_19_ugd,100.0%;KL2_20_gpi,100.0%;KL2_21_gne1,100.0%;KL2_22_pgm,100.0%		0		0 / 22 (0%)		4	KL38_09_rmlB,90.449%;KL114_11_rmlA,92.929%;KL38_10_rmlD,82.55%;KL74_12_rmlC,93.478%
GCF_000309135.1_gacin43v1.0_genomic	32	KL22	Very high		1	1	0 bp	21 / 21 (100%)	KL22_01_wzc,100.0%;KL22_02_wzb,99.301%;KL22_03_wza,100.0%;KL22_04_gna,100.0%;KL22_05_dgaA,100.0%;KL22_06_dgaB,100.0%;KL22_07_dgaC,100.0%;KL22_08_wzx,100.0%;KL22_09_atr2,100.0%;KL22_10_gtr6,100.0%;KL22_11_gtr7,100.0%;KL22_12_wzy,100.0%;KL22_13_gtr8,100.0%;KL22_14_gtr9,100.0%;KL22_15_itrA2,100.0%;KL22_16_galU,100.0%;KL22_17_ugd,100.0%;KL22_18_gpi,100.0%;KL22_19_gne1,100.0%;KL22_20_pgt1,100.0%;KL22_21_pgm,100.0%		0		0 / 21 (0%)		4	KL38_09_rmlB,90.449%;KL114_11_rmlA,92.929%;KL38_10_rmlD,82.55%;KL74_12_rmlC,93.478%
GCF_001432825.1_ASM143282v1_genomic	32	KL2	Very high		1	0.9998	0 bp	22 / 22 (100%)	KL2_01_wzc,100.0%;KL2_02_wzb,100.0%;KL2_03_wza,100.0%;KL2_04_gna,100.0%;KL2_05_psaA,99.399%;KL2_06_psaB,100.0%;KL2_07_psaC,100.0%;KL2_08_psaD,100.0%;KL2_09_psaE,100.0%;KL2_10_psaF,100.0%;KL2_11_wzx,100.0%;KL2_12_kpsS1,100.0%;KL2_13_wzy,99.694%;KL2_14_gtr3,100.0%;KL2_15_gtr4,100.0%;KL2_16_gtr5,100.0%;KL2_17_itrA2,100.0%;KL2_18_galU,100.0%;KL2_19_ugd,100.0%;KL2_20_gpi,100.0%;KL2_21_gne1,100.0%;KL2_22_pgm,100.0%		0		0 / 22 (0%)		4	KL38_09_rmlB,90.449%;KL114_11_rmlA,92.929%;KL38_10_rmlD,82.55%;KL74_12_rmlC,93.478%
GCF_002136595.1_ASM213659v1_genomic	32	KL2	Very high		1	0.9998	0 bp	22 / 22 (100%)	KL2_01_wzc,100.0%;KL2_02_wzb,100.0%;KL2_03_wza,100.0%;KL2_04_gna,100.0%;KL2_05_psaA,99.399%;KL2_06_psaB,100.0%;KL2_07_psaC,100.0%;KL2_08_psaD,100.0%;KL2_09_psaE,100.0%;KL2_10_psaF,100.0%;KL2_11_wzx,100.0%;KL2_12_kpsS1,100.0%;KL2_13_wzy,99.694%;KL2_14_gtr3,100.0%;KL2_15_gtr4,100.0%;KL2_16_gtr5,100.0%;KL2_17_itrA2,100.0%;KL2_18_galU,100.0%;KL2_19_ugd,100.0%;KL2_20_gpi,100.0%;KL2_21_gne1,100.0%;KL2_22_pgm,100.0%		0		0 / 22 (0%)		4	KL38_09_rmlB,90.449%;KL114_11_rmlA,92.929%;KL38_10_rmlD,82.55%;KL74_12_rmlC,92.935%
GCF_002138055.1_ASM213805v1_genomic	32	KL109	Very high		1	0.9998	0 bp	20 / 20 (100%)	KL109_01_wzc,100.0%;KL109_02_wzb,100.0%;KL109_03_wza,100.0%;KL109_04_gna,100.0%;KL109_05_gne2,100.0%;KL109_06_wzx,100.0%;KL109_07_wzy,100.0%;KL109_08_gtr21,100.0%;KL109_09_gtr22,100.0%;KL109_10_fnlA,100.0%;KL109_11_fnlB,100.0%;KL109_12_fnlC,100.0%;KL109_13_gtr20,100.0%;KL109_14_qnr,100.0%;KL109_15_itrB2,100.0%;KL109_16_itrA3,100.0%;KL109_17_galU,100.0%;KL109_18_ugd,100.0%;KL109_19_gpi,100.0%;KL109_20_pgm,99.781%		0		0 / 20 (0%)		4	KL38_09_rmlB,90.449%;KL114_11_rmlA,92.929%;KL38_10_rmlD,82.55%;KL74_12_rmlC,93.478%
GCF_002143605.1_ASM214360v1_genomic	32	KL2	Very high		1	0.9935	0 bp	22 / 22 (100%)	KL2_01_wzc,99.314%;KL2_02_wzb,100.0%;KL2_03_wza,100.0%;KL2_04_gna,100.0%;KL2_05_psaA,99.399%;KL2_06_psaB,100.0%;KL2_07_psaC,100.0%;KL2_08_psaD,100.0%;KL2_09_psaE,100.0%;KL2_10_psaF,100.0%;KL2_11_wzx,100.0%;KL2_12_kpsS1,100.0%;KL2_13_wzy,99.694%;KL2_14_gtr3,99.51%;KL2_15_gtr4,100.0%;KL2_16_gtr5,100.0%;KL2_17_itrA2,100.0%;KL2_18_galU,100.0%;KL2_19_ugd,99.762%;KL2_20_gpi,99.282%;KL2_21_gne1,99.115%;KL2_22_pgm,100.0%		0		0 / 22 (0%)		4	KL38_09_rmlB,90.449%;KL114_11_rmlA,92.593%;KL38_10_rmlD,82.55%;KL74_12_rmlC,93.478%
GCF_002143875.1_ASM214387v1_genomic	32	KL32	Very high		1	0.9784	+4 bp	19 / 19 (100%)	KL32_01_wzc,99.451%;KL32_02_wzb,97.902%;KL32_03_wza,98.365%;KL32_04_gna,99.294%;KL32_05_wzx,98.1%;KL32_06_gtr67,97.697%;KL32_07_gtr68,98.378%;KL32_08_wzy,98.087%;KL32_09_gtr69,98.054%;KL32_10_gtr70,99.225%;KL32_11_ugd3,99.233%;KL32_12_atr9,98.529%;KL32_13_orf,98.611%;KL32_14_itrA2,99.095%;KL32_15_galU,98.63%;KL32_16_ugd,100.0%;KL32_17_gpi,99.102%;KL32_18_gne1,97.345%;KL32_19_pgm,99.344%		0		0 / 19 (0%)		4	KL38_09_rmlB,90.449%;KL114_11_rmlA,92.929%;KL38_10_rmlD,82.55%;KL74_12_rmlC,93.478%
GCF_002144955.1_ASM214495v1_genomic	32	KL2	Very high		1	0.9998	0 bp	22 / 22 (100%)	KL2_01_wzc,100.0%;KL2_02_wzb,100.0%;KL2_03_wza,100.0%;KL2_04_gna,100.0%;KL2_05_psaA,99.399%;KL2_06_psaB,100.0%;KL2_07_psaC,100.0%;KL2_08_psaD,100.0%;KL2_09_psaE,100.0%;KL2_10_psaF,100.0%;KL2_11_wzx,100.0%;KL2_12_kpsS1,100.0%;KL2_13_wzy,99.694%;KL2_14_gtr3,100.0%;KL2_15_gtr4,100.0%;KL2_16_gtr5,100.0%;KL2_17_itrA2,100.0%;KL2_18_galU,100.0%;KL2_19_ugd,100.0%;KL2_20_gpi,100.0%;KL2_21_gne1,100.0%;KL2_22_pgm,100.0%		0		0 / 22 (0%)		4	KL38_09_rmlB,90.449%;KL114_11_rmlA,92.929%;KL38_10_rmlD,82.55%;KL74_12_rmlC,92.935%
GCF_003431865.1_ASM343186v1_genomic	32	KL109	Very high		1	0.9998	0 bp	20 / 20 (100%)	KL109_01_wzc,100.0%;KL109_02_wzb,100.0%;KL109_03_wza,100.0%;KL109_04_gna,100.0%;KL109_05_gne2,100.0%;KL109_06_wzx,100.0%;KL109_07_wzy,100.0%;KL109_08_gtr21,100.0%;KL109_09_gtr22,100.0%;KL109_10_fnlA,100.0%;KL109_11_fnlB,100.0%;KL109_12_fnlC,100.0%;KL109_13_gtr20,100.0%;KL109_14_qnr,100.0%;KL109_15_itrB2,100.0%;KL109_16_itrA3,100.0%;KL109_17_galU,100.0%;KL109_18_ugd,100.0%;KL109_19_gpi,100.0%;KL109_20_pgm,99.781%		0		0 / 20 (0%)		4	KL38_09_rmlB,90.449%;KL114_11_rmlA,92.929%;KL38_10_rmlD,82.55%;KL74_12_rmlC,93.478%
GCF_003547115.1_ASM354711v1_genomic	32	KL109	Very high		1	0.9998	0 bp	20 / 20 (100%)	KL109_01_wzc,100.0%;KL109_02_wzb,100.0%;KL109_03_wza,100.0%;KL109_04_gna,100.0%;KL109_05_gne2,100.0%;KL109_06_wzx,100.0%;KL109_07_wzy,100.0%;KL109_08_gtr21,100.0%;KL109_09_gtr22,100.0%;KL109_10_fnlA,100.0%;KL109_11_fnlB,100.0%;KL109_12_fnlC,100.0%;KL109_13_gtr20,100.0%;KL109_14_qnr,100.0%;KL109_15_itrB2,100.0%;KL109_16_itrA3,100.0%;KL109_17_galU,100.0%;KL109_18_ugd,100.0%;KL109_19_gpi,100.0%;KL109_20_pgm,99.781%		0		0 / 20 (0%)		4	KL38_09_rmlB,90.449%;KL114_11_rmlA,92.929%;KL38_10_rmlD,82.55%;KL74_12_rmlC,93.478%
GCF_003948905.1_ASM394890v1_genomic	32	KL2	Very high		1	0.9998	0 bp	22 / 22 (100%)	KL2_01_wzc,100.0%;KL2_02_wzb,100.0%;KL2_03_wza,100.0%;KL2_04_gna,100.0%;KL2_05_psaA,99.399%;KL2_06_psaB,100.0%;KL2_07_psaC,100.0%;KL2_08_psaD,100.0%;KL2_09_psaE,100.0%;KL2_10_psaF,100.0%;KL2_11_wzx,100.0%;KL2_12_kpsS1,100.0%;KL2_13_wzy,99.694%;KL2_14_gtr3,100.0%;KL2_15_gtr4,100.0%;KL2_16_gtr5,100.0%;KL2_17_itrA2,100.0%;KL2_18_galU,100.0%;KL2_19_ugd,100.0%;KL2_20_gpi,100.0%;KL2_21_gne1,100.0%;KL2_22_pgm,100.0%		0		0 / 22 (0%)		4	KL38_09_rmlB,90.449%;KL114_11_rmlA,92.929%;KL38_10_rmlD,82.55%;KL74_12_rmlC,93.478%
GCF_900495635.1_24276_2_245_genomic	32	KL7	Very high		1	1	0 bp	22 / 22 (100%)	KL7_01_wzc,100.0%;KL7_02_wzb,100.0%;KL7_03_wza,100.0%;KL7_04_gna,100.0%;KL7_05_lgaA,100.0%;KL7_06_lgaB,100.0%;KL7_07_lgaC,100.0%;KL7_08_lgaD,100.0%;KL7_09_lgaE,100.0%;KL7_10_lgaF,100.0%;KL7_11_lgaG,100.0%;KL7_12_wzx,100.0%;KL7_13_gtr13,100.0%;KL7_14_wzy,100.0%;KL7_15_gtr14,100.0%;KL7_16_gtr15,100.0%;KL7_17_itrA2,100.0%;KL7_18_galU,100.0%;KL7_19_ugd,100.0%;KL7_20_gpi,100.0%;KL7_21_gne1,100.0%;KL7_22_pgm,100.0%		0		0 / 22 (0%)		4	KL38_09_rmlB,90.449%;KL114_11_rmlA,92.929%;KL38_10_rmlD,82.55%;KL74_12_rmlC,92.935%
GCF_000215005.1_AcbauOIFC032v1.0_genomic	32	KL22	High	-	1	0.9995	-8 bp	18 / 21 (85.7%)	KL22_01_wzc,100.0%;KL22_02_wzb,99.301%;KL22_03_wza,100.0%;KL22_05_dgaA,100.0%;KL22_06_dgaB,100.0%;KL22_07_dgaC,100.0%;KL22_09_atr2,100.0%;KL22_10_gtr6,95.876%;KL22_11_gtr7,100.0%;KL22_13_gtr8,100.0%;KL22_14_gtr9,100.0%;KL22_15_itrA2,100.0%;KL22_16_galU,100.0%;KL22_17_ugd,100.0%;KL22_18_gpi,100.0%;KL22_19_gne1,100.0%;KL22_20_pgt1,100.0%;KL22_21_pgm,100.0%	KL22_04_gna;KL22_08_wzx;KL22_12_wzy	0		0 / 21 (0%)		4	KL38_09_rmlB,90.449%;KL114_11_rmlA,92.929%;KL38_10_rmlD,82.55%;KL74_12_rmlC,93.478%
GCF_000582175.1_ASM58217v1_genomic	32	KL2	Good	?-	0.9898	0.9933	n/a	21 / 22 (95.5%)	KL2_01_wzc,99.314%;KL2_02_wzb,100.0%;KL2_03_wza,100.0%;KL2_04_gna,100.0%;KL2_05_psaA,99.399%;KL2_06_psaB,99.742%;KL2_07_psaC,100.0%;KL2_08_psaD,100.0%;KL2_09_psaE,100.0%;KL2_10_psaF,100.0%;KL2_11_wzx,100.0%;KL2_12_kpsS1,100.0%;KL2_13_wzy,99.689%;KL2_14_gtr3,99.51%;KL2_16_gtr5,100.0%;KL2_17_itrA2,100.0%;KL2_18_galU,100.0%;KL2_19_ugd,99.762%;KL2_20_gpi,99.282%;KL2_21_gne1,99.115%;KL2_22_pgm,99.781%	KL2_15_gtr4	0		0 / 22 (0%)		4	KL38_09_rmlB,90.449%;KL114_11_rmlA,92.929%;KL38_10_rmlD,82.55%;KL74_12_rmlC,93.478%
GCF_001758065.1_ASM175806v1_genomic	32	KL3	None	?-	0.6814	0.9925	n/a	12 / 20 (60%)	KL3_01_wzc,100.0%;KL3_02_wzb,100.0%;KL3_03_wza,100.0%;KL3_04_gna,99.769%;KL3_05_dgaA,100.0%;KL3_06_dgaB,100.0%;KL3_07_dgaC,99.077%;KL3_16_galU,100.0%;KL3_17_ugd,99.762%;KL3_18_gpi,99.641%;KL3_19_gne1,99.703%;KL3_20_pgm,98.906%	KL3_08_wzx;KL3_09_atr2;KL3_10_gtr6;KL3_11_gtr7;KL3_12_wzy;KL3_13_gtr8;KL3_14_gtr9;KL3_15_itrA2	0		0 / 20 (0%)		4	KL38_09_rmlB,90.449%;KL114_11_rmlA,92.929%;KL38_10_rmlD,82.55%;KL74_12_rmlC,93.478%
GCF_000453605.1_ASM45360v1_genomic	33	KL30	Very high	*	1	0.9653	-3 bp	17 / 17 (100%)	KL30_01_wzc,91.951%;KL30_02_wzb,96.503%;KL30_03_wza,98.945%;KL30_04_gna,96.244%;KL30_05_wzx,99.768%;KL30_06_gtr61,100.0%;KL30_07_gtr62,100.0%;KL30_08_wzy,100.0%;KL30_09_gtr63,100.0%;KL30_10_gtr50,97.668%;KL30_11_itrA2,97.619%;KL30_12_galU,99.315%;KL30_13_ugd,98.1%;KL30_14_gpi,98.205%;KL30_15_gne1,100.0%;KL30_16_pgt1,99.023%;KL30_17_pgm,99.781%		0		0 / 17 (0%)		4	KL38_09_rmlB,90.449%;KL114_11_rmlA,92.929%;KL38_10_rmlD,82.55%;KL74_12_rmlC,93.478%
GCF_003356025.1_ASM335602v1_genomic	33	KL14	Very high	*	1	0.9642	0 bp	17 / 17 (100%)	KL14_01_wzc,98.907%;KL14_02_wzb,99.301%;KL14_03_wza,97.208%;KL14_04_gna,100.0%;KL14_05_wzx,100.0%;KL14_06_gtr32,100.0%;KL14_07_wzy,100.0%;KL14_08_gtr33,100.0%;KL14_09_gtr25,96.812%;KL14_10_gtr5,95.29%;KL14_11_itrA2,99.517%;KL14_12_galU,99.315%;KL14_13_ugd,98.812%;KL14_14_gpi,97.487%;KL14_15_gne1,97.647%;KL14_16_pgt1,89.577%;KL14_17_pgm,98.687%		0		0 / 17 (0%)		3	KL38_09_rmlB,90.449%;KL38_10_rmlD,82.55%;KL74_12_rmlC,93.478%
GCF_003949335.1_ASM394933v1_genomic	33	KL30	Very high	*	1	0.9653	-3 bp	17 / 17 (100%)	KL30_01_wzc,91.951%;KL30_02_wzb,96.503%;KL30_03_wza,98.945%;KL30_04_gna,96.244%;KL30_05_wzx,99.768%;KL30_06_gtr61,100.0%;KL30_07_gtr62,100.0%;KL30_08_wzy,100.0%;KL30_09_gtr63,100.0%;KL30_10_gtr50,97.668%;KL30_11_itrA2,97.619%;KL30_12_galU,99.315%;KL30_13_ugd,98.1%;KL30_14_gpi,98.205%;KL30_15_gne1,100.0%;KL30_16_pgt1,99.023%;KL30_17_pgm,99.781%		0		0 / 17 (0%)		4	KL38_09_rmlB,90.449%;KL114_11_rmlA,92.929%;KL38_10_rmlD,82.55%;KL74_12_rmlC,93.478%
GCF_000368545.1_Acin_baum_NIPH_60_V1_genomic	34	KL43	Perfect		1	1	0 bp	16 / 16 (100%)	KL43_01_wzc,100.0%;KL43_02_wzb,100.0%;KL43_03_wza,100.0%;KL43_04_gna,100.0%;KL43_05_wzx,100.0%;KL43_06_gtr88,100.0%;KL43_07_wzy,100.0%;KL43_08_gtr49,100.0%;KL43_09_gtr50,100.0%;KL43_10_itrA3,100.0%;KL43_11_galU,100.0%;KL43_12_ugd,100.0%;KL43_13_gpi,100.0%;KL43_14_gne1,100.0%;KL43_15_pgt1,100.0%;KL43_16_pgm,100.0%		0		0 / 16 (0%)		4	KL38_09_rmlB,90.449%;KL114_11_rmlA,92.929%;KL38_10_rmlD,82.55%;KL74_12_rmlC,93.478%
GCF_000876075.1_ASM87607v1_genomic	34	KL43	Very high		1	1	0 bp	16 / 16 (100%)	KL43_01_wzc,100.0%;KL43_02_wzb,100.0%;KL43_03_wza,100.0%;KL43_04_gna,100.0%;KL43_05_wzx,100.0%;KL43_06_gtr88,100.0%;KL43_07_wzy,100.0%;KL43_08_gtr49,100.0%;KL43_09_gtr50,100.0%;KL43_10_itrA3,100.0%;KL43_11_galU,99.658%;KL43_12_ugd,100.0%;KL43_13_gpi,100.0%;KL43_14_gne1,100.0%;KL43_15_pgt1,100.0%;KL43_16_pgm,100.0%		0		0 / 16 (0%)		4	KL38_09_rmlB,90.449%;KL114_11_rmlA,92.929%;KL38_10_rmlD,82.55%;KL74_12_rmlC,93.478%
GCF_000369265.1_Acin_baum_NIPH_67_V1_genomic	35	KL33	Perfect		1	1	0 bp	20 / 20 (100%)	KL33_01_wzc,100.0%;KL33_02_wzb,100.0%;KL33_03_wza,100.0%;KL33_04_gna,100.0%;KL33_05_psaA,100.0%;KL33_06_psaB,100.0%;KL33_07_psaC,100.0%;KL33_08_psaD,100.0%;KL33_09_psaE,100.0%;KL33_10_psaF,100.0%;KL33_11_wzx,100.0%;KL33_12_kpsS2,100.0%;KL33_13_wzy,100.0%;KL33_14_gtr5,100.0%;KL33_15_itrA2,100.0%;KL33_16_galU,100.0%;KL33_17_ugd,100.0%;KL33_18_gpi,100.0%;KL33_19_gne1,100.0%;KL33_20_pgm,100.0%		0		0 / 20 (0%)		0
GCF_000369305.1_Acin_baum_NIPH_70_V1_genomic	36	KL44	Very high		1	1	+877 bp	24 / 24 (100%)	KL44_01_wzc,100.0%;KL44_02_wzb,100.0%;KL44_03_wza,100.0%;KL44_04_gna,100.0%;KL44_05_lgaA,100.0%;KL44_06_lgaB,100.0%;KL44_07_lgaC,100.0%;KL44_08_lgaH,100.0%;KL44_09_lgaI,100.0%;KL44_10_lgaF,100.0%;KL44_11_lgaG,100.0%;KL44_12_wzx,100.0%;KL44_13_gtr56,100.0%;KL44_14_wzy,100.0%;KL44_15_gtr57,100.0%;KL44_16_gtr58,100.0%;KL44_17_gtr5,100.0%;KL44_18_itrA2,100.0%;KL44_19_galU,100.0%;KL44_20_ugd,100.0%;KL44_21_gpi,100.0%;KL44_22_gne1,100.0%;KL44_23_pgt1,100.0%;KL44_24_pgm,100.0%		0		0 / 24 (0%)		4	KL38_09_rmlB,90.449%;KL114_11_rmlA,92.929%;KL38_10_rmlD,82.215%;KL74_12_rmlC,93.478%
GCF_003130985.1_ASM313098v1_genomic	36	KL16	None	-+*	0.9785	0.8954	+2969 bp	16 / 20 (80%)	KL16_01_wzc,93.964%;KL16_02_wzb,93.007%;KL16_03_wza,97.855%;KL16_04_gna,97.176%;KL16_05_psaA,98.799%;KL16_06_psaB,100.0%;KL16_07_psaC,99.567%;KL16_08_psaD,98.361%;KL16_09_psaE,98.837%;KL16_10_psaF,96.286%;KL16_14_gtr5,88.087%;KL16_16_galU,93.493%;KL16_17_ugd,99.525%;KL16_18_gpi,98.384%;KL16_19_gne1,99.11%;KL16_20_pgm,98.906%	KL16_11_wzx;KL16_12_gtr37;KL16_13_wzy;KL16_15_itrA3	2	KL22_20_pgt1,99.837%;KL32_14_itrA2,95.0%	0 / 20 (0%)		4	KL38_09_rmlB,90.449%;KL114_11_rmlA,92.929%;KL38_10_rmlD,82.215%;KL74_12_rmlC,93.478%
GCF_000369345.1_Acin_baum_NIPH_80_V1_genomic	37	KL9	Very high	*	1	0.9722	-1 bp	21 / 21 (100%)	KL9_01_wzc,94.513%;KL9_02_wzb,94.406%;KL9_03_wza,95.979%;KL9_04_gna,100.0%;KL9_05_gne2,99.712%;KL9_06_wzx,99.759%;KL9_07_wzy,100.0%;KL9_08_gtr21,99.491%;KL9_09_gtr22,100.0%;KL9_10_fnlA,100.0%;KL9_11_fnlB,100.0%;KL9_12_fnlC,100.0%;KL9_13_gtr20,100.0%;KL9_14_qnr,97.756%;KL9_15_itrB2,99.407%;KL9_16_itrA3,100.0%;KL9_17_galU,98.63%;KL9_18_ugd,99.287%;KL9_19_gpi,96.768%;KL9_20_gne1,93.215%;KL9_21_pgm,98.031%		0		0 / 21 (0%)		0
GCF_000369165.1_Acin_baum_NIPH_201_V1_genomic	38	KL45	Perfect		1	1	0 bp	17 / 17 (100%)	KL45_01_wzc,100.0%;KL45_02_wzb,100.0%;KL45_03_wza,100.0%;KL45_04_gna,100.0%;KL45_05_wzx,100.0%;KL45_06_gtr89,100.0%;KL45_07_atr13,100.0%;KL45_08_wzy,100.0%;KL45_09_gtr93,100.0%;KL45_10_gtr50,100.0%;KL45_11_itrA3,100.0%;KL45_12_galU,100.0%;KL45_13_ugd,100.0%;KL45_14_gpi,100.0%;KL45_15_gne1,100.0%;KL45_16_pgt1,100.0%;KL45_17_pgm,100.0%		0		0 / 17 (0%)		4	KL38_09_rmlB,90.169%;KL114_11_rmlA,92.929%;KL38_10_rmlD,82.55%;KL74_12_rmlC,93.478%
GCF_002143185.1_ASM214318v1_genomic	39	KL119	Perfect		1	1	0 bp	21 / 21 (100%)	KL119_01_wzc,100.0%;KL119_02_wzb,100.0%;KL119_03_wza,100.0%;KL119_04_gna,100.0%;KL119_05_rmlB,100.0%;KL119_06_rmlA,100.0%;KL119_07_vioA,100.0%;KL119_08_vioB,100.0%;KL119_09_wzx,100.0%;KL119_10_gtr115,100.0%;KL119_11_gtr194,100.0%;KL119_12_wzy,100.0%;KL119_13_gtr195,100.0%;KL119_14_gtr196,100.0%;KL119_15_itrA2,100.0%;KL119_16_galU,100.0%;KL119_17_ugd,100.0%;KL119_18_gpi,100.0%;KL119_19_gne1,100.0%;KL119_20_pgt1,100.0%;KL119_21_pgm,100.0%		0		0 / 21 (0%)		0
GCF_000413915.1_Acin_baum_NIPH_410_V1_genomic	39	KL81	Good	-+	1	0.9999	+1736 bp	22 / 23 (95.7%)	KL81_01_wzc,100.0%;KL81_02_wzb,100.0%;KL81_03_wza,100.0%;KL81_04_gna,100.0%;KL81_05_psaA,100.0%;KL81_06_psaB,100.0%;KL81_07_psaC,100.0%;KL81_08_psaD,100.0%;KL81_09_psaE,99.419%;KL81_10_psaF,100.0%;KL81_11_wzx,100.0%;KL81_12_kpsS1,100.0%;KL81_13_wzy,100.0%;KL81_14_gtr3,100.0%;KL81_15_gtr4,100.0%;KL81_16_gtr5,100.0%;KL81_17_itrA2,100.0%;KL81_18_galU,100.0%;KL81_19_ugd,99.762%;KL81_20_gpi,100.0%;KL81_21_gne1,100.0%;KL81_23_pgm,100.0%	KL81_22_pgt1	1	KL85_20_pgt1,95.113%	0 / 23 (0%)		0
GCF_000369245.1_Acin_baum_NIPH_601_V1_genomic	40	KL47	Very high		1	0.9938	+1 bp	17 / 17 (100%)	KL47_01_wzc,100.0%;KL47_02_wzb,100.0%;KL47_03_wza,100.0%;KL47_04_gna,100.0%;KL47_05_wzx,100.0%;KL47_06_gtr95,100.0%;KL47_07_gtr96,100.0%;KL47_08_wzy,100.0%;KL47_09_gtr49,99.728%;KL47_10_gtr50,100.0%;KL47_11_itrA3,100.0%;KL47_12_galU,100.0%;KL47_13_ugd,100.0%;KL47_14_gpi,100.0%;KL47_15_gne1,100.0%;KL47_16_pgt1,98.371%;KL47_17_pgm,96.937%		0		0 / 17 (0%)		4	KL38_09_rmlB,90.449%;KL114_11_rmlA,92.929%;KL38_10_rmlD,82.55%;KL74_12_rmlC,93.478%
GCF_000722965.1_Acinetobacter_baumannii_Genome_sequencing_genomic	40	KL47	Very high		1	0.9924	+1 bp	17 / 17 (100%)	KL47_01_wzc,99.863%;KL47_02_wzb,99.301%;KL47_03_wza,100.0%;KL47_04_gna,100.0%;KL47_05_wzx,99.768%;KL47_06_gtr95,99.664%;KL47_07_gtr96,100.0%;KL47_08_wzy,100.0%;KL47_09_gtr49,99.185%;KL47_10_gtr50,100.0%;KL47_11_itrA3,100.0%;KL47_12_galU,99.658%;KL47_13_ugd,100.0%;KL47_14_gpi,100.0%;KL47_15_gne1,100.0%;KL47_16_pgt1,97.557%;KL47_17_pgm,96.937%		0		0 / 17 (0%)		4	KL38_09_rmlB,90.449%;KL114_11_rmlA,92.929%;KL38_10_rmlD,82.55%;KL74_12_rmlC,93.478%
GCF_000722975.1_Acinetobacter_baumannii_Genome_sequencing_genomic	40	KL47	Very high		1	0.9924	+1 bp	17 / 17 (100%)	KL47_01_wzc,99.863%;KL47_02_wzb,99.301%;KL47_03_wza,100.0%;KL47_04_gna,100.0%;KL47_05_wzx,99.768%;KL47_06_gtr95,99.664%;KL47_07_gtr96,100.0%;KL47_08_wzy,100.0%;KL47_09_gtr49,99.185%;KL47_10_gtr50,100.0%;KL47_11_itrA3,100.0%;KL47_12_galU,99.658%;KL47_13_ugd,100.0%;KL47_14_gpi,100.0%;KL47_15_gne1,100.0%;KL47_16_pgt1,97.557%;KL47_17_pgm,96.937%		0		0 / 17 (0%)		4	KL38_09_rmlB,90.449%;KL114_11_rmlA,92.929%;KL38_10_rmlD,82.55%;KL74_12_rmlC,93.478%
GCF_000760395.1_ASM76039v1_genomic	40	KL47	Very high		1	0.9936	+1 bp	17 / 17 (100%)	KL47_01_wzc,100.0%;KL47_02_wzb,100.0%;KL47_03_wza,100.0%;KL47_04_gna,100.0%;KL47_05_wzx,99.768%;KL47_06_gtr95,100.0%;KL47_07_gtr96,99.72%;KL47_08_wzy,100.0%;KL47_09_gtr49,99.728%;KL47_10_gtr50,100.0%;KL47_11_itrA3,100.0%;KL47_12_galU,100.0%;KL47_13_ugd,100.0%;KL47_14_gpi,100.0%;KL47_15_gne1,100.0%;KL47_16_pgt1,98.371%;KL47_17_pgm,96.937%		0		0 / 17 (0%)		4	KL38_09_rmlB,90.449%;KL114_11_rmlA,92.929%;KL38_10_rmlD,82.55%;KL74_12_rmlC,93.478%
GCF_000760415.1_ASM76041v1_genomic	40	KL47	Very high		1	0.9936	+1 bp	17 / 17 (100%)	KL47_01_wzc,100.0%;KL47_02_wzb,100.0%;KL47_03_wza,100.0%;KL47_04_gna,100.0%;KL47_05_wzx,99.768%;KL47_06_gtr95,100.0%;KL47_07_gtr96,99.72%;KL47_08_wzy,100.0%;KL47_09_gtr49,99.728%;KL47_10_gtr50,100.0%;KL47_11_itrA3,100.0%;KL47_12_galU,100.0%;KL47_13_ugd,100.0%;KL47_14_gpi,100.0%;KL47_15_gne1,100.0%;KL47_16_pgt1,98.371%;KL47_17_pgm,96.937%		0		0 / 17 (0%)		4	KL38_09_rmlB,90.449%;KL114_11_rmlA,92.929%;KL38_10_rmlD,82.55%;KL74_12_rmlC,93.478%
GCF_000760455.1_ASM76045v1_genomic	40	KL47	Very high		1	0.9936	+1 bp	17 / 17 (100%)	KL47_01_wzc,100.0%;KL47_02_wzb,100.0%;KL47_03_wza,100.0%;KL47_04_gna,100.0%;KL47_05_wzx,99.768%;KL47_06_gtr95,100.0%;KL47_07_gtr96,99.72%;KL47_08_wzy,100.0%;KL47_09_gtr49,99.728%;KL47_10_gtr50,100.0%;KL47_11_itrA3,100.0%;KL47_12_galU,100.0%;KL47_13_ugd,100.0%;KL47_14_gpi,100.0%;KL47_15_gne1,100.0%;KL47_16_pgt1,98.371%;KL47_17_pgm,96.937%		0		0 / 17 (0%)		4	KL38_09_rmlB,90.449%;KL114_11_rmlA,92.929%;KL38_10_rmlD,82.55%;KL74_12_rmlC,93.478%
GCF_000770805.1_ASM77080v1_genomic	40	KL45	Very high		1	0.9909	+1 bp	17 / 17 (100%)	KL45_01_wzc,98.903%;KL45_02_wzb,100.0%;KL45_03_wza,100.0%;KL45_04_gna,100.0%;KL45_05_wzx,100.0%;KL45_06_gtr89,100.0%;KL45_07_atr13,100.0%;KL45_08_wzy,99.78%;KL45_09_gtr93,100.0%;KL45_10_gtr50,100.0%;KL45_11_itrA3,100.0%;KL45_12_galU,100.0%;KL45_13_ugd,100.0%;KL45_14_gpi,100.0%;KL45_15_gne1,100.0%;KL45_16_pgt1,98.046%;KL45_17_pgm,97.812%		0		0 / 17 (0%)		4	KL38_09_rmlB,90.449%;KL114_11_rmlA,92.929%;KL38_10_rmlD,82.55%;KL74_12_rmlC,93.478%
GCF_000775875.1_ASM77587v1_genomic	40	KL47	Very high		1	0.9936	+1 bp	17 / 17 (100%)	KL47_01_wzc,100.0%;KL47_02_wzb,100.0%;KL47_03_wza,100.0%;KL47_04_gna,100.0%;KL47_05_wzx,99.768%;KL47_06_gtr95,100.0%;KL47_07_gtr96,99.72%;KL47_08_wzy,100.0%;KL47_09_gtr49,99.728%;KL47_10_gtr50,100.0%;KL47_11_itrA3,100.0%;KL47_12_galU,100.0%;KL47_13_ugd,100.0%;KL47_14_gpi,100.0%;KL47_15_gne1,100.0%;KL47_16_pgt1,98.371%;KL47_17_pgm,96.937%		0		0 / 17 (0%)		4	KL38_09_rmlB,90.449%;KL114_11_rmlA,92.929%;KL38_10_rmlD,82.55%;KL74_12_rmlC,93.478%
GCF_000876055.1_ASM87605v1_genomic	40	KL47	Very high		1	0.9936	+1 bp	17 / 17 (100%)	KL47_01_wzc,100.0%;KL47_02_wzb,100.0%;KL47_03_wza,100.0%;KL47_04_gna,100.0%;KL47_05_wzx,99.768%;KL47_06_gtr95,100.0%;KL47_07_gtr96,99.72%;KL47_08_wzy,100.0%;KL47_09_gtr49,99.728%;KL47_10_gtr50,100.0%;KL47_11_itrA3,100.0%;KL47_12_galU,100.0%;KL47_13_ugd,100.0%;KL47_14_gpi,100.0%;KL47_15_gne1,100.0%;KL47_16_pgt1,98.371%;KL47_17_pgm,96.937%		0		0 / 17 (0%)		4	KL38_09_rmlB,90.449%;KL114_11_rmlA,92.929%;KL38_10_rmlD,82.55%;KL74_12_rmlC,93.478%
GCF_003130925.1_ASM313092v1_genomic	40	KL47	Very high		1	0.9924	+1 bp	17 / 17 (100%)	KL47_01_wzc,99.863%;KL47_02_wzb,99.301%;KL47_03_wza,100.0%;KL47_04_gna,100.0%;KL47_05_wzx,99.768%;KL47_06_gtr95,99.664%;KL47_07_gtr96,100.0%;KL47_08_wzy,100.0%;KL47_09_gtr49,99.185%;KL47_10_gtr50,100.0%;KL47_11_itrA3,100.0%;KL47_12_galU,99.658%;KL47_13_ugd,100.0%;KL47_14_gpi,100.0%;KL47_15_gne1,100.0%;KL47_16_pgt1,97.557%;KL47_17_pgm,96.937%		0		0 / 17 (0%)		4	KL38_09_rmlB,90.449%;KL114_11_rmlA,92.929%;KL38_10_rmlD,82.55%;KL74_12_rmlC,93.478%
GCF_003721135.1_ASM372113v1_genomic	40	KL47	Very high		1	0.9924	+1 bp	17 / 17 (100%)	KL47_01_wzc,99.863%;KL47_02_wzb,99.301%;KL47_03_wza,100.0%;KL47_04_gna,100.0%;KL47_05_wzx,99.768%;KL47_06_gtr95,99.664%;KL47_07_gtr96,100.0%;KL47_08_wzy,100.0%;KL47_09_gtr49,99.185%;KL47_10_gtr50,100.0%;KL47_11_itrA3,100.0%;KL47_12_galU,99.658%;KL47_13_ugd,100.0%;KL47_14_gpi,100.0%;KL47_15_gne1,100.0%;KL47_16_pgt1,97.557%;KL47_17_pgm,96.937%		0		0 / 17 (0%)		4	KL38_09_rmlB,90.449%;KL114_11_rmlA,92.929%;KL38_10_rmlD,82.55%;KL74_12_rmlC,93.478%
GCF_000787275.1_ASM78727v1_genomic	40	KL30	Low	-+*	1	0.9231	+6 bp	14 / 17 (82.4%)	KL30_01_wzc,95.089%;KL30_02_wzb,100.0%;KL30_03_wza,98.681%;KL30_04_gna,98.122%;KL30_05_wzx,88.631%;KL30_06_gtr61,99.663%;KL30_07_gtr62,90.028%;KL30_10_gtr50,91.667%;KL30_12_galU,97.945%;KL30_13_ugd,99.05%;KL30_14_gpi,99.461%;KL30_15_gne1,100.0%;KL30_16_pgt1,97.068%;KL30_17_pgm,98.249%	KL30_08_wzy;KL30_09_gtr63;KL30_11_itrA2	2	KL89_13_gtr162,94.972%;KL24_15_itrA3,99.024%	0 / 17 (0%)		4	KL38_09_rmlB,90.449%;KL114_11_rmlA,92.929%;KL38_10_rmlD,82.55%;KL74_12_rmlC,93.478%
GCF_001862335.1_ASM186233v1_genomic	46	KL28	Very high	*	1	0.9741	-4 bp	22 / 22 (100%)	KL28_01_wzc,98.765%;KL28_02_wzb,100.0%;KL28_03_wza,100.0%;KL28_04_gna,100.0%;KL28_05_lgaA,100.0%;KL28_06_lgaB,98.695%;KL28_07_lgaC,98.947%;KL28_08_lgaH,99.178%;KL28_09_lgaI,99.074%;KL28_10_lgaF,98.611%;KL28_11_lgaG,91.453%;KL28_12_wzx,96.5%;KL28_13_gtr13,91.909%;KL28_14_wzy,98.305%;KL28_15_gtr14,94.708%;KL28_16_gtr15,98.3%;KL28_17_itrA2,100.0%;KL28_18_galU,99.658%;KL28_19_ugd,99.287%;KL28_20_gpi,99.641%;KL28_21_gne1,98.82%;KL28_22_pgm,98.249%		0		0 / 22 (0%)		0
GCF_001863415.1_ASM186341v1_genomic	46	KL28	Very high	*	1	0.9741	-4 bp	22 / 22 (100%)	KL28_01_wzc,98.628%;KL28_02_wzb,100.0%;KL28_03_wza,100.0%;KL28_04_gna,100.0%;KL28_05_lgaA,100.0%;KL28_06_lgaB,98.695%;KL28_07_lgaC,98.947%;KL28_08_lgaH,99.178%;KL28_09_lgaI,99.074%;KL28_10_lgaF,98.611%;KL28_11_lgaG,91.453%;KL28_12_wzx,96.5%;KL28_13_gtr13,91.909%;KL28_14_wzy,98.305%;KL28_15_gtr14,94.708%;KL28_16_gtr15,98.3%;KL28_17_itrA2,100.0%;KL28_18_galU,99.658%;KL28_19_ugd,99.287%;KL28_20_gpi,99.641%;KL28_21_gne1,98.82%;KL28_22_pgm,98.249%		0		0 / 22 (0%)		0
GCF_001863485.1_ASM186348v1_genomic	46	KL28	Very high	*	1	0.9741	-4 bp	22 / 22 (100%)	KL28_01_wzc,98.628%;KL28_02_wzb,100.0%;KL28_03_wza,100.0%;KL28_04_gna,100.0%;KL28_05_lgaA,100.0%;KL28_06_lgaB,98.695%;KL28_07_lgaC,98.947%;KL28_08_lgaH,99.178%;KL28_09_lgaI,99.074%;KL28_10_lgaF,98.611%;KL28_11_lgaG,91.453%;KL28_12_wzx,96.5%;KL28_13_gtr13,91.909%;KL28_14_wzy,98.305%;KL28_15_gtr14,94.708%;KL28_16_gtr15,98.3%;KL28_17_itrA2,100.0%;KL28_18_galU,99.658%;KL28_19_ugd,99.287%;KL28_20_gpi,99.641%;KL28_21_gne1,98.82%;KL28_22_pgm,98.249%		0		0 / 22 (0%)		0
GCF_001863725.1_ASM186372v1_genomic	46	KL28	Very high	*	1	0.9741	-4 bp	22 / 22 (100%)	KL28_01_wzc,98.765%;KL28_02_wzb,100.0%;KL28_03_wza,100.0%;KL28_04_gna,100.0%;KL28_05_lgaA,100.0%;KL28_06_lgaB,98.695%;KL28_07_lgaC,98.947%;KL28_08_lgaH,99.178%;KL28_09_lgaI,99.074%;KL28_10_lgaF,98.611%;KL28_11_lgaG,91.453%;KL28_12_wzx,96.5%;KL28_13_gtr13,91.909%;KL28_14_wzy,98.305%;KL28_15_gtr14,94.708%;KL28_16_gtr15,98.3%;KL28_17_itrA2,100.0%;KL28_18_galU,99.658%;KL28_19_ugd,99.287%;KL28_20_gpi,99.641%;KL28_21_gne1,98.82%;KL28_22_pgm,98.249%		0		0 / 22 (0%)		0
GCF_001863745.1_ASM186374v1_genomic	46	KL77	Very high		1	0.9985	0 bp	22 / 22 (100%)	KL77_01_wzc,100.0%;KL77_02_wzb,100.0%;KL77_03_wza,100.0%;KL77_04_gna,100.0%;KL77_05_psaA,100.0%;KL77_06_psaB,100.0%;KL77_07_psaC,100.0%;KL77_08_psaD,100.0%;KL77_09_psaE,100.0%;KL77_10_psaF,100.0%;KL77_11_wzx,100.0%;KL77_12_kpsS2,100.0%;KL77_13_wzy,100.0%;KL77_14_gtr5,100.0%;KL77_15_itrA2,100.0%;KL77_16_galU,100.0%;KL77_17_ugd,100.0%;KL77_18_gpi,100.0%;KL77_19_gne1,100.0%;KL77_20_atr20,100.0%;KL77_21_atr26,100.0%;KL77_22_pgm,99.125%		0		0 / 22 (0%)		0
GCF_001863835.1_ASM186383v1_genomic	46	KL77	Very high		1	0.9984	0 bp	22 / 22 (100%)	KL77_01_wzc,99.863%;KL77_02_wzb,100.0%;KL77_03_wza,100.0%;KL77_04_gna,100.0%;KL77_05_psaA,100.0%;KL77_06_psaB,100.0%;KL77_07_psaC,100.0%;KL77_08_psaD,100.0%;KL77_09_psaE,100.0%;KL77_10_psaF,100.0%;KL77_11_wzx,100.0%;KL77_12_kpsS2,100.0%;KL77_13_wzy,100.0%;KL77_14_gtr5,100.0%;KL77_15_itrA2,100.0%;KL77_16_galU,100.0%;KL77_17_ugd,100.0%;KL77_18_gpi,100.0%;KL77_19_gne1,100.0%;KL77_20_atr20,100.0%;KL77_21_atr26,100.0%;KL77_22_pgm,99.125%		0		0 / 22 (0%)		0
GCF_001864095.1_ASM186409v1_genomic	46	KL77	Very high		1	0.9985	0 bp	22 / 22 (100%)	KL77_01_wzc,100.0%;KL77_02_wzb,100.0%;KL77_03_wza,100.0%;KL77_04_gna,100.0%;KL77_05_psaA,100.0%;KL77_06_psaB,100.0%;KL77_07_psaC,100.0%;KL77_08_psaD,100.0%;KL77_09_psaE,100.0%;KL77_10_psaF,100.0%;KL77_11_wzx,100.0%;KL77_12_kpsS2,100.0%;KL77_13_wzy,100.0%;KL77_14_gtr5,100.0%;KL77_15_itrA2,100.0%;KL77_16_galU,100.0%;KL77_17_ugd,100.0%;KL77_18_gpi,100.0%;KL77_19_gne1,100.0%;KL77_20_atr20,100.0%;KL77_21_atr26,100.0%;KL77_22_pgm,99.125%		0		0 / 22 (0%)		0
GCF_001864155.1_ASM186415v1_genomic	46	KL2	Very high		1	0.9903	0 bp	22 / 22 (100%)	KL2_01_wzc,95.61%;KL2_02_wzb,96.503%;KL2_03_wza,99.196%;KL2_04_gna,100.0%;KL2_05_psaA,99.7%;KL2_06_psaB,100.0%;KL2_07_psaC,100.0%;KL2_08_psaD,100.0%;KL2_09_psaE,100.0%;KL2_10_psaF,100.0%;KL2_11_wzx,100.0%;KL2_12_kpsS1,100.0%;KL2_13_wzy,100.0%;KL2_14_gtr3,100.0%;KL2_15_gtr4,100.0%;KL2_16_gtr5,100.0%;KL2_17_itrA2,100.0%;KL2_18_galU,100.0%;KL2_19_ugd,100.0%;KL2_20_gpi,100.0%;KL2_21_gne1,100.0%;KL2_22_pgm,100.0%		0		0 / 22 (0%)		0
GCF_001864165.1_ASM186416v1_genomic	46	KL77	Very high		1	0.9984	0 bp	22 / 22 (100%)	KL77_01_wzc,99.863%;KL77_02_wzb,100.0%;KL77_03_wza,100.0%;KL77_04_gna,100.0%;KL77_05_psaA,100.0%;KL77_06_psaB,100.0%;KL77_07_psaC,100.0%;KL77_08_psaD,100.0%;KL77_09_psaE,100.0%;KL77_10_psaF,100.0%;KL77_11_wzx,100.0%;KL77_12_kpsS2,100.0%;KL77_13_wzy,100.0%;KL77_14_gtr5,100.0%;KL77_15_itrA2,100.0%;KL77_16_galU,100.0%;KL77_17_ugd,100.0%;KL77_18_gpi,100.0%;KL77_19_gne1,100.0%;KL77_20_atr20,100.0%;KL77_21_atr26,100.0%;KL77_22_pgm,99.125%		0		0 / 22 (0%)		0
GCF_001864235.1_ASM186423v1_genomic	46	KL77	Very high		1	0.9984	0 bp	22 / 22 (100%)	KL77_01_wzc,99.863%;KL77_02_wzb,100.0%;KL77_03_wza,100.0%;KL77_04_gna,100.0%;KL77_05_psaA,100.0%;KL77_06_psaB,100.0%;KL77_07_psaC,100.0%;KL77_08_psaD,100.0%;KL77_09_psaE,100.0%;KL77_10_psaF,100.0%;KL77_11_wzx,100.0%;KL77_12_kpsS2,100.0%;KL77_13_wzy,100.0%;KL77_14_gtr5,100.0%;KL77_15_itrA2,100.0%;KL77_16_galU,100.0%;KL77_17_ugd,100.0%;KL77_18_gpi,100.0%;KL77_19_gne1,100.0%;KL77_20_atr20,100.0%;KL77_21_atr26,100.0%;KL77_22_pgm,99.125%		0		0 / 22 (0%)		0
GCF_001864355.1_ASM186435v1_genomic	46	KL77	Very high		1	0.9985	0 bp	22 / 22 (100%)	KL77_01_wzc,100.0%;KL77_02_wzb,100.0%;KL77_03_wza,100.0%;KL77_04_gna,100.0%;KL77_05_psaA,100.0%;KL77_06_psaB,100.0%;KL77_07_psaC,100.0%;KL77_08_psaD,100.0%;KL77_09_psaE,100.0%;KL77_10_psaF,100.0%;KL77_11_wzx,100.0%;KL77_12_kpsS2,100.0%;KL77_13_wzy,100.0%;KL77_14_gtr5,100.0%;KL77_15_itrA2,100.0%;KL77_16_galU,100.0%;KL77_17_ugd,100.0%;KL77_18_gpi,100.0%;KL77_19_gne1,100.0%;KL77_20_atr20,100.0%;KL77_21_atr26,100.0%;KL77_22_pgm,99.125%		0		0 / 22 (0%)		0
GCF_001864435.1_ASM186443v1_genomic	46	KL77	Very high		1	0.9985	0 bp	22 / 22 (100%)	KL77_01_wzc,100.0%;KL77_02_wzb,100.0%;KL77_03_wza,100.0%;KL77_04_gna,100.0%;KL77_05_psaA,100.0%;KL77_06_psaB,100.0%;KL77_07_psaC,100.0%;KL77_08_psaD,100.0%;KL77_09_psaE,100.0%;KL77_10_psaF,100.0%;KL77_11_wzx,100.0%;KL77_12_kpsS2,100.0%;KL77_13_wzy,100.0%;KL77_14_gtr5,100.0%;KL77_15_itrA2,100.0%;KL77_16_galU,100.0%;KL77_17_ugd,100.0%;KL77_18_gpi,100.0%;KL77_19_gne1,100.0%;KL77_20_atr20,100.0%;KL77_21_atr26,100.0%;KL77_22_pgm,99.125%		0		0 / 22 (0%)		0
GCF_001864465.1_ASM186446v1_genomic	46	KL77	Very high		1	0.9984	0 bp	22 / 22 (100%)	KL77_01_wzc,99.863%;KL77_02_wzb,100.0%;KL77_03_wza,100.0%;KL77_04_gna,100.0%;KL77_05_psaA,100.0%;KL77_06_psaB,100.0%;KL77_07_psaC,100.0%;KL77_08_psaD,100.0%;KL77_09_psaE,100.0%;KL77_10_psaF,100.0%;KL77_11_wzx,100.0%;KL77_12_kpsS2,100.0%;KL77_13_wzy,100.0%;KL77_14_gtr5,100.0%;KL77_15_itrA2,100.0%;KL77_16_galU,100.0%;KL77_17_ugd,100.0%;KL77_18_gpi,100.0%;KL77_19_gne1,100.0%;KL77_20_atr20,100.0%;KL77_21_atr26,100.0%;KL77_22_pgm,99.125%		0		0 / 22 (0%)		0
GCF_002950435.1_ASM295043v1_genomic	46	KL120	Good	?-	0.9952	0.9948	n/a	19 / 21 (90.5%)	KL120_01_wzc,100.0%;KL120_02_wzb,100.0%;KL120_03_wza,100.0%;KL120_04_gna,100.0%;KL120_05_psaA,100.0%;KL120_06_psaB,100.0%;KL120_07_psaC,100.0%;KL120_08_psaG,100.0%;KL120_09_psaH,100.0%;KL120_10_psaF,100.0%;KL120_11_wzx,100.0%;KL120_14_gtr14,100.0%;KL120_15_gtr15,99.433%;KL120_16_itrA2,100.0%;KL120_17_galU,98.288%;KL120_18_ugd,99.762%;KL120_19_gpi,99.102%;KL120_20_gne1,100.0%;KL120_21_pgm,98.687%	KL120_12_gtr94;KL120_13_wzy	0		0 / 21 (0%)		0
GCF_000368125.1_Acin_baum_NIPH_1362_V1_genomic	47	KL2	Very high		1	0.9997	0 bp	22 / 22 (100%)	KL2_01_wzc,99.863%;KL2_02_wzb,100.0%;KL2_03_wza,100.0%;KL2_04_gna,100.0%;KL2_05_psaA,99.399%;KL2_06_psaB,100.0%;KL2_07_psaC,100.0%;KL2_08_psaD,100.0%;KL2_09_psaE,100.0%;KL2_10_psaF,100.0%;KL2_11_wzx,100.0%;KL2_12_kpsS1,100.0%;KL2_13_wzy,99.694%;KL2_14_gtr3,100.0%;KL2_15_gtr4,100.0%;KL2_16_gtr5,100.0%;KL2_17_itrA2,100.0%;KL2_18_galU,100.0%;KL2_19_ugd,100.0%;KL2_20_gpi,100.0%;KL2_21_gne1,100.0%;KL2_22_pgm,100.0%		0		0 / 22 (0%)		0
GCF_001612025.1_ASM161202v1_genomic	48	KL19	Very high		1	0.9985	+1 bp	17 / 17 (100%)	KL19_01_wzc,99.863%;KL19_02_wzb,100.0%;KL19_03_wza,100.0%;KL19_04_gna,100.0%;KL19_05_gne2,100.0%;KL19_06_wzx,100.0%;KL19_07_gtr41,99.726%;KL19_08_gtr2,100.0%;KL19_09_itrA1,100.0%;KL19_10_qhbC,100.0%;KL19_11_qhbB,100.0%;KL19_12_gdr,100.0%;KL19_13_galU,99.248%;KL19_14_ugd,100.0%;KL19_15_gpi,100.0%;KL19_16_gne1,99.705%;KL19_17_pgm,100.0%		0		0 / 17 (0%)		0
GCF_002136895.1_ASM213689v1_genomic	48	KL19	Very high		1	0.9985	+1 bp	17 / 17 (100%)	KL19_01_wzc,99.863%;KL19_02_wzb,100.0%;KL19_03_wza,100.0%;KL19_04_gna,100.0%;KL19_05_gne2,100.0%;KL19_06_wzx,100.0%;KL19_07_gtr41,99.726%;KL19_08_gtr2,100.0%;KL19_09_itrA1,100.0%;KL19_10_qhbC,100.0%;KL19_11_qhbB,100.0%;KL19_12_gdr,100.0%;KL19_13_galU,99.248%;KL19_14_ugd,100.0%;KL19_15_gpi,100.0%;KL19_16_gne1,99.705%;KL19_17_pgm,100.0%		0		0 / 17 (0%)		0
GCF_002137775.1_ASM213777v1_genomic	48	KL19	Very high		1	0.9985	+1 bp	17 / 17 (100%)	KL19_01_wzc,99.863%;KL19_02_wzb,100.0%;KL19_03_wza,100.0%;KL19_04_gna,100.0%;KL19_05_gne2,100.0%;KL19_06_wzx,100.0%;KL19_07_gtr41,99.726%;KL19_08_gtr2,100.0%;KL19_09_itrA1,100.0%;KL19_10_qhbC,100.0%;KL19_11_qhbB,100.0%;KL19_12_gdr,100.0%;KL19_13_galU,99.248%;KL19_14_ugd,100.0%;KL19_15_gpi,100.0%;KL19_16_gne1,99.705%;KL19_17_pgm,100.0%		0		0 / 17 (0%)		0
GCF_002143725.1_ASM214372v1_genomic	48	KL19	Very high		1	0.9985	+1 bp	17 / 17 (100%)	KL19_01_wzc,99.863%;KL19_02_wzb,100.0%;KL19_03_wza,100.0%;KL19_04_gna,100.0%;KL19_05_gne2,100.0%;KL19_06_wzx,100.0%;KL19_07_gtr41,99.726%;KL19_08_gtr2,100.0%;KL19_09_itrA1,100.0%;KL19_10_qhbC,100.0%;KL19_11_qhbB,100.0%;KL19_12_gdr,100.0%;KL19_13_galU,99.248%;KL19_14_ugd,100.0%;KL19_15_gpi,100.0%;KL19_16_gne1,99.705%;KL19_17_pgm,100.0%		0		0 / 17 (0%)		0
GCF_002183675.1_ASM218367v1_genomic	48	KL19	Very high		1	0.9985	+1 bp	17 / 17 (100%)	KL19_01_wzc,99.863%;KL19_02_wzb,100.0%;KL19_03_wza,100.0%;KL19_04_gna,100.0%;KL19_05_gne2,100.0%;KL19_06_wzx,100.0%;KL19_07_gtr41,99.726%;KL19_08_gtr2,100.0%;KL19_09_itrA1,100.0%;KL19_10_qhbC,100.0%;KL19_11_qhbB,100.0%;KL19_12_gdr,100.0%;KL19_13_galU,99.248%;KL19_14_ugd,100.0%;KL19_15_gpi,100.0%;KL19_16_gne1,99.705%;KL19_17_pgm,100.0%		0		0 / 17 (0%)		0
GCF_000309155.1_gacin48v1.0_genomic	49	KL11	Perfect		1	1	0 bp	22 / 22 (100%)	KL11_01_wzc,100.0%;KL11_02_wzb,100.0%;KL11_03_wza,100.0%;KL11_04_gna,100.0%;KL11_05_rmlB,100.0%;KL11_06_rmlD,100.0%;KL11_07_rmlA,100.0%;KL11_08_rmlC,100.0%;KL11_09_wzx,100.0%;KL11_10_gtr26,100.0%;KL11_11_wzy,100.0%;KL11_12_gtr27,100.0%;KL11_13_gtr28,100.0%;KL11_14_atr6,100.0%;KL11_15_tle,100.0%;KL11_16_gtr29,100.0%;KL11_17_itrA3,100.0%;KL11_18_galU,100.0%;KL11_19_ugd,100.0%;KL11_20_gpi,100.0%;KL11_21_pgt1,100.0%;KL11_22_pgm,100.0%		0		0 / 22 (0%)		0
GCF_000581155.1_ASM58115v1_genomic	49	KL11	Perfect		1	1	0 bp	22 / 22 (100%)	KL11_01_wzc,100.0%;KL11_02_wzb,100.0%;KL11_03_wza,100.0%;KL11_04_gna,100.0%;KL11_05_rmlB,100.0%;KL11_06_rmlD,100.0%;KL11_07_rmlA,100.0%;KL11_08_rmlC,100.0%;KL11_09_wzx,100.0%;KL11_10_gtr26,100.0%;KL11_11_wzy,100.0%;KL11_12_gtr27,100.0%;KL11_13_gtr28,100.0%;KL11_14_atr6,100.0%;KL11_15_tle,100.0%;KL11_16_gtr29,100.0%;KL11_17_itrA3,100.0%;KL11_18_galU,100.0%;KL11_19_ugd,100.0%;KL11_20_gpi,100.0%;KL11_21_pgt1,100.0%;KL11_22_pgm,100.0%		0		0 / 22 (0%)		0
GCF_002137215.1_ASM213721v1_genomic	49	KL11	Perfect		1	1	0 bp	22 / 22 (100%)	KL11_01_wzc,100.0%;KL11_02_wzb,100.0%;KL11_03_wza,100.0%;KL11_04_gna,100.0%;KL11_05_rmlB,100.0%;KL11_06_rmlD,100.0%;KL11_07_rmlA,100.0%;KL11_08_rmlC,100.0%;KL11_09_wzx,100.0%;KL11_10_gtr26,100.0%;KL11_11_wzy,100.0%;KL11_12_gtr27,100.0%;KL11_13_gtr28,100.0%;KL11_14_atr6,100.0%;KL11_15_tle,100.0%;KL11_16_gtr29,100.0%;KL11_17_itrA3,100.0%;KL11_18_galU,100.0%;KL11_19_ugd,100.0%;KL11_20_gpi,100.0%;KL11_21_pgt1,100.0%;KL11_22_pgm,100.0%		0		0 / 22 (0%)		0
GCF_002137645.1_ASM213764v1_genomic	49	KL11	Perfect		1	1	0 bp	22 / 22 (100%)	KL11_01_wzc,100.0%;KL11_02_wzb,100.0%;KL11_03_wza,100.0%;KL11_04_gna,100.0%;KL11_05_rmlB,100.0%;KL11_06_rmlD,100.0%;KL11_07_rmlA,100.0%;KL11_08_rmlC,100.0%;KL11_09_wzx,100.0%;KL11_10_gtr26,100.0%;KL11_11_wzy,100.0%;KL11_12_gtr27,100.0%;KL11_13_gtr28,100.0%;KL11_14_atr6,100.0%;KL11_15_tle,100.0%;KL11_16_gtr29,100.0%;KL11_17_itrA3,100.0%;KL11_18_galU,100.0%;KL11_19_ugd,100.0%;KL11_20_gpi,100.0%;KL11_21_pgt1,100.0%;KL11_22_pgm,100.0%		0		0 / 22 (0%)		0
GCF_002138155.1_ASM213815v1_genomic	49	KL11	Perfect		1	1	0 bp	22 / 22 (100%)	KL11_01_wzc,100.0%;KL11_02_wzb,100.0%;KL11_03_wza,100.0%;KL11_04_gna,100.0%;KL11_05_rmlB,100.0%;KL11_06_rmlD,100.0%;KL11_07_rmlA,100.0%;KL11_08_rmlC,100.0%;KL11_09_wzx,100.0%;KL11_10_gtr26,100.0%;KL11_11_wzy,100.0%;KL11_12_gtr27,100.0%;KL11_13_gtr28,100.0%;KL11_14_atr6,100.0%;KL11_15_tle,100.0%;KL11_16_gtr29,100.0%;KL11_17_itrA3,100.0%;KL11_18_galU,100.0%;KL11_19_ugd,100.0%;KL11_20_gpi,100.0%;KL11_21_pgt1,100.0%;KL11_22_pgm,100.0%		0		0 / 22 (0%)		0
GCF_000584455.1_ASM58445v1_genomic	49	KL11	Very high		1	1	0 bp	22 / 22 (100%)	KL11_01_wzc,100.0%;KL11_02_wzb,100.0%;KL11_03_wza,100.0%;KL11_04_gna,100.0%;KL11_05_rmlB,100.0%;KL11_06_rmlD,100.0%;KL11_07_rmlA,100.0%;KL11_08_rmlC,100.0%;KL11_09_wzx,100.0%;KL11_10_gtr26,100.0%;KL11_11_wzy,100.0%;KL11_12_gtr27,100.0%;KL11_13_gtr28,100.0%;KL11_14_atr6,100.0%;KL11_15_tle,100.0%;KL11_16_gtr29,100.0%;KL11_17_itrA3,100.0%;KL11_18_galU,100.0%;KL11_19_ugd,100.0%;KL11_20_gpi,100.0%;KL11_21_pgt1,100.0%;KL11_22_pgm,99.781%		0		0 / 22 (0%)		0
GCF_002144835.1_ASM214483v1_genomic	49	KL11	Very high		1	1	0 bp	22 / 22 (100%)	KL11_01_wzc,100.0%;KL11_02_wzb,100.0%;KL11_03_wza,100.0%;KL11_04_gna,100.0%;KL11_05_rmlB,100.0%;KL11_06_rmlD,100.0%;KL11_07_rmlA,100.0%;KL11_08_rmlC,100.0%;KL11_09_wzx,100.0%;KL11_10_gtr26,100.0%;KL11_11_wzy,100.0%;KL11_12_gtr27,100.0%;KL11_13_gtr28,100.0%;KL11_14_atr6,100.0%;KL11_15_tle,100.0%;KL11_16_gtr29,100.0%;KL11_17_itrA3,100.0%;KL11_18_galU,100.0%;KL11_19_ugd,100.0%;KL11_20_gpi,100.0%;KL11_21_pgt1,100.0%;KL11_22_pgm,100.0%		0		0 / 22 (0%)		0
GCF_002265555.1_ASM226555v1_genomic	49	KL11	Very high		1	1	0 bp	22 / 22 (100%)	KL11_01_wzc,100.0%;KL11_02_wzb,100.0%;KL11_03_wza,100.0%;KL11_04_gna,100.0%;KL11_05_rmlB,99.721%;KL11_06_rmlD,100.0%;KL11_07_rmlA,100.0%;KL11_08_rmlC,100.0%;KL11_09_wzx,100.0%;KL11_10_gtr26,100.0%;KL11_11_wzy,100.0%;KL11_12_gtr27,100.0%;KL11_13_gtr28,100.0%;KL11_14_atr6,100.0%;KL11_15_tle,100.0%;KL11_16_gtr29,100.0%;KL11_17_itrA3,100.0%;KL11_18_galU,100.0%;KL11_19_ugd,100.0%;KL11_20_gpi,100.0%;KL11_21_pgt1,100.0%;KL11_22_pgm,100.0%		0		0 / 22 (0%)		0
GCF_000173395.1_ASM17339v1_genomic	49	KL11	High	-	1	1	-1 bp	21 / 22 (95.5%)	KL11_01_wzc,100.0%;KL11_02_wzb,100.0%;KL11_03_wza,100.0%;KL11_04_gna,100.0%;KL11_05_rmlB,100.0%;KL11_06_rmlD,100.0%;KL11_07_rmlA,100.0%;KL11_08_rmlC,100.0%;KL11_09_wzx,100.0%;KL11_10_gtr26,100.0%;KL11_12_gtr27,100.0%;KL11_13_gtr28,100.0%;KL11_14_atr6,100.0%;KL11_15_tle,100.0%;KL11_16_gtr29,100.0%;KL11_17_itrA3,100.0%;KL11_18_galU,100.0%;KL11_19_ugd,100.0%;KL11_20_gpi,100.0%;KL11_21_pgt1,100.0%;KL11_22_pgm,100.0%	KL11_11_wzy	0		0 / 22 (0%)		0
GCF_900476735.1_9179_4_1_genomic	49	KL11	Good	?-	1	1	n/a	21 / 22 (95.5%)	KL11_01_wzc,100.0%;KL11_02_wzb,100.0%;KL11_03_wza,100.0%;KL11_04_gna,100.0%;KL11_05_rmlB,100.0%;KL11_06_rmlD,100.0%;KL11_07_rmlA,100.0%;KL11_08_rmlC,100.0%;KL11_09_wzx,100.0%;KL11_10_gtr26,100.0%;KL11_11_wzy,100.0%;KL11_12_gtr27,100.0%;KL11_13_gtr28,100.0%;KL11_14_atr6,100.0%;KL11_15_tle,100.0%;KL11_17_itrA3,100.0%;KL11_18_galU,100.0%;KL11_19_ugd,100.0%;KL11_20_gpi,100.0%;KL11_21_pgt1,100.0%;KL11_22_pgm,100.0%	KL11_16_gtr29	0		0 / 22 (0%)		0
GCF_001415065.1_ASM141506v1_genomic	49	KL11	None	?-	0.7407	0.9996	n/a	15 / 22 (68.2%)	KL11_01_wzc,100.0%;KL11_02_wzb,100.0%;KL11_03_wza,100.0%;KL11_04_gna,100.0%;KL11_05_rmlB,100.0%;KL11_06_rmlD,100.0%;KL11_07_rmlA,100.0%;KL11_08_rmlC,100.0%;KL11_09_wzx,100.0%;KL11_11_wzy,100.0%;KL11_12_gtr27,100.0%;KL11_13_gtr28,100.0%;KL11_14_atr6,100.0%;KL11_15_tle,100.0%;KL11_22_pgm,100.0%	KL11_10_gtr26;KL11_16_gtr29;KL11_17_itrA3;KL11_18_galU;KL11_19_ugd;KL11_20_gpi;KL11_21_pgt1	0		0 / 22 (0%)		0
GCF_000341985.1_Whole_genome_assembly_genomic	52	KL3	Very high		1	0.9833	0 bp	20 / 20 (100%)	KL3_01_wzc,97.531%;KL3_02_wzb,99.301%;KL3_03_wza,97.319%;KL3_04_gna,99.769%;KL3_05_dgaA,99.685%;KL3_06_dgaB,97.927%;KL3_07_dgaC,97.5%;KL3_08_wzx,99.778%;KL3_09_atr2,100.0%;KL3_10_gtr6,100.0%;KL3_11_gtr7,99.176%;KL3_12_wzy,100.0%;KL3_13_gtr8,97.391%;KL3_14_gtr9,99.638%;KL3_15_itrA2,100.0%;KL3_16_galU,99.658%;KL3_17_ugd,99.762%;KL3_18_gpi,99.461%;KL3_19_gne1,99.41%;KL3_20_pgm,98.906%		0		0 / 20 (0%)		0
GCF_000369385.1_Acin_baum_CIP_70_34T_V1_genomic	52	KL3	Very high		1	0.9833	0 bp	20 / 20 (100%)	KL3_01_wzc,97.531%;KL3_02_wzb,99.301%;KL3_03_wza,97.319%;KL3_04_gna,99.769%;KL3_05_dgaA,99.685%;KL3_06_dgaB,97.927%;KL3_07_dgaC,97.5%;KL3_08_wzx,99.778%;KL3_09_atr2,100.0%;KL3_10_gtr6,100.0%;KL3_11_gtr7,99.176%;KL3_12_wzy,100.0%;KL3_13_gtr8,97.391%;KL3_14_gtr9,99.638%;KL3_15_itrA2,100.0%;KL3_16_galU,99.658%;KL3_17_ugd,99.762%;KL3_18_gpi,99.461%;KL3_19_gne1,99.41%;KL3_20_pgm,98.906%		0		0 / 20 (0%)		0
GCF_000737145.1_ASM73714v1_genomic	52	KL3	Very high		1	0.9833	0 bp	20 / 20 (100%)	KL3_01_wzc,97.531%;KL3_02_wzb,99.301%;KL3_03_wza,97.319%;KL3_04_gna,99.769%;KL3_05_dgaA,99.685%;KL3_06_dgaB,97.927%;KL3_07_dgaC,97.5%;KL3_08_wzx,99.778%;KL3_09_atr2,100.0%;KL3_10_gtr6,100.0%;KL3_11_gtr7,99.176%;KL3_12_wzy,100.0%;KL3_13_gtr8,97.391%;KL3_14_gtr9,99.638%;KL3_15_itrA2,100.0%;KL3_16_galU,99.658%;KL3_17_ugd,99.762%;KL3_18_gpi,99.461%;KL3_19_gne1,99.41%;KL3_20_pgm,98.906%		0		0 / 20 (0%)		0
GCF_000760435.1_ASM76043v1_genomic	52	KL3	Very high		1	0.9833	0 bp	20 / 20 (100%)	KL3_01_wzc,97.531%;KL3_02_wzb,99.301%;KL3_03_wza,97.319%;KL3_04_gna,99.769%;KL3_05_dgaA,99.685%;KL3_06_dgaB,97.927%;KL3_07_dgaC,97.5%;KL3_08_wzx,99.778%;KL3_09_atr2,100.0%;KL3_10_gtr6,100.0%;KL3_11_gtr7,99.176%;KL3_12_wzy,100.0%;KL3_13_gtr8,97.391%;KL3_14_gtr9,99.638%;KL3_15_itrA2,100.0%;KL3_16_galU,99.658%;KL3_17_ugd,99.762%;KL3_18_gpi,99.461%;KL3_19_gne1,99.41%;KL3_20_pgm,98.906%		0		0 / 20 (0%)		0
GCF_000760475.1_ASM76047v1_genomic	52	KL3	Very high		1	0.9833	0 bp	20 / 20 (100%)	KL3_01_wzc,97.531%;KL3_02_wzb,99.301%;KL3_03_wza,97.319%;KL3_04_gna,99.769%;KL3_05_dgaA,99.685%;KL3_06_dgaB,97.927%;KL3_07_dgaC,97.5%;KL3_08_wzx,99.778%;KL3_09_atr2,100.0%;KL3_10_gtr6,100.0%;KL3_11_gtr7,99.176%;KL3_12_wzy,100.0%;KL3_13_gtr8,97.391%;KL3_14_gtr9,99.638%;KL3_15_itrA2,100.0%;KL3_16_galU,99.658%;KL3_17_ugd,99.762%;KL3_18_gpi,99.461%;KL3_19_gne1,99.41%;KL3_20_pgm,98.906%		0		0 / 20 (0%)		0
GCF_000775835.1_ASM77583v1_genomic	52	KL3	Very high		1	0.9833	0 bp	20 / 20 (100%)	KL3_01_wzc,97.531%;KL3_02_wzb,99.301%;KL3_03_wza,97.319%;KL3_04_gna,99.769%;KL3_05_dgaA,99.685%;KL3_06_dgaB,97.927%;KL3_07_dgaC,97.5%;KL3_08_wzx,99.778%;KL3_09_atr2,100.0%;KL3_10_gtr6,100.0%;KL3_11_gtr7,99.176%;KL3_12_wzy,100.0%;KL3_13_gtr8,97.391%;KL3_14_gtr9,99.638%;KL3_15_itrA2,100.0%;KL3_16_galU,99.658%;KL3_17_ugd,99.762%;KL3_18_gpi,99.461%;KL3_19_gne1,99.41%;KL3_20_pgm,98.906%		0		0 / 20 (0%)		0
GCF_000775855.1_ASM77585v1_genomic	52	KL3	Very high		1	0.9833	0 bp	20 / 20 (100%)	KL3_01_wzc,97.531%;KL3_02_wzb,99.301%;KL3_03_wza,97.319%;KL3_04_gna,99.769%;KL3_05_dgaA,99.685%;KL3_06_dgaB,97.927%;KL3_07_dgaC,97.5%;KL3_08_wzx,99.778%;KL3_09_atr2,100.0%;KL3_10_gtr6,100.0%;KL3_11_gtr7,99.176%;KL3_12_wzy,100.0%;KL3_13_gtr8,97.391%;KL3_14_gtr9,99.638%;KL3_15_itrA2,100.0%;KL3_16_galU,99.658%;KL3_17_ugd,99.762%;KL3_18_gpi,99.461%;KL3_19_gne1,99.41%;KL3_20_pgm,98.906%		0		0 / 20 (0%)		0
GCF_000836075.1_ASM83607v1_genomic	52	KL3	Very high		1	0.9833	0 bp	20 / 20 (100%)	KL3_01_wzc,97.531%;KL3_02_wzb,99.301%;KL3_03_wza,97.319%;KL3_04_gna,99.769%;KL3_05_dgaA,99.685%;KL3_06_dgaB,97.927%;KL3_07_dgaC,97.5%;KL3_08_wzx,99.778%;KL3_09_atr2,100.0%;KL3_10_gtr6,100.0%;KL3_11_gtr7,99.176%;KL3_12_wzy,100.0%;KL3_13_gtr8,97.391%;KL3_14_gtr9,99.638%;KL3_15_itrA2,100.0%;KL3_16_galU,99.658%;KL3_17_ugd,99.762%;KL3_18_gpi,99.461%;KL3_19_gne1,99.41%;KL3_20_pgm,98.906%		0		0 / 20 (0%)		0
GCF_000876095.1_ASM87609v1_genomic	52	KL3	Very high		1	0.9833	0 bp	20 / 20 (100%)	KL3_01_wzc,97.531%;KL3_02_wzb,99.301%;KL3_03_wza,97.319%;KL3_04_gna,99.769%;KL3_05_dgaA,99.685%;KL3_06_dgaB,97.927%;KL3_07_dgaC,97.5%;KL3_08_wzx,99.778%;KL3_09_atr2,100.0%;KL3_10_gtr6,100.0%;KL3_11_gtr7,99.176%;KL3_12_wzy,100.0%;KL3_13_gtr8,97.391%;KL3_14_gtr9,99.638%;KL3_15_itrA2,100.0%;KL3_16_galU,99.658%;KL3_17_ugd,99.762%;KL3_18_gpi,99.461%;KL3_19_gne1,99.41%;KL3_20_pgm,98.906%		0		0 / 20 (0%)		0
GCF_002116925.1_ASM211692v1_genomic	52	KL3	Very high		1	0.9833	0 bp	20 / 20 (100%)	KL3_01_wzc,97.531%;KL3_02_wzb,99.301%;KL3_03_wza,97.319%;KL3_04_gna,99.769%;KL3_05_dgaA,99.685%;KL3_06_dgaB,97.927%;KL3_07_dgaC,97.5%;KL3_08_wzx,99.778%;KL3_09_atr2,100.0%;KL3_10_gtr6,100.0%;KL3_11_gtr7,99.176%;KL3_12_wzy,100.0%;KL3_13_gtr8,97.391%;KL3_14_gtr9,99.638%;KL3_15_itrA2,100.0%;KL3_16_galU,99.658%;KL3_17_ugd,99.762%;KL3_18_gpi,99.461%;KL3_19_gne1,99.41%;KL3_20_pgm,98.906%		0		0 / 20 (0%)		0
GCF_002811175.1_ASM281117v1_genomic	52	KL3	Very high		1	0.9833	0 bp	20 / 20 (100%)	KL3_01_wzc,97.531%;KL3_02_wzb,99.301%;KL3_03_wza,97.319%;KL3_04_gna,99.769%;KL3_05_dgaA,99.685%;KL3_06_dgaB,97.927%;KL3_07_dgaC,97.5%;KL3_08_wzx,99.778%;KL3_09_atr2,100.0%;KL3_10_gtr6,100.0%;KL3_11_gtr7,99.176%;KL3_12_wzy,100.0%;KL3_13_gtr8,97.391%;KL3_14_gtr9,99.638%;KL3_15_itrA2,100.0%;KL3_16_galU,99.658%;KL3_17_ugd,99.762%;KL3_18_gpi,99.461%;KL3_19_gne1,99.41%;KL3_20_pgm,98.906%		0		0 / 20 (0%)		0
GCF_003006945.1_ASM300694v1_genomic	52	KL30	Very high		1	0.9857	0 bp	17 / 17 (100%)	KL30_01_wzc,100.0%;KL30_02_wzb,96.503%;KL30_03_wza,100.0%;KL30_04_gna,100.0%;KL30_05_wzx,99.768%;KL30_06_gtr61,100.0%;KL30_07_gtr62,100.0%;KL30_08_wzy,100.0%;KL30_09_gtr63,100.0%;KL30_10_gtr50,99.741%;KL30_11_itrA2,100.0%;KL30_12_galU,96.575%;KL30_13_ugd,98.812%;KL30_14_gpi,99.641%;KL30_15_gne1,100.0%;KL30_16_pgt1,98.046%;KL30_17_pgm,98.031%		0		0 / 17 (0%)		0
GCF_003231175.1_ASM323117v1_genomic	52	KL32	Very high		1	0.9799	+3 bp	19 / 19 (100%)	KL32_01_wzc,99.588%;KL32_02_wzb,97.902%;KL32_03_wza,99.183%;KL32_04_gna,99.294%;KL32_05_wzx,98.1%;KL32_06_gtr67,97.697%;KL32_07_gtr68,98.378%;KL32_08_wzy,98.634%;KL32_09_gtr69,98.054%;KL32_10_gtr70,99.225%;KL32_11_ugd3,99.233%;KL32_12_atr9,98.529%;KL32_13_orf,98.264%;KL32_14_itrA2,99.095%;KL32_15_galU,99.315%;KL32_16_ugd,100.0%;KL32_17_gpi,98.923%;KL32_18_gne1,95.87%;KL32_19_pgm,98.906%		0		0 / 19 (0%)		4	KL38_09_rmlB,90.449%;KL114_11_rmlA,92.929%;KL38_10_rmlD,82.55%;KL74_12_rmlC,93.478%
GCF_003940105.1_ASM394010v1_genomic	52	KL3	Very high		1	0.9833	0 bp	20 / 20 (100%)	KL3_01_wzc,97.531%;KL3_02_wzb,99.301%;KL3_03_wza,97.319%;KL3_04_gna,99.769%;KL3_05_dgaA,99.685%;KL3_06_dgaB,97.927%;KL3_07_dgaC,97.5%;KL3_08_wzx,99.778%;KL3_09_atr2,100.0%;KL3_10_gtr6,100.0%;KL3_11_gtr7,99.176%;KL3_12_wzy,100.0%;KL3_13_gtr8,97.391%;KL3_14_gtr9,99.638%;KL3_15_itrA2,100.0%;KL3_16_galU,99.658%;KL3_17_ugd,99.762%;KL3_18_gpi,99.461%;KL3_19_gne1,99.41%;KL3_20_pgm,98.906%		0		0 / 20 (0%)		0
GCF_003941295.1_ASM394129v1_genomic	52	KL3	Very high		1	0.9833	0 bp	20 / 20 (100%)	KL3_01_wzc,97.531%;KL3_02_wzb,99.301%;KL3_03_wza,97.319%;KL3_04_gna,99.769%;KL3_05_dgaA,99.685%;KL3_06_dgaB,97.927%;KL3_07_dgaC,97.5%;KL3_08_wzx,99.778%;KL3_09_atr2,100.0%;KL3_10_gtr6,100.0%;KL3_11_gtr7,99.176%;KL3_12_wzy,100.0%;KL3_13_gtr8,97.391%;KL3_14_gtr9,99.638%;KL3_15_itrA2,100.0%;KL3_16_galU,99.658%;KL3_17_ugd,99.762%;KL3_18_gpi,99.461%;KL3_19_gne1,99.41%;KL3_20_pgm,98.906%		0		0 / 20 (0%)		0
GCF_900444725.1_34576_B02_genomic	52	KL3	Very high		1	0.9833	0 bp	20 / 20 (100%)	KL3_01_wzc,97.531%;KL3_02_wzb,99.301%;KL3_03_wza,97.319%;KL3_04_gna,99.769%;KL3_05_dgaA,99.685%;KL3_06_dgaB,97.927%;KL3_07_dgaC,97.5%;KL3_08_wzx,99.778%;KL3_09_atr2,100.0%;KL3_10_gtr6,100.0%;KL3_11_gtr7,99.176%;KL3_12_wzy,100.0%;KL3_13_gtr8,97.391%;KL3_14_gtr9,99.638%;KL3_15_itrA2,100.0%;KL3_16_galU,99.658%;KL3_17_ugd,99.762%;KL3_18_gpi,99.461%;KL3_19_gne1,99.41%;KL3_20_pgm,98.906%		0		0 / 20 (0%)		0
GCF_900495205.1_24276_2_196_genomic	52	KL57	Very high		1	1	0 bp	21 / 21 (100%)	KL57_01_wzc,100.0%;KL57_02_wzb,100.0%;KL57_03_wza,100.0%;KL57_04_gna,100.0%;KL57_05_rmlB,100.0%;KL57_06_rmlA,100.0%;KL57_07_vioA,100.0%;KL57_08_vioB,100.0%;KL57_09_wzx,100.0%;KL57_10_gtr115,100.0%;KL57_11_gtr116,100.0%;KL57_12_wzy,100.0%;KL57_13_gtr117,99.726%;KL57_14_gtr50,100.0%;KL57_15_itrA2,100.0%;KL57_16_galU,100.0%;KL57_17_ugd,100.0%;KL57_18_gpi,100.0%;KL57_19_gne1,100.0%;KL57_20_pgt1,100.0%;KL57_21_pgm,100.0%		0		0 / 21 (0%)		0
GCF_000162295.1_ASM16229v1_genomic	52	KL3	High	-	1	0.983	-2 bp	19 / 20 (95%)	KL3_01_wzc,97.245%;KL3_02_wzb,99.301%;KL3_03_wza,97.319%;KL3_04_gna,99.769%;KL3_05_dgaA,99.685%;KL3_06_dgaB,97.927%;KL3_07_dgaC,97.5%;KL3_08_wzx,99.778%;KL3_09_atr2,99.468%;KL3_10_gtr6,99.724%;KL3_11_gtr7,99.176%;KL3_13_gtr8,97.391%;KL3_14_gtr9,99.638%;KL3_15_itrA2,100.0%;KL3_16_galU,99.658%;KL3_17_ugd,99.762%;KL3_18_gpi,99.461%;KL3_19_gne1,99.41%;KL3_20_pgm,98.906%	KL3_12_wzy	0		0 / 20 (0%)		0
GCF_000931755.1_ASM93175v1_genomic	52	KL3	Good	-	0.9798	0.9824	-467 bp	18 / 20 (90%)	KL3_01_wzc,97.531%;KL3_02_wzb,99.301%;KL3_03_wza,97.319%;KL3_04_gna,99.769%;KL3_05_dgaA,99.685%;KL3_06_dgaB,97.927%;KL3_07_dgaC,97.5%;KL3_08_wzx,99.778%;KL3_09_atr2,100.0%;KL3_10_gtr6,100.0%;KL3_11_gtr7,99.176%;KL3_13_gtr8,97.391%;KL3_14_gtr9,99.638%;KL3_15_itrA2,100.0%;KL3_16_galU,99.658%;KL3_17_ugd,99.762%;KL3_18_gpi,99.461%;KL3_19_gne1,99.41%	KL3_12_wzy;KL3_20_pgm	0		0 / 20 (0%)		0
GCF_900011295.1_ATCC19606_assembly_genomic	52	KL3	Low	?-	0.9426	0.9822	n/a	18 / 20 (90%)	KL3_01_wzc,97.531%;KL3_02_wzb,99.301%;KL3_03_wza,97.319%;KL3_04_gna,99.769%;KL3_05_dgaA,99.685%;KL3_06_dgaB,97.927%;KL3_07_dgaC,97.5%;KL3_08_wzx,98.884%;KL3_09_atr2,100.0%;KL3_10_gtr6,96.884%;KL3_11_gtr7,99.176%;KL3_14_gtr9,99.638%;KL3_15_itrA2,100.0%;KL3_16_galU,99.658%;KL3_17_ugd,99.762%;KL3_18_gpi,99.461%;KL3_19_gne1,99.41%;KL3_20_pgm,98.906%	KL3_12_wzy;KL3_13_gtr8	0		0 / 20 (0%)		0
GCF_000584715.1_ASM58471v1_genomic	54	KL81	Good	?-+	1	0.9999	n/a	22 / 23 (95.7%)	KL81_01_wzc,100.0%;KL81_02_wzb,100.0%;KL81_03_wza,100.0%;KL81_04_gna,100.0%;KL81_05_psaA,100.0%;KL81_06_psaB,100.0%;KL81_07_psaC,100.0%;KL81_08_psaD,100.0%;KL81_09_psaE,100.0%;KL81_10_psaF,100.0%;KL81_11_wzx,100.0%;KL81_12_kpsS1,100.0%;KL81_13_wzy,100.0%;KL81_14_gtr3,100.0%;KL81_15_gtr4,100.0%;KL81_16_gtr5,100.0%;KL81_17_itrA2,100.0%;KL81_18_galU,100.0%;KL81_19_ugd,99.762%;KL81_20_gpi,100.0%;KL81_21_gne1,100.0%;KL81_23_pgm,100.0%	KL81_22_pgt1	1	KL85_20_pgt1,95.113%	0 / 23 (0%)		4	KL38_09_rmlB,90.449%;KL114_11_rmlA,92.929%;KL38_10_rmlD,82.55%;KL74_12_rmlC,92.935%
GCF_000682415.1_ASM68241v1_genomic	56	KL91	None	-+*	0.8431	0.9003	+7254 bp	14 / 18 (77.8%)	KL91_01_wzc,94.231%;KL91_02_wzb,92.308%;KL91_03_wza,90.463%;KL91_04_gna,96.0%;KL91_05_mnaA,89.812%;KL91_06_mnaB,90.647%;KL91_11_fnr2,82.243%;KL91_12_itrB1,98.525%;KL91_13_atr3,93.75%;KL91_14_gdr,96.8%;KL91_15_galU,98.288%;KL91_16_ugd,98.575%;KL91_17_gpi,97.292%;KL91_18_pgm,97.593%	KL91_07_wzx;KL91_08_gtr85;KL91_09_wzy;KL91_10_gtr86	7	KL54_07_lgaC,98.496%;KL110_05_lgaA,98.473%;KL54_06_lgaB,98.718%;KL54_08_lgaD,99.474%;KL54_10_lgaF,96.901%;KL5_11_lgaG,89.27%;KL110_09_lgaE,99.065%	0 / 18 (0%)		0
GCF_003812385.1_ASM381238v1_genomic	57	KL37	Very high	*	1	0.9632	0 bp	17 / 17 (100%)	KL37_01_wzc,96.858%;KL37_02_wzb,95.804%;KL37_03_wza,97.208%;KL37_04_gna,96.948%;KL37_05_wzx,100.0%;KL37_06_gtr75,100.0%;KL37_07_gtr76,100.0%;KL37_08_wzy,100.0%;KL37_09_gtr77,100.0%;KL37_10_gtr9,100.0%;KL37_11_itrA2,100.0%;KL37_12_galU,100.0%;KL37_13_ugd,99.05%;KL37_14_gpi,98.205%;KL37_15_gne1,98.529%;KL37_16_pgt1,89.902%;KL37_17_pgm,99.562%		0		0 / 17 (0%)		4	KL38_09_rmlB,90.449%;KL114_11_rmlA,92.929%;KL38_10_rmlD,82.55%;KL74_12_rmlC,93.478%
GCF_002928145.1_ASM292814v1_genomic	77	KL23	Very high		1	0.9924	+3 bp	21 / 21 (100%)	KL23_01_wzc,96.016%;KL23_02_wzb,100.0%;KL23_03_wza,100.0%;KL23_04_gna,100.0%;KL23_05_psaA,100.0%;KL23_06_psaB,100.0%;KL23_07_psaC,100.0%;KL23_08_psaD,100.0%;KL23_09_psaE,100.0%;KL23_10_psaF,100.0%;KL23_11_wzx,100.0%;KL23_12_kpsS1,100.0%;KL23_13_wzy,100.0%;KL23_14_gtr46,100.0%;KL23_15_gtr9,100.0%;KL23_16_itrA2,100.0%;KL23_17_galU,100.0%;KL23_18_ugd,100.0%;KL23_19_gpi,100.0%;KL23_20_gne1,100.0%;KL23_21_pgm,100.0%		0		0 / 21 (0%)		0
GCF_004028375.1_ASM402837v1_genomic	77	KL13	Very high		1	0.9999	0 bp	31 / 31 (100%)	KL13_01_wzc,100.0%;KL13_02_wzb,100.0%;KL13_03_wza,100.0%;KL13_04_gna,100.0%;KL13_05_lgaA,100.0%;KL13_06_lgaB,100.0%;KL13_07_lgaC,100.0%;KL13_08_lgaD,100.0%;KL13_09_lgaE,100.0%;KL13_10_lgaF,100.0%;KL13_11_aciA,100.0%;KL13_12_aciB,100.0%;KL13_13_aciC,100.0%;KL13_14_aciD,100.0%;KL13_15_gtr59,99.81%;KL13_16_wzx,100.0%;KL13_17_wzy,100.0%;KL13_18_gtr30,100.0%;KL13_19_fnlA,100.0%;KL13_20_fnlB,100.0%;KL13_21_fnlC,100.0%;KL13_22_gtr31,100.0%;KL13_23_fnr,100.0%;KL13_24_itrB3,100.0%;KL13_25_atr7,100.0%;KL13_26_gdr,100.0%;KL13_27_galU,100.0%;KL13_28_ugd,100.0%;KL13_29_gpi,100.0%;KL13_30_gne1,100.0%;KL13_31_pgm,100.0%		0		0 / 31 (0%)		0
GCF_000453025.1_ASM45302v1_genomic	78	KL3	Very high		1	0.9856	0 bp	20 / 20 (100%)	KL3_01_wzc,100.0%;KL3_02_wzb,100.0%;KL3_03_wza,100.0%;KL3_04_gna,99.769%;KL3_05_dgaA,100.0%;KL3_06_dgaB,100.0%;KL3_07_dgaC,99.167%;KL3_08_wzx,99.113%;KL3_09_atr2,100.0%;KL3_10_gtr6,100.0%;KL3_11_gtr7,99.451%;KL3_12_wzy,100.0%;KL3_13_gtr8,98.261%;KL3_14_gtr9,99.275%;KL3_15_itrA2,98.551%;KL3_16_galU,96.918%;KL3_17_ugd,99.762%;KL3_18_gpi,99.282%;KL3_19_gne1,99.115%;KL3_20_pgm,99.344%		0		0 / 20 (0%)		0
GCF_001432665.1_ASM143266v1_genomic	78	KL2	Very high		1	0.9765	-3 bp	22 / 22 (100%)	KL2_01_wzc,99.314%;KL2_02_wzb,95.804%;KL2_03_wza,98.66%;KL2_04_gna,98.588%;KL2_05_psaA,99.399%;KL2_06_psaB,98.708%;KL2_07_psaC,97.835%;KL2_08_psaD,98.634%;KL2_09_psaE,99.419%;KL2_10_psaF,100.0%;KL2_11_wzx,100.0%;KL2_12_kpsS1,100.0%;KL2_13_wzy,99.083%;KL2_14_gtr3,99.02%;KL2_15_gtr4,100.0%;KL2_16_gtr5,100.0%;KL2_17_itrA2,97.585%;KL2_18_galU,98.667%;KL2_19_ugd,99.525%;KL2_20_gpi,99.102%;KL2_21_gne1,98.82%;KL2_22_pgm,98.687%		0		0 / 22 (0%)		0
GCF_003948085.1_ASM394808v1_genomic	78	KL3	Very high		1	0.9856	0 bp	20 / 20 (100%)	KL3_01_wzc,100.0%;KL3_02_wzb,100.0%;KL3_03_wza,100.0%;KL3_04_gna,99.769%;KL3_05_dgaA,100.0%;KL3_06_dgaB,100.0%;KL3_07_dgaC,99.167%;KL3_08_wzx,99.113%;KL3_09_atr2,100.0%;KL3_10_gtr6,100.0%;KL3_11_gtr7,99.451%;KL3_12_wzy,100.0%;KL3_13_gtr8,98.261%;KL3_14_gtr9,99.275%;KL3_15_itrA2,98.551%;KL3_16_galU,96.918%;KL3_17_ugd,99.762%;KL3_18_gpi,99.282%;KL3_19_gne1,99.115%;KL3_20_pgm,99.344%		0		0 / 20 (0%)		0
GCF_003948125.1_ASM394812v1_genomic	78	KL3	Very high		1	0.9856	0 bp	20 / 20 (100%)	KL3_01_wzc,100.0%;KL3_02_wzb,100.0%;KL3_03_wza,100.0%;KL3_04_gna,99.769%;KL3_05_dgaA,100.0%;KL3_06_dgaB,100.0%;KL3_07_dgaC,99.167%;KL3_08_wzx,99.113%;KL3_09_atr2,100.0%;KL3_10_gtr6,100.0%;KL3_11_gtr7,99.451%;KL3_12_wzy,100.0%;KL3_13_gtr8,98.261%;KL3_14_gtr9,99.275%;KL3_15_itrA2,98.551%;KL3_16_galU,96.918%;KL3_17_ugd,99.762%;KL3_18_gpi,99.282%;KL3_19_gne1,99.115%;KL3_20_pgm,99.344%		0		0 / 20 (0%)		0
GCF_003948305.1_ASM394830v1_genomic	78	KL3	Very high		1	0.9856	0 bp	20 / 20 (100%)	KL3_01_wzc,100.0%;KL3_02_wzb,100.0%;KL3_03_wza,100.0%;KL3_04_gna,99.769%;KL3_05_dgaA,100.0%;KL3_06_dgaB,100.0%;KL3_07_dgaC,99.167%;KL3_08_wzx,99.113%;KL3_09_atr2,100.0%;KL3_10_gtr6,100.0%;KL3_11_gtr7,99.451%;KL3_12_wzy,100.0%;KL3_13_gtr8,98.261%;KL3_14_gtr9,99.275%;KL3_15_itrA2,98.551%;KL3_16_galU,96.918%;KL3_17_ugd,99.762%;KL3_18_gpi,99.282%;KL3_19_gne1,99.115%;KL3_20_pgm,99.344%		0		0 / 20 (0%)		0
GCF_003948375.1_ASM394837v1_genomic	78	KL3	Very high		1	0.9856	0 bp	20 / 20 (100%)	KL3_01_wzc,100.0%;KL3_02_wzb,100.0%;KL3_03_wza,100.0%;KL3_04_gna,99.769%;KL3_05_dgaA,100.0%;KL3_06_dgaB,100.0%;KL3_07_dgaC,99.167%;KL3_08_wzx,99.113%;KL3_09_atr2,100.0%;KL3_10_gtr6,100.0%;KL3_11_gtr7,99.451%;KL3_12_wzy,100.0%;KL3_13_gtr8,98.261%;KL3_14_gtr9,99.275%;KL3_15_itrA2,98.551%;KL3_16_galU,96.918%;KL3_17_ugd,99.762%;KL3_18_gpi,99.282%;KL3_19_gne1,99.115%;KL3_20_pgm,99.344%		0		0 / 20 (0%)		0
GCF_003949095.1_ASM394909v1_genomic	78	KL3	Very high		1	0.9856	0 bp	20 / 20 (100%)	KL3_01_wzc,100.0%;KL3_02_wzb,100.0%;KL3_03_wza,100.0%;KL3_04_gna,99.769%;KL3_05_dgaA,100.0%;KL3_06_dgaB,100.0%;KL3_07_dgaC,99.167%;KL3_08_wzx,99.113%;KL3_09_atr2,100.0%;KL3_10_gtr6,100.0%;KL3_11_gtr7,99.451%;KL3_12_wzy,100.0%;KL3_13_gtr8,98.261%;KL3_14_gtr9,99.275%;KL3_15_itrA2,98.551%;KL3_16_galU,96.918%;KL3_17_ugd,99.762%;KL3_18_gpi,99.282%;KL3_19_gne1,99.115%;KL3_20_pgm,99.344%		0		0 / 20 (0%)		0
GCF_003949115.1_ASM394911v1_genomic	78	KL3	Very high		1	0.9856	0 bp	20 / 20 (100%)	KL3_01_wzc,100.0%;KL3_02_wzb,100.0%;KL3_03_wza,100.0%;KL3_04_gna,99.769%;KL3_05_dgaA,100.0%;KL3_06_dgaB,100.0%;KL3_07_dgaC,99.167%;KL3_08_wzx,99.113%;KL3_09_atr2,100.0%;KL3_10_gtr6,100.0%;KL3_11_gtr7,99.451%;KL3_12_wzy,100.0%;KL3_13_gtr8,98.261%;KL3_14_gtr9,99.275%;KL3_15_itrA2,98.551%;KL3_16_galU,96.918%;KL3_17_ugd,99.762%;KL3_18_gpi,99.282%;KL3_19_gne1,99.115%;KL3_20_pgm,99.344%		0		0 / 20 (0%)		0
GCF_003949405.1_ASM394940v1_genomic	78	KL3	Very high		1	0.9856	0 bp	20 / 20 (100%)	KL3_01_wzc,100.0%;KL3_02_wzb,100.0%;KL3_03_wza,100.0%;KL3_04_gna,99.769%;KL3_05_dgaA,100.0%;KL3_06_dgaB,100.0%;KL3_07_dgaC,99.167%;KL3_08_wzx,99.113%;KL3_09_atr2,100.0%;KL3_10_gtr6,100.0%;KL3_11_gtr7,99.451%;KL3_12_wzy,100.0%;KL3_13_gtr8,98.261%;KL3_14_gtr9,99.275%;KL3_15_itrA2,98.551%;KL3_16_galU,96.918%;KL3_17_ugd,99.762%;KL3_18_gpi,99.282%;KL3_19_gne1,99.115%;KL3_20_pgm,99.344%		0		0 / 20 (0%)		0
GCF_003949435.1_ASM394943v1_genomic	78	KL3	Very high		1	0.9856	0 bp	20 / 20 (100%)	KL3_01_wzc,100.0%;KL3_02_wzb,100.0%;KL3_03_wza,100.0%;KL3_04_gna,99.769%;KL3_05_dgaA,100.0%;KL3_06_dgaB,100.0%;KL3_07_dgaC,99.167%;KL3_08_wzx,99.113%;KL3_09_atr2,100.0%;KL3_10_gtr6,100.0%;KL3_11_gtr7,99.451%;KL3_12_wzy,100.0%;KL3_13_gtr8,98.261%;KL3_14_gtr9,99.275%;KL3_15_itrA2,98.551%;KL3_16_galU,96.918%;KL3_17_ugd,99.762%;KL3_18_gpi,99.282%;KL3_19_gne1,99.115%;KL3_20_pgm,99.344%		0		0 / 20 (0%)		0
GCF_900161875.1_68SM01_genomic	78	KL3	Very high		1	0.9856	0 bp	20 / 20 (100%)	KL3_01_wzc,100.0%;KL3_02_wzb,100.0%;KL3_03_wza,100.0%;KL3_04_gna,99.769%;KL3_05_dgaA,100.0%;KL3_06_dgaB,100.0%;KL3_07_dgaC,99.167%;KL3_08_wzx,99.113%;KL3_09_atr2,100.0%;KL3_10_gtr6,100.0%;KL3_11_gtr7,99.451%;KL3_12_wzy,100.0%;KL3_13_gtr8,98.261%;KL3_14_gtr9,99.275%;KL3_15_itrA2,98.551%;KL3_16_galU,96.918%;KL3_17_ugd,99.762%;KL3_18_gpi,99.282%;KL3_19_gne1,99.115%;KL3_20_pgm,99.344%		0		0 / 20 (0%)		0
GCF_900161885.1_103SM_genomic	78	KL3	Very high		1	0.9856	0 bp	20 / 20 (100%)	KL3_01_wzc,100.0%;KL3_02_wzb,100.0%;KL3_03_wza,100.0%;KL3_04_gna,99.769%;KL3_05_dgaA,100.0%;KL3_06_dgaB,100.0%;KL3_07_dgaC,99.167%;KL3_08_wzx,99.113%;KL3_09_atr2,100.0%;KL3_10_gtr6,100.0%;KL3_11_gtr7,99.451%;KL3_12_wzy,100.0%;KL3_13_gtr8,98.261%;KL3_14_gtr9,99.275%;KL3_15_itrA2,98.551%;KL3_16_galU,96.918%;KL3_17_ugd,99.762%;KL3_18_gpi,99.282%;KL3_19_gne1,99.115%;KL3_20_pgm,99.344%		0		0 / 20 (0%)		0
GCF_900161905.1_2MG_genomic	78	KL3	Very high		1	0.9856	0 bp	20 / 20 (100%)	KL3_01_wzc,100.0%;KL3_02_wzb,100.0%;KL3_03_wza,100.0%;KL3_04_gna,99.769%;KL3_05_dgaA,100.0%;KL3_06_dgaB,100.0%;KL3_07_dgaC,99.167%;KL3_08_wzx,99.113%;KL3_09_atr2,100.0%;KL3_10_gtr6,100.0%;KL3_11_gtr7,99.451%;KL3_12_wzy,100.0%;KL3_13_gtr8,98.261%;KL3_14_gtr9,99.275%;KL3_15_itrA2,98.551%;KL3_16_galU,96.918%;KL3_17_ugd,99.762%;KL3_18_gpi,99.282%;KL3_19_gne1,99.115%;KL3_20_pgm,99.344%		0		0 / 20 (0%)		0
GCF_900161925.1_96SM_genomic	78	KL3	Very high		1	0.9856	0 bp	20 / 20 (100%)	KL3_01_wzc,100.0%;KL3_02_wzb,100.0%;KL3_03_wza,100.0%;KL3_04_gna,99.769%;KL3_05_dgaA,100.0%;KL3_06_dgaB,100.0%;KL3_07_dgaC,99.167%;KL3_08_wzx,99.113%;KL3_09_atr2,100.0%;KL3_10_gtr6,100.0%;KL3_11_gtr7,99.451%;KL3_12_wzy,100.0%;KL3_13_gtr8,98.261%;KL3_14_gtr9,99.275%;KL3_15_itrA2,98.551%;KL3_16_galU,96.918%;KL3_17_ugd,99.762%;KL3_18_gpi,99.282%;KL3_19_gne1,99.115%;KL3_20_pgm,99.344%		0		0 / 20 (0%)		0
GCF_900161935.1_MGTN_genomic	78	KL3	Very high		1	0.9856	0 bp	20 / 20 (100%)	KL3_01_wzc,100.0%;KL3_02_wzb,100.0%;KL3_03_wza,100.0%;KL3_04_gna,99.769%;KL3_05_dgaA,100.0%;KL3_06_dgaB,100.0%;KL3_07_dgaC,99.167%;KL3_08_wzx,99.113%;KL3_09_atr2,100.0%;KL3_10_gtr6,100.0%;KL3_11_gtr7,99.451%;KL3_12_wzy,100.0%;KL3_13_gtr8,98.261%;KL3_14_gtr9,99.275%;KL3_15_itrA2,98.551%;KL3_16_galU,96.918%;KL3_17_ugd,99.762%;KL3_18_gpi,99.282%;KL3_19_gne1,99.115%;KL3_20_pgm,99.344%		0		0 / 20 (0%)		0
GCF_900161945.1_61SM01_genomic	78	KL3	Very high		1	0.9856	0 bp	20 / 20 (100%)	KL3_01_wzc,100.0%;KL3_02_wzb,100.0%;KL3_03_wza,100.0%;KL3_04_gna,99.769%;KL3_05_dgaA,100.0%;KL3_06_dgaB,100.0%;KL3_07_dgaC,99.167%;KL3_08_wzx,99.113%;KL3_09_atr2,100.0%;KL3_10_gtr6,100.0%;KL3_11_gtr7,99.451%;KL3_12_wzy,100.0%;KL3_13_gtr8,98.261%;KL3_14_gtr9,99.275%;KL3_15_itrA2,98.551%;KL3_16_galU,96.918%;KL3_17_ugd,99.762%;KL3_18_gpi,99.282%;KL3_19_gne1,99.115%;KL3_20_pgm,99.344%		0		0 / 20 (0%)		0
GCF_900161985.1_25C30_genomic	78	KL3	Very high		1	0.9856	0 bp	20 / 20 (100%)	KL3_01_wzc,100.0%;KL3_02_wzb,100.0%;KL3_03_wza,100.0%;KL3_04_gna,99.769%;KL3_05_dgaA,100.0%;KL3_06_dgaB,100.0%;KL3_07_dgaC,99.167%;KL3_08_wzx,99.113%;KL3_09_atr2,100.0%;KL3_10_gtr6,100.0%;KL3_11_gtr7,99.451%;KL3_12_wzy,100.0%;KL3_13_gtr8,98.261%;KL3_14_gtr9,99.275%;KL3_15_itrA2,98.551%;KL3_16_galU,96.918%;KL3_17_ugd,99.762%;KL3_18_gpi,99.282%;KL3_19_gne1,99.115%;KL3_20_pgm,99.344%		0		0 / 20 (0%)		0
GCF_900161995.1_2RED09_genomic	78	KL3	Very high		1	0.9856	0 bp	20 / 20 (100%)	KL3_01_wzc,100.0%;KL3_02_wzb,100.0%;KL3_03_wza,100.0%;KL3_04_gna,99.769%;KL3_05_dgaA,100.0%;KL3_06_dgaB,100.0%;KL3_07_dgaC,99.167%;KL3_08_wzx,99.113%;KL3_09_atr2,100.0%;KL3_10_gtr6,100.0%;KL3_11_gtr7,99.451%;KL3_12_wzy,100.0%;KL3_13_gtr8,98.261%;KL3_14_gtr9,99.275%;KL3_15_itrA2,98.551%;KL3_16_galU,96.918%;KL3_17_ugd,99.762%;KL3_18_gpi,99.282%;KL3_19_gne1,99.115%;KL3_20_pgm,99.344%		0		0 / 20 (0%)		0
GCF_900162005.1_MONUR_genomic	78	KL3	Very high		1	0.9856	0 bp	20 / 20 (100%)	KL3_01_wzc,100.0%;KL3_02_wzb,100.0%;KL3_03_wza,100.0%;KL3_04_gna,99.769%;KL3_05_dgaA,100.0%;KL3_06_dgaB,100.0%;KL3_07_dgaC,99.167%;KL3_08_wzx,99.113%;KL3_09_atr2,100.0%;KL3_10_gtr6,100.0%;KL3_11_gtr7,99.451%;KL3_12_wzy,100.0%;KL3_13_gtr8,98.261%;KL3_14_gtr9,99.275%;KL3_15_itrA2,98.551%;KL3_16_galU,96.918%;KL3_17_ugd,99.762%;KL3_18_gpi,99.282%;KL3_19_gne1,99.115%;KL3_20_pgm,99.344%		0		0 / 20 (0%)		0
GCF_000189695.1_ASM18969v2_genomic	78	KL3	Good	?-	0.9853	0.9853	n/a	17 / 20 (85%)	KL3_01_wzc,100.0%;KL3_02_wzb,100.0%;KL3_03_wza,100.0%;KL3_04_gna,99.769%;KL3_05_dgaA,100.0%;KL3_07_dgaC,99.167%;KL3_09_atr2,99.468%;KL3_10_gtr6,99.229%;KL3_11_gtr7,99.451%;KL3_13_gtr8,98.261%;KL3_14_gtr9,99.275%;KL3_15_itrA2,98.551%;KL3_16_galU,96.918%;KL3_17_ugd,99.762%;KL3_18_gpi,99.282%;KL3_19_gne1,99.115%;KL3_20_pgm,99.344%	KL3_06_dgaB;KL3_08_wzx;KL3_12_wzy	0		0 / 20 (0%)		0
GCF_003949105.1_ASM394910v1_genomic	78	KL3	Good	?	1	0.9857	n/a	20 / 20 (100%)	KL3_01_wzc,100.0%;KL3_02_wzb,100.0%;KL3_03_wza,100.0%;KL3_04_gna,99.769%;KL3_05_dgaA,100.0%;KL3_06_dgaB,100.0%;KL3_07_dgaC,99.167%;KL3_08_wzx,99.113%;KL3_09_atr2,100.0%;KL3_10_gtr6,100.0%;KL3_11_gtr7,99.451%;KL3_12_wzy,100.0%;KL3_13_gtr8,98.261%;KL3_14_gtr9,99.275%;KL3_15_itrA2,98.551%;KL3_16_galU,96.918%;KL3_17_ugd,99.762%;KL3_18_gpi,99.282%;KL3_19_gne1,99.115%;KL3_20_pgm,99.344%		0		0 / 20 (0%)		0
GCF_003949395.1_ASM394939v1_genomic	78	KL3	Good	?-	0.9973	0.9856	n/a	19 / 20 (95%)	KL3_01_wzc,100.0%;KL3_02_wzb,100.0%;KL3_03_wza,100.0%;KL3_04_gna,99.769%;KL3_05_dgaA,100.0%;KL3_06_dgaB,100.0%;KL3_07_dgaC,99.167%;KL3_08_wzx,99.113%;KL3_09_atr2,100.0%;KL3_11_gtr7,99.451%;KL3_12_wzy,100.0%;KL3_13_gtr8,98.261%;KL3_14_gtr9,99.275%;KL3_15_itrA2,98.551%;KL3_16_galU,96.918%;KL3_17_ugd,99.762%;KL3_18_gpi,99.282%;KL3_19_gne1,99.115%;KL3_20_pgm,99.344%	KL3_10_gtr6	0		0 / 20 (0%)		0
GCF_003949725.1_ASM394972v1_genomic	78	KL3	Good	?	1	0.9856	n/a	20 / 20 (100%)	KL3_01_wzc,100.0%;KL3_02_wzb,100.0%;KL3_03_wza,100.0%;KL3_04_gna,99.769%;KL3_05_dgaA,100.0%;KL3_06_dgaB,100.0%;KL3_07_dgaC,99.167%;KL3_08_wzx,99.113%;KL3_09_atr2,100.0%;KL3_10_gtr6,100.0%;KL3_11_gtr7,99.451%;KL3_12_wzy,100.0%;KL3_13_gtr8,98.261%;KL3_14_gtr9,99.275%;KL3_15_itrA2,98.551%;KL3_16_galU,96.918%;KL3_17_ugd,99.762%;KL3_18_gpi,99.282%;KL3_19_gne1,99.115%;KL3_20_pgm,99.344%		0		0 / 20 (0%)		0
GCF_900161895.1_14336_genomic	78	KL3	Good	?-	0.9967	0.9856	n/a	19 / 20 (95%)	KL3_01_wzc,100.0%;KL3_02_wzb,100.0%;KL3_03_wza,100.0%;KL3_04_gna,99.769%;KL3_05_dgaA,100.0%;KL3_06_dgaB,100.0%;KL3_07_dgaC,99.167%;KL3_08_wzx,99.113%;KL3_09_atr2,100.0%;KL3_10_gtr6,100.0%;KL3_11_gtr7,99.451%;KL3_13_gtr8,98.261%;KL3_14_gtr9,99.275%;KL3_15_itrA2,98.551%;KL3_16_galU,96.918%;KL3_17_ugd,99.762%;KL3_18_gpi,99.282%;KL3_19_gne1,99.115%;KL3_20_pgm,99.344%	KL3_12_wzy	0		0 / 20 (0%)		0
GCF_900161915.1_5MO_genomic	78	KL3	Good	?-	1	0.9857	n/a	18 / 20 (90%)	KL3_01_wzc,100.0%;KL3_02_wzb,100.0%;KL3_03_wza,100.0%;KL3_04_gna,99.769%;KL3_05_dgaA,100.0%;KL3_06_dgaB,100.0%;KL3_07_dgaC,99.167%;KL3_08_wzx,99.113%;KL3_09_atr2,100.0%;KL3_10_gtr6,100.0%;KL3_13_gtr8,98.261%;KL3_14_gtr9,99.275%;KL3_15_itrA2,98.551%;KL3_16_galU,96.918%;KL3_17_ugd,99.762%;KL3_18_gpi,99.282%;KL3_19_gne1,99.115%;KL3_20_pgm,99.344%	KL3_11_gtr7;KL3_12_wzy	0		0 / 20 (0%)		0
GCF_900161955.1_20C15_genomic	78	KL3	Good	?-	0.9905	0.9855	n/a	19 / 20 (95%)	KL3_01_wzc,100.0%;KL3_02_wzb,100.0%;KL3_03_wza,100.0%;KL3_04_gna,99.769%;KL3_05_dgaA,100.0%;KL3_06_dgaB,100.0%;KL3_07_dgaC,99.167%;KL3_08_wzx,99.113%;KL3_09_atr2,100.0%;KL3_10_gtr6,100.0%;KL3_11_gtr7,99.451%;KL3_13_gtr8,98.261%;KL3_14_gtr9,99.275%;KL3_15_itrA2,98.551%;KL3_16_galU,96.918%;KL3_17_ugd,99.762%;KL3_18_gpi,99.282%;KL3_19_gne1,99.115%;KL3_20_pgm,99.344%	KL3_12_wzy	0		0 / 20 (0%)		0
GCF_900161975.1_65SM01_genomic	78	KL3	Good	?-	0.9991	0.9856	n/a	18 / 20 (90%)	KL3_01_wzc,100.0%;KL3_02_wzb,100.0%;KL3_03_wza,100.0%;KL3_04_gna,99.769%;KL3_05_dgaA,100.0%;KL3_06_dgaB,100.0%;KL3_07_dgaC,99.167%;KL3_08_wzx,99.113%;KL3_09_atr2,100.0%;KL3_11_gtr7,99.451%;KL3_13_gtr8,98.261%;KL3_14_gtr9,99.275%;KL3_15_itrA2,98.551%;KL3_16_galU,96.918%;KL3_17_ugd,99.762%;KL3_18_gpi,99.282%;KL3_19_gne1,99.115%;KL3_20_pgm,99.344%	KL3_10_gtr6;KL3_12_wzy	0		0 / 20 (0%)		0
GCF_900162015.1_72SM01_genomic	78	KL3	Good	?-	0.996	0.9856	n/a	19 / 20 (95%)	KL3_01_wzc,100.0%;KL3_02_wzb,100.0%;KL3_03_wza,100.0%;KL3_04_gna,99.769%;KL3_05_dgaA,100.0%;KL3_06_dgaB,100.0%;KL3_07_dgaC,99.167%;KL3_08_wzx,99.113%;KL3_09_atr2,100.0%;KL3_10_gtr6,100.0%;KL3_11_gtr7,99.451%;KL3_13_gtr8,98.261%;KL3_14_gtr9,99.275%;KL3_15_itrA2,98.551%;KL3_16_galU,96.918%;KL3_17_ugd,99.762%;KL3_18_gpi,99.282%;KL3_19_gne1,99.115%;KL3_20_pgm,99.344%	KL3_12_wzy	0		0 / 20 (0%)		0
GCF_000516155.1_gabuh5207_v01_genomic	78	KL31	None	-+*	0.8688	0.9237	+988 bp	16 / 21 (76.2%)	KL31_01_wzc,95.473%;KL31_02_wzb,92.308%;KL31_03_wza,97.855%;KL31_04_gna,97.176%;KL31_05_psaA,99.7%;KL31_06_psaB,98.45%;KL31_07_psaC,100.0%;KL31_08_psaG,97.507%;KL31_09_psaH,99.333%;KL31_10_psaF,95.376%;KL31_16_itrA2,98.068%;KL31_17_galU,97.603%;KL31_18_ugd,99.525%;KL31_19_gpi,98.743%;KL31_20_gne1,99.115%;KL31_21_pgm,98.687%	KL31_11_wzx;KL31_12_gtr65;KL31_13_wzy;KL31_14_gtr66;KL31_15_gtr5	1	KL22_14_gtr9,98.182%	0 / 21 (0%)		0
GCF_000581755.1_ASM58175v1_genomic	78	KL31	None	-+*	0.8688	0.9237	+988 bp	16 / 21 (76.2%)	KL31_01_wzc,95.473%;KL31_02_wzb,92.308%;KL31_03_wza,97.855%;KL31_04_gna,97.176%;KL31_05_psaA,99.7%;KL31_06_psaB,98.45%;KL31_07_psaC,100.0%;KL31_08_psaG,97.507%;KL31_09_psaH,99.333%;KL31_10_psaF,95.376%;KL31_16_itrA2,98.068%;KL31_17_galU,97.603%;KL31_18_ugd,99.525%;KL31_19_gpi,98.743%;KL31_20_gne1,99.115%;KL31_21_pgm,98.687%	KL31_11_wzx;KL31_12_gtr65;KL31_13_wzy;KL31_14_gtr66;KL31_15_gtr5	1	KL22_14_gtr9,98.182%	0 / 21 (0%)		0
GCF_000581975.1_ASM58197v1_genomic	78	KL31	None	-+*	0.8688	0.9237	+988 bp	16 / 21 (76.2%)	KL31_01_wzc,95.473%;KL31_02_wzb,92.308%;KL31_03_wza,97.855%;KL31_04_gna,97.176%;KL31_05_psaA,99.7%;KL31_06_psaB,98.45%;KL31_07_psaC,100.0%;KL31_08_psaG,97.507%;KL31_09_psaH,99.333%;KL31_10_psaF,95.376%;KL31_16_itrA2,98.068%;KL31_17_galU,97.603%;KL31_18_ugd,99.525%;KL31_19_gpi,98.743%;KL31_20_gne1,99.115%;KL31_21_pgm,98.687%	KL31_11_wzx;KL31_12_gtr65;KL31_13_wzy;KL31_14_gtr66;KL31_15_gtr5	1	KL22_14_gtr9,98.182%	0 / 21 (0%)		0
GCF_000809505.3_ASM80950v3_genomic	78	KL42	None	?-+*	0.8551	0.9439	n/a	16 / 20 (80%)	KL42_01_wzc,94.65%;KL42_02_wzb,90.909%;KL42_03_wza,96.73%;KL42_04_gna,98.353%;KL42_05_psaA,99.399%;KL42_06_psaB,98.45%;KL42_07_psaC,99.565%;KL42_08_psaG,96.676%;KL42_09_psaH,99.333%;KL42_10_psaF,94.203%;KL42_15_itrA2,98.551%;KL42_16_galU,98.63%;KL42_17_ugd,99.762%;KL42_18_gpi,99.102%;KL42_19_gne1,99.115%;KL42_20_pgm,99.125%	KL42_11_wzx;KL42_12_kpsS2;KL42_13_wzy;KL42_14_gtr5	1	KL22_14_gtr9,98.182%	0 / 20 (0%)		0
GCF_001432845.1_ASM143284v1_genomic	78	KL42	None	?-+*	0.8501	0.9439	n/a	16 / 20 (80%)	KL42_01_wzc,94.65%;KL42_02_wzb,90.909%;KL42_03_wza,96.73%;KL42_04_gna,98.353%;KL42_05_psaA,99.399%;KL42_06_psaB,98.45%;KL42_07_psaC,99.565%;KL42_08_psaG,96.676%;KL42_09_psaH,99.333%;KL42_10_psaF,94.203%;KL42_15_itrA2,98.551%;KL42_16_galU,98.63%;KL42_17_ugd,99.762%;KL42_18_gpi,99.102%;KL42_19_gne1,99.115%;KL42_20_pgm,99.125%	KL42_11_wzx;KL42_12_kpsS2;KL42_13_wzy;KL42_14_gtr5	1	KL22_14_gtr9,98.182%	0 / 20 (0%)		0
GCF_002014105.1_ASM201410v1_genomic	78	KL31	None	?-+*	0.8673	0.9237	n/a	16 / 21 (76.2%)	KL31_01_wzc,95.473%;KL31_02_wzb,92.308%;KL31_03_wza,97.855%;KL31_04_gna,97.176%;KL31_05_psaA,99.7%;KL31_06_psaB,98.45%;KL31_07_psaC,100.0%;KL31_08_psaG,97.507%;KL31_09_psaH,99.333%;KL31_10_psaF,95.376%;KL31_16_itrA2,98.068%;KL31_17_galU,97.603%;KL31_18_ugd,99.525%;KL31_19_gpi,98.743%;KL31_20_gne1,99.115%;KL31_21_pgm,98.687%	KL31_11_wzx;KL31_12_gtr65;KL31_13_wzy;KL31_14_gtr66;KL31_15_gtr5	1	KL22_14_gtr9,98.182%	0 / 21 (0%)		0
GCF_002136675.1_ASM213667v1_genomic	78	KL31	None	-+*	0.8688	0.9237	+988 bp	16 / 21 (76.2%)	KL31_01_wzc,95.473%;KL31_02_wzb,92.308%;KL31_03_wza,97.855%;KL31_04_gna,97.176%;KL31_05_psaA,99.7%;KL31_06_psaB,98.45%;KL31_07_psaC,100.0%;KL31_08_psaG,97.507%;KL31_09_psaH,99.333%;KL31_10_psaF,95.376%;KL31_16_itrA2,98.068%;KL31_17_galU,97.603%;KL31_18_ugd,99.525%;KL31_19_gpi,98.743%;KL31_20_gne1,99.115%;KL31_21_pgm,98.687%	KL31_11_wzx;KL31_12_gtr65;KL31_13_wzy;KL31_14_gtr66;KL31_15_gtr5	1	KL22_14_gtr9,98.182%	0 / 21 (0%)		0
GCF_002136855.1_ASM213685v1_genomic	78	KL31	None	-+*	0.8688	0.9237	+988 bp	16 / 21 (76.2%)	KL31_01_wzc,95.473%;KL31_02_wzb,92.308%;KL31_03_wza,97.855%;KL31_04_gna,97.176%;KL31_05_psaA,99.7%;KL31_06_psaB,98.45%;KL31_07_psaC,100.0%;KL31_08_psaG,97.507%;KL31_09_psaH,99.333%;KL31_10_psaF,95.376%;KL31_16_itrA2,98.068%;KL31_17_galU,97.603%;KL31_18_ugd,99.525%;KL31_19_gpi,98.743%;KL31_20_gne1,99.115%;KL31_21_pgm,98.687%	KL31_11_wzx;KL31_12_gtr65;KL31_13_wzy;KL31_14_gtr66;KL31_15_gtr5	1	KL22_14_gtr9,98.182%	0 / 21 (0%)		0
GCF_002137185.1_ASM213718v1_genomic	78	KL31	None	-+*	0.8694	0.9237	+988 bp	16 / 21 (76.2%)	KL31_01_wzc,95.473%;KL31_02_wzb,92.308%;KL31_03_wza,97.855%;KL31_04_gna,97.176%;KL31_05_psaA,99.7%;KL31_06_psaB,98.45%;KL31_07_psaC,100.0%;KL31_08_psaG,97.507%;KL31_09_psaH,99.333%;KL31_10_psaF,95.376%;KL31_16_itrA2,98.068%;KL31_17_galU,97.603%;KL31_18_ugd,99.525%;KL31_19_gpi,98.564%;KL31_20_gne1,99.115%;KL31_21_pgm,98.687%	KL31_11_wzx;KL31_12_gtr65;KL31_13_wzy;KL31_14_gtr66;KL31_15_gtr5	1	KL22_14_gtr9,98.182%	0 / 21 (0%)		0
GCF_002138065.1_ASM213806v1_genomic	78	KL31	None	-+*	0.8694	0.9237	+988 bp	16 / 21 (76.2%)	KL31_01_wzc,95.473%;KL31_02_wzb,92.308%;KL31_03_wza,97.855%;KL31_04_gna,97.176%;KL31_05_psaA,99.7%;KL31_06_psaB,98.45%;KL31_07_psaC,100.0%;KL31_08_psaG,97.507%;KL31_09_psaH,99.333%;KL31_10_psaF,95.376%;KL31_16_itrA2,98.068%;KL31_17_galU,97.603%;KL31_18_ugd,99.525%;KL31_19_gpi,98.564%;KL31_20_gne1,99.115%;KL31_21_pgm,98.687%	KL31_11_wzx;KL31_12_gtr65;KL31_13_wzy;KL31_14_gtr66;KL31_15_gtr5	1	KL22_14_gtr9,98.182%	0 / 21 (0%)		0
GCF_000746645.1_ASM74664v1_genomic	79	KL9	Very high		1	0.9893	+887 bp	21 / 21 (100%)	KL9_01_wzc,97.942%;KL9_02_wzb,98.601%;KL9_03_wza,97.051%;KL9_04_gna,100.0%;KL9_05_gne2,100.0%;KL9_06_wzx,100.0%;KL9_07_wzy,100.0%;KL9_08_gtr21,100.0%;KL9_09_gtr22,100.0%;KL9_10_fnlA,100.0%;KL9_11_fnlB,100.0%;KL9_12_fnlC,100.0%;KL9_13_gtr20,100.0%;KL9_14_qnr,100.0%;KL9_15_itrB2,100.0%;KL9_16_itrA3,100.0%;KL9_17_galU,100.0%;KL9_18_ugd,100.0%;KL9_19_gpi,100.0%;KL9_20_gne1,100.0%;KL9_21_pgm,99.562%		0		0 / 21 (0%)		0
GCF_000761175.1_ASM76117v1_genomic	79	KL3	Very high		1	0.9897	+1 bp	20 / 20 (100%)	KL3_01_wzc,99.588%;KL3_02_wzb,99.301%;KL3_03_wza,99.196%;KL3_04_gna,100.0%;KL3_05_dgaA,100.0%;KL3_06_dgaB,100.0%;KL3_07_dgaC,99.722%;KL3_08_wzx,100.0%;KL3_09_atr2,100.0%;KL3_10_gtr6,99.742%;KL3_11_gtr7,100.0%;KL3_12_wzy,100.0%;KL3_13_gtr8,98.261%;KL3_14_gtr9,98.913%;KL3_15_itrA2,99.034%;KL3_16_galU,99.315%;KL3_17_ugd,100.0%;KL3_18_gpi,99.282%;KL3_19_gne1,99.41%;KL3_20_pgm,99.344%		0		0 / 20 (0%)		0
GCF_003812485.1_ASM381248v1_genomic	79	KL49	Very high		1	0.9998	0 bp	28 / 28 (100%)	KL49_01_wzc,100.0%;KL49_02_wzb,100.0%;KL49_03_wza,100.0%;KL49_04_gna,100.0%;KL49_05_lgaA,100.0%;KL49_06_lgaB,100.0%;KL49_07_lgaC,100.0%;KL49_08_lgaD,100.0%;KL49_09_lgaE,100.0%;KL49_10_lgaF,100.0%;KL49_11_elaA,100.0%;KL49_12_elaB,99.563%;KL49_13_elaC,100.0%;KL49_14_wzy,100.0%;KL49_15_gtr100,100.0%;KL49_16_wzx,100.0%;KL49_17_fnlA,100.0%;KL49_18_fnlB,99.73%;KL49_19_fnlC,100.0%;KL49_20_gtr20,100.0%;KL49_21_qnr1,100.0%;KL49_22_itrB2,100.0%;KL49_23_itrA3,100.0%;KL49_24_galU,100.0%;KL49_25_ugd,100.0%;KL49_26_gpi,100.0%;KL49_27_gne1,100.0%;KL49_28_pgm,100.0%		0		0 / 28 (0%)		0
GCF_001896005.1_ASM189600v1_genomic	79	KL23	High	-	1	0.9924	+2 bp	20 / 21 (95.2%)	KL23_01_wzc,96.016%;KL23_02_wzb,100.0%;KL23_03_wza,100.0%;KL23_04_gna,100.0%;KL23_05_psaA,100.0%;KL23_06_psaB,100.0%;KL23_07_psaC,100.0%;KL23_08_psaD,100.0%;KL23_09_psaE,100.0%;KL23_10_psaF,100.0%;KL23_11_wzx,100.0%;KL23_12_kpsS1,100.0%;KL23_14_gtr46,100.0%;KL23_15_gtr9,100.0%;KL23_16_itrA2,100.0%;KL23_17_galU,100.0%;KL23_18_ugd,100.0%;KL23_19_gpi,100.0%;KL23_20_gne1,100.0%;KL23_21_pgm,100.0%	KL23_13_wzy	0		0 / 21 (0%)		0
GCF_000453625.1_ASM45362v1_genomic	79	KL3	Good	?-*	1	0.9864	n/a	19 / 20 (95%)	KL3_01_wzc,100.0%;KL3_02_wzb,100.0%;KL3_03_wza,100.0%;KL3_04_gna,99.769%;KL3_05_dgaA,100.0%;KL3_06_dgaB,100.0%;KL3_07_dgaC,99.167%;KL3_08_wzx,98.891%;KL3_09_atr2,100.0%;KL3_11_gtr7,99.451%;KL3_12_wzy,100.0%;KL3_13_gtr8,98.261%;KL3_14_gtr9,99.275%;KL3_15_itrA2,100.0%;KL3_16_galU,100.0%;KL3_17_ugd,99.762%;KL3_18_gpi,99.82%;KL3_19_gne1,93.769%;KL3_20_pgm,98.906%	KL3_10_gtr6	0		0 / 20 (0%)		2	KL124_16,99.296%;KL4_18_atr5,81.69%
GCF_000515575.1_gabuh12208_v01_genomic	79	KL2	Good	?-+	1	0.9998	n/a	20 / 22 (90.9%)	KL2_01_wzc,100.0%;KL2_02_wzb,100.0%;KL2_03_wza,100.0%;KL2_04_gna,100.0%;KL2_05_psaA,99.7%;KL2_06_psaB,100.0%;KL2_07_psaC,100.0%;KL2_08_psaD,100.0%;KL2_09_psaE,100.0%;KL2_10_psaF,100.0%;KL2_11_wzx,100.0%;KL2_12_kpsS1,100.0%;KL2_13_wzy,100.0%;KL2_14_gtr3,100.0%;KL2_15_gtr4,100.0%;KL2_16_gtr5,100.0%;KL2_17_itrA2,100.0%;KL2_18_galU,100.0%;KL2_21_gne1,100.0%;KL2_22_pgm,100.0%	KL2_19_ugd;KL2_20_gpi	1	KL89_18_gpi,98.936%	0 / 22 (0%)		4	KL89_18_gpi,99.362%;KL124_15_gne1,100.0%;KL2_18_galU,97.333%;KL32_14_itrA2,94.977%
GCF_000515755.1_gabuh16208_v01_genomic	79	KL2	Good	?-+	1	0.9998	n/a	20 / 22 (90.9%)	KL2_01_wzc,99.863%;KL2_02_wzb,100.0%;KL2_03_wza,100.0%;KL2_04_gna,100.0%;KL2_05_psaA,99.7%;KL2_06_psaB,100.0%;KL2_07_psaC,100.0%;KL2_08_psaD,100.0%;KL2_09_psaE,100.0%;KL2_10_psaF,100.0%;KL2_11_wzx,100.0%;KL2_12_kpsS1,100.0%;KL2_13_wzy,100.0%;KL2_14_gtr3,100.0%;KL2_15_gtr4,100.0%;KL2_16_gtr5,100.0%;KL2_17_itrA2,100.0%;KL2_18_galU,100.0%;KL2_21_gne1,100.0%;KL2_22_pgm,100.0%	KL2_19_ugd;KL2_20_gpi	1	KL89_18_gpi,98.936%	0 / 22 (0%)		4	KL89_18_gpi,99.362%;KL124_15_gne1,100.0%;KL2_18_galU,97.333%;KL32_14_itrA2,94.977%
GCF_000515795.1_gabuh19608_v01_genomic	79	KL2	Good	?-+	1	0.9998	n/a	20 / 22 (90.9%)	KL2_01_wzc,99.863%;KL2_02_wzb,100.0%;KL2_03_wza,100.0%;KL2_04_gna,100.0%;KL2_05_psaA,99.7%;KL2_06_psaB,100.0%;KL2_07_psaC,100.0%;KL2_08_psaD,100.0%;KL2_09_psaE,100.0%;KL2_10_psaF,100.0%;KL2_11_wzx,100.0%;KL2_12_kpsS1,100.0%;KL2_13_wzy,100.0%;KL2_14_gtr3,100.0%;KL2_15_gtr4,100.0%;KL2_16_gtr5,100.0%;KL2_17_itrA2,100.0%;KL2_18_galU,100.0%;KL2_21_gne1,100.0%;KL2_22_pgm,100.0%	KL2_19_ugd;KL2_20_gpi	1	KL89_18_gpi,98.936%	0 / 22 (0%)		4	KL89_18_gpi,99.362%;KL124_15_gne1,100.0%;KL2_18_galU,97.333%;KL32_14_itrA2,94.977%
GCF_000757665.1_ASM75766v1_genomic	79	KL22	Good	?-	0.9881	0.9997	n/a	20 / 21 (95.2%)	KL22_01_wzc,100.0%;KL22_02_wzb,99.301%;KL22_03_wza,100.0%;KL22_04_gna,100.0%;KL22_05_dgaA,100.0%;KL22_06_dgaB,100.0%;KL22_07_dgaC,100.0%;KL22_08_wzx,100.0%;KL22_09_atr2,99.471%;KL22_10_gtr6,100.0%;KL22_11_gtr7,100.0%;KL22_13_gtr8,100.0%;KL22_14_gtr9,100.0%;KL22_15_itrA2,100.0%;KL22_16_galU,100.0%;KL22_17_ugd,100.0%;KL22_18_gpi,100.0%;KL22_19_gne1,100.0%;KL22_20_pgt1,100.0%;KL22_21_pgm,99.781%	KL22_12_wzy	0		0 / 21 (0%)		0
GCF_000809845.3_ASM80984v3_genomic	79	KL9	Good	?-	1	0.9878	n/a	20 / 21 (95.2%)	KL9_01_wzc,99.726%;KL9_02_wzb,99.301%;KL9_03_wza,100.0%;KL9_04_gna,100.0%;KL9_05_gne2,100.0%;KL9_06_wzx,99.518%;KL9_07_wzy,100.0%;KL9_08_gtr21,99.746%;KL9_09_gtr22,100.0%;KL9_10_fnlA,100.0%;KL9_11_fnlB,99.73%;KL9_12_fnlC,100.0%;KL9_13_gtr20,100.0%;KL9_14_qnr,98.397%;KL9_15_itrB2,98.516%;KL9_16_itrA3,99.517%;KL9_17_galU,100.0%;KL9_18_ugd,99.525%;KL9_20_gne1,96.165%;KL9_21_pgm,98.249%	KL9_19_gpi	0		0 / 21 (0%)		4	KL124_13_ugd,100.0%;KL124_15_gne1,100.0%;KL2_18_galU,97.333%;KL32_14_itrA2,94.977%
GCF_000809865.3_ASM80986v3_genomic	79	KL9	Good	?-	1	0.9872	n/a	20 / 21 (95.2%)	KL9_01_wzc,99.726%;KL9_02_wzb,99.301%;KL9_03_wza,100.0%;KL9_04_gna,100.0%;KL9_05_gne2,100.0%;KL9_06_wzx,99.485%;KL9_07_wzy,100.0%;KL9_08_gtr21,99.746%;KL9_09_gtr22,100.0%;KL9_10_fnlA,100.0%;KL9_11_fnlB,99.73%;KL9_12_fnlC,100.0%;KL9_13_gtr20,100.0%;KL9_14_qnr,98.397%;KL9_15_itrB2,98.516%;KL9_16_itrA3,99.517%;KL9_17_galU,100.0%;KL9_18_ugd,99.525%;KL9_20_gne1,96.165%;KL9_21_pgm,98.249%	KL9_19_gpi	0		0 / 21 (0%)		4	KL124_13_ugd,100.0%;KL124_15_gne1,100.0%;KL2_18_galU,97.333%;KL32_14_itrA2,94.977%
GCF_001415345.1_ASM141534v1_genomic	79	KL2	Good	?-	0.9957	0.9973	n/a	20 / 22 (90.9%)	KL2_01_wzc,100.0%;KL2_02_wzb,100.0%;KL2_03_wza,97.051%;KL2_04_gna,100.0%;KL2_05_psaA,99.7%;KL2_06_psaB,100.0%;KL2_07_psaC,100.0%;KL2_08_psaD,100.0%;KL2_09_psaE,100.0%;KL2_10_psaF,100.0%;KL2_11_wzx,100.0%;KL2_14_gtr3,100.0%;KL2_15_gtr4,100.0%;KL2_16_gtr5,100.0%;KL2_17_itrA2,100.0%;KL2_18_galU,100.0%;KL2_19_ugd,100.0%;KL2_20_gpi,100.0%;KL2_21_gne1,100.0%;KL2_22_pgm,100.0%	KL2_12_kpsS1;KL2_13_wzy	0		0 / 22 (0%)		0
GCF_001415355.1_ASM141535v1_genomic	79	KL9	Good	?-*	0.999	0.9599	n/a	18 / 21 (85.7%)	KL9_01_wzc,98.491%;KL9_02_wzb,98.601%;KL9_03_wza,93.566%;KL9_04_gna,93.882%;KL9_05_gne2,94.524%;KL9_06_wzx,99.752%;KL9_08_gtr21,99.491%;KL9_10_fnlA,100.0%;KL9_11_fnlB,99.73%;KL9_12_fnlC,100.0%;KL9_14_qnr,98.397%;KL9_15_itrB2,98.806%;KL9_16_itrA3,100.0%;KL9_17_galU,100.0%;KL9_18_ugd,99.762%;KL9_19_gpi,93.716%;KL9_20_gne1,93.175%;KL9_21_pgm,98.031%	KL9_07_wzy;KL9_09_gtr22;KL9_13_gtr20	0		0 / 21 (0%)		0
GCF_002947845.1_ASM294784v1_genomic	79	KL3	Good	-+*	1	0.9862	+5654 bp	19 / 20 (95%)	KL3_01_wzc,100.0%;KL3_02_wzb,100.0%;KL3_03_wza,100.0%;KL3_04_gna,99.769%;KL3_05_dgaA,100.0%;KL3_06_dgaB,100.0%;KL3_07_dgaC,99.167%;KL3_08_wzx,99.113%;KL3_09_atr2,100.0%;KL3_11_gtr7,99.451%;KL3_12_wzy,100.0%;KL3_13_gtr8,98.261%;KL3_14_gtr9,99.275%;KL3_15_itrA2,100.0%;KL3_16_galU,100.0%;KL3_17_ugd,99.762%;KL3_18_gpi,99.82%;KL3_19_gne1,93.769%;KL3_20_pgm,98.906%	KL3_10_gtr6	1	KL124_16,99.296%	0 / 20 (0%)		0
GCF_003595985.1_ASM359598v1_genomic	79	KL22	Good	?-	0.9971	0.9999	n/a	19 / 21 (90.5%)	KL22_01_wzc,100.0%;KL22_02_wzb,99.301%;KL22_03_wza,100.0%;KL22_04_gna,100.0%;KL22_05_dgaA,100.0%;KL22_06_dgaB,100.0%;KL22_07_dgaC,100.0%;KL22_08_wzx,100.0%;KL22_09_atr2,100.0%;KL22_11_gtr7,100.0%;KL22_13_gtr8,100.0%;KL22_14_gtr9,100.0%;KL22_15_itrA2,100.0%;KL22_16_galU,100.0%;KL22_17_ugd,100.0%;KL22_18_gpi,99.82%;KL22_19_gne1,100.0%;KL22_20_pgt1,100.0%;KL22_21_pgm,100.0%	KL22_10_gtr6;KL22_12_wzy	0		0 / 21 (0%)		0
GCF_003949015.1_ASM394901v1_genomic	79	KL3	Good	?-*	1	0.9864	n/a	19 / 20 (95%)	KL3_01_wzc,100.0%;KL3_02_wzb,100.0%;KL3_03_wza,100.0%;KL3_04_gna,99.769%;KL3_05_dgaA,100.0%;KL3_06_dgaB,100.0%;KL3_07_dgaC,99.167%;KL3_08_wzx,98.891%;KL3_09_atr2,100.0%;KL3_11_gtr7,99.451%;KL3_12_wzy,100.0%;KL3_13_gtr8,98.261%;KL3_14_gtr9,99.275%;KL3_15_itrA2,100.0%;KL3_16_galU,100.0%;KL3_17_ugd,99.762%;KL3_18_gpi,99.82%;KL3_19_gne1,93.769%;KL3_20_pgm,98.906%	KL3_10_gtr6	0		0 / 20 (0%)		2	KL124_16,99.296%;KL4_18_atr5,81.69%
GCF_000809905.3_ASM80990v3_genomic	79	KL9	Low	?-+	1	0.9708	n/a	20 / 21 (95.2%)	KL9_01_wzc,99.726%;KL9_02_wzb,99.301%;KL9_03_wza,100.0%;KL9_04_gna,100.0%;KL9_05_gne2,100.0%;KL9_06_wzx,99.518%;KL9_07_wzy,100.0%;KL9_08_gtr21,99.746%;KL9_09_gtr22,100.0%;KL9_10_fnlA,100.0%;KL9_11_fnlB,99.73%;KL9_12_fnlC,100.0%;KL9_13_gtr20,100.0%;KL9_14_qnr,98.397%;KL9_15_itrB2,98.516%;KL9_16_itrA3,99.517%;KL9_17_galU,97.26%;KL9_18_ugd,99.525%;KL9_20_gne1,96.165%;KL9_21_pgm,98.249%	KL9_19_gpi	2	KL124_13_ugd,100.0%;KL32_14_itrA2,94.977%	0 / 21 (0%)		1	KL124_15_gne1,100.0%
GCF_001433245.1_ASM143324v1_genomic	79	KL9	Low	+*	0.9996	0.9598	+2998 bp	21 / 21 (100%)	KL9_01_wzc,98.491%;KL9_02_wzb,98.601%;KL9_03_wza,93.566%;KL9_04_gna,93.882%;KL9_05_gne2,94.524%;KL9_06_wzx,99.759%;KL9_07_wzy,100.0%;KL9_08_gtr21,99.746%;KL9_09_gtr22,100.0%;KL9_10_fnlA,100.0%;KL9_11_fnlB,99.73%;KL9_12_fnlC,100.0%;KL9_13_gtr20,100.0%;KL9_14_qnr,98.397%;KL9_15_itrB2,98.516%;KL9_16_itrA3,100.0%;KL9_17_galU,100.0%;KL9_18_ugd,99.762%;KL9_19_gpi,93.716%;KL9_20_gne1,93.175%;KL9_21_pgm,98.031%		2	KL124_16,99.296%;KL4_18_atr5,81.69%	0 / 21 (0%)		0
GCF_001433275.1_ASM143327v1_genomic	79	KL9	Low	+*	0.9996	0.9597	+2999 bp	21 / 21 (100%)	KL9_01_wzc,98.491%;KL9_02_wzb,98.601%;KL9_03_wza,93.566%;KL9_04_gna,93.882%;KL9_05_gne2,94.524%;KL9_06_wzx,99.759%;KL9_07_wzy,100.0%;KL9_08_gtr21,99.746%;KL9_09_gtr22,100.0%;KL9_10_fnlA,100.0%;KL9_11_fnlB,99.73%;KL9_12_fnlC,100.0%;KL9_13_gtr20,100.0%;KL9_14_qnr,98.397%;KL9_15_itrB2,98.516%;KL9_16_itrA3,100.0%;KL9_17_galU,100.0%;KL9_18_ugd,99.762%;KL9_19_gpi,93.716%;KL9_20_gne1,93.175%;KL9_21_pgm,98.031%		2	KL124_16,99.296%;KL4_18_atr5,81.69%	0 / 21 (0%)		0
GCF_001649765.1_ASM164976v1_genomic	79	KL49	Low	?-	0.9152	0.9997	n/a	25 / 28 (89.3%)	KL49_01_wzc,100.0%;KL49_02_wzb,100.0%;KL49_03_wza,100.0%;KL49_04_gna,100.0%;KL49_05_lgaA,100.0%;KL49_06_lgaB,100.0%;KL49_07_lgaC,100.0%;KL49_08_lgaD,100.0%;KL49_09_lgaE,100.0%;KL49_10_lgaF,100.0%;KL49_11_elaA,100.0%;KL49_12_elaB,99.563%;KL49_13_elaC,100.0%;KL49_17_fnlA,100.0%;KL49_18_fnlB,99.73%;KL49_19_fnlC,100.0%;KL49_20_gtr20,100.0%;KL49_21_qnr1,100.0%;KL49_22_itrB2,100.0%;KL49_23_itrA3,100.0%;KL49_24_galU,100.0%;KL49_25_ugd,100.0%;KL49_26_gpi,100.0%;KL49_27_gne1,100.0%;KL49_28_pgm,100.0%	KL49_14_wzy;KL49_15_gtr100;KL49_16_wzx	0		0 / 28 (0%)		0
GCF_000515855.1_gabuh22908_v01_genomic	79	KL124	None	?-+	0.8706	0.9146	n/a	11 / 18 (61.1%)	KL124_01_wzc,97.805%;KL124_02_wzb,98.601%;KL124_03_wza,97.82%;KL124_04_gna,96.471%;KL124_11_itrA2,97.585%;KL124_12_galU,99.658%;KL124_13_ugd,100.0%;KL124_14_gpi,100.0%;KL124_15_gne1,100.0%;KL124_16,99.296%;KL124_18_pgm,99.344%	KL124_05_wzx;KL124_06_ptr5;KL124_07_gtr152;KL124_08_gtr153;KL124_09_wzy;KL124_10_gtr5;KL124_17_atr20	3	KL118_05_wzx,96.748%;KL118_06_ptr2,85.759%;KL4_18_atr5,81.69%	0 / 18 (0%)		0
GCF_000516275.1_gabuh6907_v01_genomic	79	KL124	None	?-+	0.871	0.9146	n/a	11 / 18 (61.1%)	KL124_01_wzc,97.805%;KL124_02_wzb,98.601%;KL124_03_wza,97.82%;KL124_04_gna,96.471%;KL124_11_itrA2,97.585%;KL124_12_galU,99.658%;KL124_13_ugd,100.0%;KL124_14_gpi,100.0%;KL124_15_gne1,100.0%;KL124_16,99.296%;KL124_18_pgm,99.344%	KL124_05_wzx;KL124_06_ptr5;KL124_07_gtr152;KL124_08_gtr153;KL124_09_wzy;KL124_10_gtr5;KL124_17_atr20	3	KL118_05_wzx,96.748%;KL118_06_ptr2,85.759%;KL4_18_atr5,81.69%	0 / 18 (0%)		0
GCF_000516315.1_gabuh7607_v01_genomic	79	KL124	None	?-+	0.8704	0.9146	n/a	11 / 18 (61.1%)	KL124_01_wzc,97.805%;KL124_02_wzb,98.601%;KL124_03_wza,97.82%;KL124_04_gna,96.471%;KL124_11_itrA2,97.585%;KL124_12_galU,99.658%;KL124_13_ugd,100.0%;KL124_14_gpi,100.0%;KL124_15_gne1,100.0%;KL124_16,99.296%;KL124_18_pgm,99.344%	KL124_05_wzx;KL124_06_ptr5;KL124_07_gtr152;KL124_08_gtr153;KL124_09_wzy;KL124_10_gtr5;KL124_17_atr20	3	KL118_05_wzx,96.748%;KL118_06_ptr2,85.759%;KL4_18_atr5,81.69%	0 / 18 (0%)		0
GCF_000516375.1_gabuh7907_v01_genomic	79	KL124	None	?-+	0.8695	0.9145	n/a	11 / 18 (61.1%)	KL124_01_wzc,97.805%;KL124_02_wzb,98.601%;KL124_03_wza,97.82%;KL124_04_gna,96.471%;KL124_11_itrA2,97.585%;KL124_12_galU,99.658%;KL124_13_ugd,100.0%;KL124_14_gpi,100.0%;KL124_15_gne1,100.0%;KL124_16,99.296%;KL124_18_pgm,99.344%	KL124_05_wzx;KL124_06_ptr5;KL124_07_gtr152;KL124_08_gtr153;KL124_09_wzy;KL124_10_gtr5;KL124_17_atr20	3	KL118_05_wzx,96.748%;KL118_06_ptr2,85.759%;KL4_18_atr5,81.69%	0 / 18 (0%)		0
GCF_001414565.1_ASM141456v1_genomic	79	KL124	None	?-+	0.8706	0.9145	n/a	11 / 18 (61.1%)	KL124_01_wzc,97.805%;KL124_02_wzb,98.601%;KL124_03_wza,97.82%;KL124_04_gna,96.471%;KL124_11_itrA2,97.585%;KL124_12_galU,99.658%;KL124_13_ugd,100.0%;KL124_14_gpi,100.0%;KL124_15_gne1,100.0%;KL124_16,99.296%;KL124_18_pgm,99.344%	KL124_05_wzx;KL124_06_ptr5;KL124_07_gtr152;KL124_08_gtr153;KL124_09_wzy;KL124_10_gtr5;KL124_17_atr20	3	KL118_05_wzx,96.748%;KL118_06_ptr2,85.759%;KL4_18_atr5,81.69%	0 / 18 (0%)		0
GCF_001414735.1_ASM141473v1_genomic	79	KL124	None	?-+	0.8695	0.9146	n/a	11 / 18 (61.1%)	KL124_01_wzc,97.805%;KL124_02_wzb,98.601%;KL124_03_wza,97.82%;KL124_04_gna,96.471%;KL124_11_itrA2,97.585%;KL124_12_galU,99.658%;KL124_13_ugd,100.0%;KL124_14_gpi,100.0%;KL124_15_gne1,100.0%;KL124_16,99.296%;KL124_18_pgm,99.344%	KL124_05_wzx;KL124_06_ptr5;KL124_07_gtr152;KL124_08_gtr153;KL124_09_wzy;KL124_10_gtr5;KL124_17_atr20	3	KL118_05_wzx,96.748%;KL118_06_ptr2,85.759%;KL4_18_atr5,81.69%	0 / 18 (0%)		0
GCF_001414785.1_ASM141478v1_genomic	79	KL124	None	?-+	0.8362	0.9223	n/a	11 / 18 (61.1%)	KL124_01_wzc,97.805%;KL124_02_wzb,98.601%;KL124_03_wza,97.82%;KL124_04_gna,96.471%;KL124_11_itrA2,97.585%;KL124_12_galU,99.658%;KL124_13_ugd,100.0%;KL124_14_gpi,100.0%;KL124_15_gne1,100.0%;KL124_16,99.296%;KL124_18_pgm,99.344%	KL124_05_wzx;KL124_06_ptr5;KL124_07_gtr152;KL124_08_gtr153;KL124_09_wzy;KL124_10_gtr5;KL124_17_atr20	2	KL118_05_wzx,96.748%;KL4_18_atr5,81.69%	0 / 18 (0%)		0
GCF_001414805.1_ASM141480v1_genomic	79	KL124	None	?-+	0.8641	0.9137	n/a	11 / 18 (61.1%)	KL124_01_wzc,97.805%;KL124_02_wzb,98.601%;KL124_03_wza,97.82%;KL124_04_gna,96.471%;KL124_11_itrA2,97.585%;KL124_12_galU,99.658%;KL124_13_ugd,100.0%;KL124_14_gpi,100.0%;KL124_15_gne1,100.0%;KL124_16,99.296%;KL124_18_pgm,99.344%	KL124_05_wzx;KL124_06_ptr5;KL124_07_gtr152;KL124_08_gtr153;KL124_09_wzy;KL124_10_gtr5;KL124_17_atr20	2	KL118_05_wzx,96.748%;KL4_18_atr5,81.69%	0 / 18 (0%)		0
GCF_001414905.1_ASM141490v1_genomic	79	KL124	None	?-+	0.8353	0.9235	n/a	10 / 18 (55.6%)	KL124_01_wzc,97.805%;KL124_02_wzb,98.601%;KL124_03_wza,97.82%;KL124_04_gna,96.471%;KL124_11_itrA2,97.585%;KL124_12_galU,99.658%;KL124_13_ugd,100.0%;KL124_14_gpi,100.0%;KL124_15_gne1,100.0%;KL124_18_pgm,99.344%	KL124_05_wzx;KL124_06_ptr5;KL124_07_gtr152;KL124_08_gtr153;KL124_09_wzy;KL124_10_gtr5;KL124_16;KL124_17_atr20	2	KL118_05_wzx,96.748%;KL4_18_atr5,81.69%	0 / 18 (0%)		0
GCF_001414935.1_ASM141493v1_genomic	79	KL124	None	?-+	0.8199	0.9157	n/a	10 / 18 (55.6%)	KL124_01_wzc,97.805%;KL124_02_wzb,98.601%;KL124_03_wza,97.82%;KL124_04_gna,96.471%;KL124_11_itrA2,97.585%;KL124_12_galU,99.658%;KL124_13_ugd,100.0%;KL124_14_gpi,100.0%;KL124_15_gne1,100.0%;KL124_18_pgm,99.344%	KL124_05_wzx;KL124_06_ptr5;KL124_07_gtr152;KL124_08_gtr153;KL124_09_wzy;KL124_10_gtr5;KL124_16;KL124_17_atr20	2	KL118_05_wzx,96.748%;KL118_06_ptr2,85.449%	0 / 18 (0%)		0
GCF_001415015.1_ASM141501v1_genomic	79	KL124	None	?-+	0.8706	0.9146	n/a	11 / 18 (61.1%)	KL124_01_wzc,97.805%;KL124_02_wzb,98.601%;KL124_03_wza,97.82%;KL124_04_gna,96.471%;KL124_11_itrA2,97.585%;KL124_12_galU,99.658%;KL124_13_ugd,100.0%;KL124_14_gpi,100.0%;KL124_15_gne1,100.0%;KL124_16,99.296%;KL124_18_pgm,99.344%	KL124_05_wzx;KL124_06_ptr5;KL124_07_gtr152;KL124_08_gtr153;KL124_09_wzy;KL124_10_gtr5;KL124_17_atr20	3	KL118_05_wzx,96.748%;KL118_06_ptr2,85.759%;KL4_18_atr5,81.69%	0 / 18 (0%)		0
GCF_001415295.1_ASM141529v1_genomic	79	KL124	None	?-+	0.8166	0.9228	n/a	10 / 18 (55.6%)	KL124_01_wzc,97.805%;KL124_02_wzb,98.601%;KL124_03_wza,97.82%;KL124_04_gna,96.471%;KL124_11_itrA2,97.585%;KL124_12_galU,99.658%;KL124_13_ugd,100.0%;KL124_14_gpi,100.0%;KL124_15_gne1,100.0%;KL124_18_pgm,99.344%	KL124_05_wzx;KL124_06_ptr5;KL124_07_gtr152;KL124_08_gtr153;KL124_09_wzy;KL124_10_gtr5;KL124_16;KL124_17_atr20	3	KL118_05_wzx,96.746%;KL118_06_ptr2,85.759%;KL4_18_atr5,81.69%	0 / 18 (0%)		0
GCF_001415325.1_ASM141532v1_genomic	79	KL109	None	?-*	0.8043	0.9671	n/a	16 / 20 (80%)	KL109_01_wzc,98.765%;KL109_02_wzb,99.301%;KL109_03_wza,93.566%;KL109_04_gna,93.882%;KL109_05_gne2,94.524%;KL109_06_wzx,100.0%;KL109_07_wzy,100.0%;KL109_08_gtr21,99.746%;KL109_09_gtr22,100.0%;KL109_10_fnlA,100.0%;KL109_11_fnlB,100.0%;KL109_12_fnlC,100.0%;KL109_13_gtr20,100.0%;KL109_14_qnr,99.038%;KL109_15_itrB2,98.813%;KL109_20_pgm,97.812%	KL109_16_itrA3;KL109_17_galU;KL109_18_ugd;KL109_19_gpi	0		0 / 20 (0%)		1	KL4_18_atr5,81.69%
GCF_001415385.1_ASM141538v1_genomic	79	KL124	None	?-+	0.8634	0.9138	n/a	10 / 18 (55.6%)	KL124_01_wzc,97.805%;KL124_02_wzb,98.601%;KL124_03_wza,97.82%;KL124_04_gna,96.471%;KL124_11_itrA2,97.585%;KL124_12_galU,99.658%;KL124_13_ugd,100.0%;KL124_14_gpi,100.0%;KL124_15_gne1,100.0%;KL124_18_pgm,99.344%	KL124_05_wzx;KL124_06_ptr5;KL124_07_gtr152;KL124_08_gtr153;KL124_09_wzy;KL124_10_gtr5;KL124_16;KL124_17_atr20	3	KL118_05_wzx,96.748%;KL118_06_ptr2,85.759%;KL4_18_atr5,81.69%	0 / 18 (0%)		0
GCF_001415595.1_ASM141559v1_genomic	79	KL9	None	?-*	0.9709	0.9595	n/a	16 / 21 (76.2%)	KL9_01_wzc,98.491%;KL9_02_wzb,98.601%;KL9_03_wza,93.566%;KL9_04_gna,93.882%;KL9_05_gne2,94.524%;KL9_10_fnlA,100.0%;KL9_11_fnlB,99.73%;KL9_12_fnlC,100.0%;KL9_14_qnr,98.397%;KL9_15_itrB2,98.516%;KL9_16_itrA3,100.0%;KL9_17_galU,100.0%;KL9_18_ugd,99.762%;KL9_19_gpi,93.716%;KL9_20_gne1,93.175%;KL9_21_pgm,98.031%	KL9_06_wzx;KL9_07_wzy;KL9_08_gtr21;KL9_09_gtr22;KL9_13_gtr20	0		0 / 21 (0%)		1	KL4_18_atr5,81.69%
GCF_001415875.1_ASM141587v1_genomic	79	KL3	None	?-*	0.9685	0.986	n/a	16 / 20 (80%)	KL3_01_wzc,100.0%;KL3_02_wzb,100.0%;KL3_03_wza,100.0%;KL3_04_gna,99.769%;KL3_05_dgaA,100.0%;KL3_06_dgaB,100.0%;KL3_07_dgaC,99.167%;KL3_09_atr2,100.0%;KL3_13_gtr8,98.261%;KL3_14_gtr9,99.275%;KL3_15_itrA2,100.0%;KL3_16_galU,100.0%;KL3_17_ugd,99.762%;KL3_18_gpi,99.82%;KL3_19_gne1,93.769%;KL3_20_pgm,98.906%	KL3_08_wzx;KL3_10_gtr6;KL3_11_gtr7;KL3_12_wzy	0		0 / 20 (0%)		1	KL4_18_atr5,81.69%
GCF_001416715.1_ASM141671v1_genomic	79	KL9	None	?-*	0.988	0.9597	n/a	16 / 21 (76.2%)	KL9_01_wzc,98.491%;KL9_02_wzb,98.601%;KL9_03_wza,93.566%;KL9_04_gna,93.882%;KL9_05_gne2,94.524%;KL9_10_fnlA,100.0%;KL9_11_fnlB,99.73%;KL9_12_fnlC,100.0%;KL9_14_qnr,98.397%;KL9_15_itrB2,98.516%;KL9_16_itrA3,100.0%;KL9_17_galU,100.0%;KL9_18_ugd,99.762%;KL9_19_gpi,93.716%;KL9_20_gne1,93.175%;KL9_21_pgm,98.031%	KL9_06_wzx;KL9_07_wzy;KL9_08_gtr21;KL9_09_gtr22;KL9_13_gtr20	0		0 / 21 (0%)		1	KL4_18_atr5,81.69%
GCF_001432385.1_ASM143238v1_genomic	79	KL124	None	?-+	0.8706	0.9146	n/a	11 / 18 (61.1%)	KL124_01_wzc,97.805%;KL124_02_wzb,98.601%;KL124_03_wza,97.82%;KL124_04_gna,96.471%;KL124_11_itrA2,97.585%;KL124_12_galU,99.658%;KL124_13_ugd,100.0%;KL124_14_gpi,100.0%;KL124_15_gne1,100.0%;KL124_16,99.296%;KL124_18_pgm,99.344%	KL124_05_wzx;KL124_06_ptr5;KL124_07_gtr152;KL124_08_gtr153;KL124_09_wzy;KL124_10_gtr5;KL124_17_atr20	3	KL118_05_wzx,96.748%;KL118_06_ptr2,85.759%;KL4_18_atr5,81.69%	0 / 18 (0%)		0
GCF_001432625.1_ASM143262v1_genomic	79	KL82	None	?-+	0.5551	0.9545	n/a	6 / 18 (33.3%)	KL82_11_itrA2,97.585%;KL82_12_galU,99.658%;KL82_13_ugd,99.525%;KL82_14_gpi,99.641%;KL82_16_orf,99.296%;KL82_18_pgm,100.0%	KL82_01_wzc;KL82_02_wzb;KL82_03_wza;KL82_04_gna;KL82_05_wzx;KL82_06_ptr5;KL82_07_gtr152;KL82_08_gtr153;KL82_09_wzy;KL82_10_gtr5;KL82_15_gne1;KL82_17_atr5	2	KL118_06_ptr2,85.759%;KL4_18_atr5,81.69%	0 / 18 (0%)		0
GCF_001432965.1_ASM143296v1_genomic	79	KL124	None	?-	0.7605	0.9268	n/a	10 / 18 (55.6%)	KL124_01_wzc,97.805%;KL124_02_wzb,98.601%;KL124_03_wza,97.82%;KL124_04_gna,96.471%;KL124_11_itrA2,97.585%;KL124_12_galU,99.658%;KL124_13_ugd,100.0%;KL124_14_gpi,100.0%;KL124_15_gne1,100.0%;KL124_18_pgm,99.344%	KL124_05_wzx;KL124_06_ptr5;KL124_07_gtr152;KL124_08_gtr153;KL124_09_wzy;KL124_10_gtr5;KL124_16;KL124_17_atr20	0		0 / 18 (0%)		0
GCF_001432975.1_ASM143297v1_genomic	79	KL124	None	?-+	0.8706	0.9145	n/a	11 / 18 (61.1%)	KL124_01_wzc,97.805%;KL124_02_wzb,98.601%;KL124_03_wza,97.82%;KL124_04_gna,96.471%;KL124_11_itrA2,97.585%;KL124_12_galU,99.658%;KL124_13_ugd,100.0%;KL124_14_gpi,100.0%;KL124_15_gne1,100.0%;KL124_16,99.296%;KL124_18_pgm,99.344%	KL124_05_wzx;KL124_06_ptr5;KL124_07_gtr152;KL124_08_gtr153;KL124_09_wzy;KL124_10_gtr5;KL124_17_atr20	3	KL118_05_wzx,96.748%;KL118_06_ptr2,85.759%;KL4_18_atr5,81.69%	0 / 18 (0%)		0
GCF_001433335.1_ASM143333v1_genomic	79	KL124	None	-+	0.8706	0.9145	+1590 bp	11 / 18 (61.1%)	KL124_01_wzc,97.805%;KL124_02_wzb,98.601%;KL124_03_wza,97.82%;KL124_04_gna,96.471%;KL124_11_itrA2,97.585%;KL124_12_galU,99.658%;KL124_13_ugd,100.0%;KL124_14_gpi,100.0%;KL124_15_gne1,100.0%;KL124_16,99.296%;KL124_18_pgm,99.344%	KL124_05_wzx;KL124_06_ptr5;KL124_07_gtr152;KL124_08_gtr153;KL124_09_wzy;KL124_10_gtr5;KL124_17_atr20	3	KL118_05_wzx,96.748%;KL118_06_ptr2,85.759%;KL4_18_atr5,81.69%	0 / 18 (0%)		0
GCF_001433655.1_ASM143365v1_genomic	79	KL124	None	?-+	0.8706	0.9145	n/a	11 / 18 (61.1%)	KL124_01_wzc,97.805%;KL124_02_wzb,98.601%;KL124_03_wza,97.82%;KL124_04_gna,96.471%;KL124_11_itrA2,97.585%;KL124_12_galU,99.658%;KL124_13_ugd,100.0%;KL124_14_gpi,100.0%;KL124_15_gne1,100.0%;KL124_16,99.296%;KL124_18_pgm,99.344%	KL124_05_wzx;KL124_06_ptr5;KL124_07_gtr152;KL124_08_gtr153;KL124_09_wzy;KL124_10_gtr5;KL124_17_atr20	3	KL118_05_wzx,96.748%;KL118_06_ptr2,85.759%;KL4_18_atr5,81.69%	0 / 18 (0%)		0
GCF_001433695.1_ASM143369v1_genomic	79	KL124	None	?-+	0.8695	0.9146	n/a	11 / 18 (61.1%)	KL124_01_wzc,97.805%;KL124_02_wzb,98.601%;KL124_03_wza,97.82%;KL124_04_gna,96.471%;KL124_11_itrA2,97.585%;KL124_12_galU,99.658%;KL124_13_ugd,100.0%;KL124_14_gpi,100.0%;KL124_15_gne1,100.0%;KL124_16,99.296%;KL124_18_pgm,99.344%	KL124_05_wzx;KL124_06_ptr5;KL124_07_gtr152;KL124_08_gtr153;KL124_09_wzy;KL124_10_gtr5;KL124_17_atr20	3	KL118_05_wzx,96.748%;KL118_06_ptr2,85.759%;KL4_18_atr5,81.69%	0 / 18 (0%)		0
GCF_001531135.1_ASM153113v1_genomic	79	KL124	None	-+	0.8695	0.9145	+1590 bp	11 / 18 (61.1%)	KL124_01_wzc,97.805%;KL124_02_wzb,98.601%;KL124_03_wza,97.82%;KL124_04_gna,96.471%;KL124_11_itrA2,97.585%;KL124_12_galU,99.658%;KL124_13_ugd,100.0%;KL124_14_gpi,100.0%;KL124_15_gne1,100.0%;KL124_16,99.296%;KL124_18_pgm,99.344%	KL124_05_wzx;KL124_06_ptr5;KL124_07_gtr152;KL124_08_gtr153;KL124_09_wzy;KL124_10_gtr5;KL124_17_atr20	3	KL118_05_wzx,96.748%;KL118_06_ptr2,85.759%;KL4_18_atr5,81.69%	0 / 18 (0%)		0
GCF_001531265.2_ASM153126v2_genomic	79	KL124	None	?-+	0.8695	0.9145	n/a	11 / 18 (61.1%)	KL124_01_wzc,97.805%;KL124_02_wzb,98.601%;KL124_03_wza,97.82%;KL124_04_gna,96.471%;KL124_11_itrA2,97.585%;KL124_12_galU,99.658%;KL124_13_ugd,100.0%;KL124_14_gpi,100.0%;KL124_15_gne1,100.0%;KL124_16,99.296%;KL124_18_pgm,99.344%	KL124_05_wzx;KL124_06_ptr5;KL124_07_gtr152;KL124_08_gtr153;KL124_09_wzy;KL124_10_gtr5;KL124_17_atr20	3	KL118_05_wzx,96.748%;KL118_06_ptr2,85.759%;KL4_18_atr5,81.69%	0 / 18 (0%)		0
GCF_001649675.1_ASM164967v1_genomic	79	KL9	None	?-	0.7556	0.9932	n/a	14 / 21 (66.7%)	KL9_01_wzc,99.588%;KL9_02_wzb,99.301%;KL9_03_wza,100.0%;KL9_04_gna,100.0%;KL9_05_gne2,100.0%;KL9_10_fnlA,100.0%;KL9_11_fnlB,99.73%;KL9_12_fnlC,98.383%;KL9_16_itrA3,100.0%;KL9_17_galU,99.315%;KL9_18_ugd,99.525%;KL9_19_gpi,100.0%;KL9_20_gne1,99.705%;KL9_21_pgm,99.125%	KL9_06_wzx;KL9_07_wzy;KL9_08_gtr21;KL9_09_gtr22;KL9_13_gtr20;KL9_14_qnr;KL9_15_itrB2	0		0 / 21 (0%)		0
GCF_001649705.1_ASM164970v1_genomic	79	KL9	None	?-	0.7778	0.9932	n/a	14 / 21 (66.7%)	KL9_01_wzc,99.721%;KL9_02_wzb,99.301%;KL9_03_wza,100.0%;KL9_04_gna,100.0%;KL9_05_gne2,100.0%;KL9_10_fnlA,100.0%;KL9_11_fnlB,99.73%;KL9_12_fnlC,98.383%;KL9_16_itrA3,100.0%;KL9_17_galU,99.315%;KL9_18_ugd,99.525%;KL9_19_gpi,100.0%;KL9_20_gne1,99.705%;KL9_21_pgm,99.125%	KL9_06_wzx;KL9_07_wzy;KL9_08_gtr21;KL9_09_gtr22;KL9_13_gtr20;KL9_14_qnr;KL9_15_itrB2	0		0 / 21 (0%)		0
GCF_001649795.1_ASM164979v1_genomic	79	KL49	None	?-+	0.8363	0.9998	n/a	22 / 28 (78.6%)	KL49_01_wzc,100.0%;KL49_02_wzb,100.0%;KL49_03_wza,100.0%;KL49_04_gna,100.0%;KL49_05_lgaA,100.0%;KL49_06_lgaB,100.0%;KL49_07_lgaC,100.0%;KL49_08_lgaD,100.0%;KL49_09_lgaE,100.0%;KL49_10_lgaF,100.0%;KL49_11_elaA,100.0%;KL49_12_elaB,99.563%;KL49_13_elaC,100.0%;KL49_17_fnlA,100.0%;KL49_18_fnlB,99.73%;KL49_19_fnlC,100.0%;KL49_23_itrA3,100.0%;KL49_24_galU,100.0%;KL49_25_ugd,100.0%;KL49_26_gpi,100.0%;KL49_27_gne1,100.0%;KL49_28_pgm,100.0%	KL49_14_wzy;KL49_15_gtr100;KL49_16_wzx;KL49_20_gtr20;KL49_21_qnr1;KL49_22_itrB2	1	KL54_19_gtr20,98.907%	0 / 28 (0%)		0
GCF_001649805.1_ASM164980v1_genomic	79	KL49	None	?-	0.8105	0.9998	n/a	20 / 28 (71.4%)	KL49_02_wzb,100.0%;KL49_03_wza,100.0%;KL49_04_gna,100.0%;KL49_05_lgaA,100.0%;KL49_06_lgaB,100.0%;KL49_07_lgaC,100.0%;KL49_08_lgaD,100.0%;KL49_09_lgaE,100.0%;KL49_11_elaA,100.0%;KL49_12_elaB,99.563%;KL49_13_elaC,100.0%;KL49_17_fnlA,100.0%;KL49_18_fnlB,99.73%;KL49_19_fnlC,100.0%;KL49_23_itrA3,100.0%;KL49_24_galU,100.0%;KL49_25_ugd,100.0%;KL49_26_gpi,100.0%;KL49_27_gne1,100.0%;KL49_28_pgm,100.0%	KL49_01_wzc;KL49_10_lgaF;KL49_14_wzy;KL49_15_gtr100;KL49_16_wzx;KL49_20_gtr20;KL49_21_qnr1;KL49_22_itrB2	0		0 / 28 (0%)		0
GCF_001649835.1_ASM164983v1_genomic	79	KL49	None	?-	0.8052	0.9998	n/a	22 / 28 (78.6%)	KL49_01_wzc,99.863%;KL49_02_wzb,100.0%;KL49_03_wza,100.0%;KL49_04_gna,100.0%;KL49_05_lgaA,100.0%;KL49_06_lgaB,100.0%;KL49_07_lgaC,100.0%;KL49_08_lgaD,100.0%;KL49_09_lgaE,100.0%;KL49_10_lgaF,100.0%;KL49_11_elaA,100.0%;KL49_12_elaB,99.563%;KL49_13_elaC,100.0%;KL49_17_fnlA,100.0%;KL49_18_fnlB,99.73%;KL49_19_fnlC,100.0%;KL49_23_itrA3,100.0%;KL49_24_galU,100.0%;KL49_25_ugd,100.0%;KL49_26_gpi,100.0%;KL49_27_gne1,100.0%;KL49_28_pgm,100.0%	KL49_14_wzy;KL49_15_gtr100;KL49_16_wzx;KL49_20_gtr20;KL49_21_qnr1;KL49_22_itrB2	0		0 / 28 (0%)		0
GCF_001649875.1_ASM164987v1_genomic	79	KL49	None	?-	0.8413	0.9997	n/a	22 / 28 (78.6%)	KL49_01_wzc,100.0%;KL49_02_wzb,100.0%;KL49_03_wza,100.0%;KL49_04_gna,100.0%;KL49_05_lgaA,100.0%;KL49_06_lgaB,100.0%;KL49_07_lgaC,100.0%;KL49_08_lgaD,100.0%;KL49_09_lgaE,100.0%;KL49_10_lgaF,100.0%;KL49_11_elaA,100.0%;KL49_12_elaB,99.563%;KL49_13_elaC,100.0%;KL49_17_fnlA,100.0%;KL49_18_fnlB,99.73%;KL49_19_fnlC,100.0%;KL49_23_itrA3,100.0%;KL49_24_galU,100.0%;KL49_25_ugd,100.0%;KL49_26_gpi,100.0%;KL49_27_gne1,100.0%;KL49_28_pgm,100.0%	KL49_14_wzy;KL49_15_gtr100;KL49_16_wzx;KL49_20_gtr20;KL49_21_qnr1;KL49_22_itrB2	0		0 / 28 (0%)		0
GCF_001649895.1_ASM164989v1_genomic	79	KL49	None	?-	0.8411	0.9997	n/a	23 / 28 (82.1%)	KL49_01_wzc,100.0%;KL49_02_wzb,100.0%;KL49_03_wza,100.0%;KL49_04_gna,100.0%;KL49_05_lgaA,100.0%;KL49_06_lgaB,100.0%;KL49_07_lgaC,100.0%;KL49_08_lgaD,100.0%;KL49_09_lgaE,100.0%;KL49_10_lgaF,100.0%;KL49_11_elaA,100.0%;KL49_12_elaB,99.563%;KL49_13_elaC,100.0%;KL49_17_fnlA,100.0%;KL49_18_fnlB,99.73%;KL49_19_fnlC,100.0%;KL49_20_gtr20,100.0%;KL49_23_itrA3,100.0%;KL49_24_galU,100.0%;KL49_25_ugd,100.0%;KL49_26_gpi,100.0%;KL49_27_gne1,100.0%;KL49_28_pgm,100.0%	KL49_14_wzy;KL49_15_gtr100;KL49_16_wzx;KL49_21_qnr1;KL49_22_itrB2	0		0 / 28 (0%)		0
GCF_001649955.1_ASM164995v1_genomic	79	KL49	None	?-	0.8107	0.9998	n/a	22 / 28 (78.6%)	KL49_01_wzc,100.0%;KL49_02_wzb,100.0%;KL49_03_wza,100.0%;KL49_04_gna,100.0%;KL49_05_lgaA,99.749%;KL49_06_lgaB,100.0%;KL49_07_lgaC,100.0%;KL49_08_lgaD,100.0%;KL49_09_lgaE,100.0%;KL49_10_lgaF,100.0%;KL49_11_elaA,100.0%;KL49_12_elaB,99.563%;KL49_13_elaC,100.0%;KL49_17_fnlA,100.0%;KL49_18_fnlB,99.73%;KL49_19_fnlC,100.0%;KL49_23_itrA3,100.0%;KL49_24_galU,100.0%;KL49_25_ugd,100.0%;KL49_26_gpi,100.0%;KL49_27_gne1,100.0%;KL49_28_pgm,100.0%	KL49_14_wzy;KL49_15_gtr100;KL49_16_wzx;KL49_20_gtr20;KL49_21_qnr1;KL49_22_itrB2	0		0 / 28 (0%)		0
GCF_001700445.1_ASM170044v1_genomic	79	KL124	None	?-+	0.8532	0.9205	n/a	11 / 18 (61.1%)	KL124_01_wzc,97.805%;KL124_02_wzb,98.601%;KL124_03_wza,97.82%;KL124_04_gna,96.471%;KL124_11_itrA2,97.585%;KL124_12_galU,99.658%;KL124_13_ugd,100.0%;KL124_14_gpi,100.0%;KL124_15_gne1,100.0%;KL124_16,98.944%;KL124_18_pgm,99.344%	KL124_05_wzx;KL124_06_ptr5;KL124_07_gtr152;KL124_08_gtr153;KL124_09_wzy;KL124_10_gtr5;KL124_17_atr20	1	KL118_05_wzx,96.809%	0 / 18 (0%)		0
GCF_001758135.1_ASM175813v1_genomic	79	KL9	None	?-+	0.7187	0.9925	n/a	12 / 21 (57.1%)	KL9_01_wzc,99.725%;KL9_02_wzb,99.301%;KL9_03_wza,100.0%;KL9_05_gne2,100.0%;KL9_10_fnlA,100.0%;KL9_11_fnlB,99.73%;KL9_12_fnlC,98.383%;KL9_16_itrA3,100.0%;KL9_17_galU,99.315%;KL9_18_ugd,99.525%;KL9_20_gne1,99.705%;KL9_21_pgm,99.125%	KL9_04_gna;KL9_06_wzx;KL9_07_wzy;KL9_08_gtr21;KL9_09_gtr22;KL9_13_gtr20;KL9_14_qnr;KL9_15_itrB2;KL9_19_gpi	1	KL91_17_gpi,98.33%	0 / 21 (0%)		0
GCF_001874685.1_ASM187468v1_genomic	79	KL124	None	-+	0.8682	0.9145	+1590 bp	11 / 18 (61.1%)	KL124_01_wzc,97.805%;KL124_02_wzb,98.601%;KL124_03_wza,97.82%;KL124_04_gna,96.471%;KL124_11_itrA2,97.585%;KL124_12_galU,99.658%;KL124_13_ugd,100.0%;KL124_14_gpi,100.0%;KL124_15_gne1,100.0%;KL124_16,99.296%;KL124_18_pgm,99.344%	KL124_05_wzx;KL124_06_ptr5;KL124_07_gtr152;KL124_08_gtr153;KL124_09_wzy;KL124_10_gtr5;KL124_17_atr20	3	KL118_05_wzx,96.748%;KL118_06_ptr2,85.759%;KL4_18_atr5,81.69%	0 / 18 (0%)		0
GCF_002016785.1_ASM201678v1_genomic	79	KL124	None	?-+	0.871	0.9145	n/a	11 / 18 (61.1%)	KL124_01_wzc,97.805%;KL124_02_wzb,98.601%;KL124_03_wza,97.82%;KL124_04_gna,96.471%;KL124_11_itrA2,97.585%;KL124_12_galU,99.658%;KL124_13_ugd,100.0%;KL124_14_gpi,100.0%;KL124_15_gne1,100.0%;KL124_16,99.296%;KL124_18_pgm,99.344%	KL124_05_wzx;KL124_06_ptr5;KL124_07_gtr152;KL124_08_gtr153;KL124_09_wzy;KL124_10_gtr5;KL124_17_atr20	3	KL118_05_wzx,96.748%;KL118_06_ptr2,85.759%;KL4_18_atr5,81.69%	0 / 18 (0%)		0
GCF_002016985.1_ASM201698v1_genomic	79	KL124	None	-+	0.8716	0.9145	+1590 bp	11 / 18 (61.1%)	KL124_01_wzc,97.668%;KL124_02_wzb,98.601%;KL124_03_wza,97.82%;KL124_04_gna,96.471%;KL124_11_itrA2,97.585%;KL124_12_galU,99.658%;KL124_13_ugd,100.0%;KL124_14_gpi,100.0%;KL124_15_gne1,100.0%;KL124_16,99.296%;KL124_18_pgm,99.344%	KL124_05_wzx;KL124_06_ptr5;KL124_07_gtr152;KL124_08_gtr153;KL124_09_wzy;KL124_10_gtr5;KL124_17_atr20	3	KL118_05_wzx,96.748%;KL118_06_ptr2,85.759%;KL4_18_atr5,81.69%	0 / 18 (0%)		0
GCF_002017315.1_ASM201731v1_genomic	79	KL124	None	?-+	0.8711	0.9145	n/a	11 / 18 (61.1%)	KL124_01_wzc,97.805%;KL124_02_wzb,98.601%;KL124_03_wza,97.82%;KL124_04_gna,96.471%;KL124_11_itrA2,97.585%;KL124_12_galU,99.658%;KL124_13_ugd,100.0%;KL124_14_gpi,100.0%;KL124_15_gne1,100.0%;KL124_16,99.296%;KL124_18_pgm,99.344%	KL124_05_wzx;KL124_06_ptr5;KL124_07_gtr152;KL124_08_gtr153;KL124_09_wzy;KL124_10_gtr5;KL124_17_atr20	3	KL118_05_wzx,96.748%;KL118_06_ptr2,85.759%;KL4_18_atr5,81.69%	0 / 18 (0%)		0
GCF_002018935.1_ASM201893v1_genomic	79	KL9	None	?-	0.7663	0.9934	n/a	14 / 21 (66.7%)	KL9_01_wzc,99.726%;KL9_02_wzb,99.301%;KL9_03_wza,100.0%;KL9_04_gna,100.0%;KL9_05_gne2,100.0%;KL9_10_fnlA,100.0%;KL9_11_fnlB,99.73%;KL9_12_fnlC,98.383%;KL9_16_itrA3,100.0%;KL9_17_galU,99.315%;KL9_18_ugd,99.525%;KL9_19_gpi,100.0%;KL9_20_gne1,99.705%;KL9_21_pgm,99.125%	KL9_06_wzx;KL9_07_wzy;KL9_08_gtr21;KL9_09_gtr22;KL9_13_gtr20;KL9_14_qnr;KL9_15_itrB2	0		0 / 21 (0%)		0
GCF_002018965.1_ASM201896v1_genomic	79	KL9	None	?-	0.7239	0.9924	n/a	13 / 21 (61.9%)	KL9_01_wzc,99.726%;KL9_02_wzb,99.301%;KL9_03_wza,100.0%;KL9_05_gne2,100.0%;KL9_10_fnlA,100.0%;KL9_11_fnlB,99.73%;KL9_12_fnlC,98.383%;KL9_16_itrA3,100.0%;KL9_17_galU,99.315%;KL9_18_ugd,99.525%;KL9_19_gpi,100.0%;KL9_20_gne1,99.705%;KL9_21_pgm,99.125%	KL9_04_gna;KL9_06_wzx;KL9_07_wzy;KL9_08_gtr21;KL9_09_gtr22;KL9_13_gtr20;KL9_14_qnr;KL9_15_itrB2	0		0 / 21 (0%)		0
GCF_002018995.1_ASM201899v1_genomic	79	KL9	None	?-	0.7797	0.9929	n/a	14 / 21 (66.7%)	KL9_01_wzc,99.588%;KL9_02_wzb,99.301%;KL9_03_wza,100.0%;KL9_04_gna,100.0%;KL9_05_gne2,100.0%;KL9_10_fnlA,100.0%;KL9_11_fnlB,99.73%;KL9_12_fnlC,98.383%;KL9_16_itrA3,100.0%;KL9_17_galU,99.315%;KL9_18_ugd,99.525%;KL9_19_gpi,100.0%;KL9_20_gne1,99.705%;KL9_21_pgm,99.125%	KL9_06_wzx;KL9_07_wzy;KL9_08_gtr21;KL9_09_gtr22;KL9_13_gtr20;KL9_14_qnr;KL9_15_itrB2	0		0 / 21 (0%)		0
GCF_002019005.1_ASM201900v1_genomic	79	KL9	None	?-	0.7602	0.9929	n/a	15 / 21 (71.4%)	KL9_01_wzc,99.726%;KL9_02_wzb,99.301%;KL9_03_wza,100.0%;KL9_04_gna,100.0%;KL9_05_gne2,100.0%;KL9_10_fnlA,100.0%;KL9_11_fnlB,99.73%;KL9_12_fnlC,98.383%;KL9_13_gtr20,98.827%;KL9_16_itrA3,100.0%;KL9_17_galU,99.315%;KL9_18_ugd,99.525%;KL9_19_gpi,100.0%;KL9_20_gne1,99.705%;KL9_21_pgm,99.125%	KL9_06_wzx;KL9_07_wzy;KL9_08_gtr21;KL9_09_gtr22;KL9_14_qnr;KL9_15_itrB2	0		0 / 21 (0%)		0
GCF_002019025.1_ASM201902v1_genomic	79	KL9	None	?-	0.76	0.9931	n/a	13 / 21 (61.9%)	KL9_01_wzc,99.726%;KL9_02_wzb,99.301%;KL9_03_wza,100.0%;KL9_04_gna,100.0%;KL9_05_gne2,100.0%;KL9_10_fnlA,100.0%;KL9_11_fnlB,99.73%;KL9_12_fnlC,98.383%;KL9_16_itrA3,100.0%;KL9_17_galU,99.315%;KL9_18_ugd,99.525%;KL9_20_gne1,99.705%;KL9_21_pgm,99.125%	KL9_06_wzx;KL9_07_wzy;KL9_08_gtr21;KL9_09_gtr22;KL9_13_gtr20;KL9_14_qnr;KL9_15_itrB2;KL9_19_gpi	0		0 / 21 (0%)		0
GCF_002019035.1_ASM201903v1_genomic	79	KL49	None	?-	0.845	0.9998	n/a	21 / 28 (75%)	KL49_02_wzb,100.0%;KL49_03_wza,100.0%;KL49_04_gna,100.0%;KL49_05_lgaA,100.0%;KL49_06_lgaB,100.0%;KL49_07_lgaC,100.0%;KL49_08_lgaD,100.0%;KL49_09_lgaE,100.0%;KL49_10_lgaF,100.0%;KL49_11_elaA,100.0%;KL49_12_elaB,99.563%;KL49_13_elaC,100.0%;KL49_17_fnlA,100.0%;KL49_18_fnlB,99.73%;KL49_19_fnlC,100.0%;KL49_23_itrA3,100.0%;KL49_24_galU,100.0%;KL49_25_ugd,100.0%;KL49_26_gpi,100.0%;KL49_27_gne1,100.0%;KL49_28_pgm,100.0%	KL49_01_wzc;KL49_14_wzy;KL49_15_gtr100;KL49_16_wzx;KL49_20_gtr20;KL49_21_qnr1;KL49_22_itrB2	0		0 / 28 (0%)		0
GCF_002137495.1_ASM213749v1_genomic	79	KL124	None	?-+	0.8711	0.9145	n/a	11 / 18 (61.1%)	KL124_01_wzc,97.805%;KL124_02_wzb,98.601%;KL124_03_wza,97.82%;KL124_04_gna,96.471%;KL124_11_itrA2,97.585%;KL124_12_galU,99.658%;KL124_13_ugd,100.0%;KL124_14_gpi,100.0%;KL124_15_gne1,100.0%;KL124_16,99.296%;KL124_18_pgm,99.344%	KL124_05_wzx;KL124_06_ptr5;KL124_07_gtr152;KL124_08_gtr153;KL124_09_wzy;KL124_10_gtr5;KL124_17_atr20	3	KL118_05_wzx,96.748%;KL118_06_ptr2,85.759%;KL4_18_atr5,81.69%	0 / 18 (0%)		0
GCF_002143145.1_ASM214314v1_genomic	79	KL124	None	-+	0.8706	0.9145	+1590 bp	11 / 18 (61.1%)	KL124_01_wzc,97.805%;KL124_02_wzb,98.601%;KL124_03_wza,97.82%;KL124_04_gna,96.471%;KL124_11_itrA2,97.585%;KL124_12_galU,99.658%;KL124_13_ugd,100.0%;KL124_14_gpi,100.0%;KL124_15_gne1,100.0%;KL124_16,99.296%;KL124_18_pgm,99.344%	KL124_05_wzx;KL124_06_ptr5;KL124_07_gtr152;KL124_08_gtr153;KL124_09_wzy;KL124_10_gtr5;KL124_17_atr20	3	KL118_05_wzx,96.748%;KL118_06_ptr2,85.759%;KL4_18_atr5,81.69%	0 / 18 (0%)		0
GCF_002144925.1_ASM214492v1_genomic	79	KL124	None	?-+	0.8711	0.9145	n/a	11 / 18 (61.1%)	KL124_01_wzc,97.805%;KL124_02_wzb,98.601%;KL124_03_wza,97.82%;KL124_04_gna,96.471%;KL124_11_itrA2,97.585%;KL124_12_galU,99.658%;KL124_13_ugd,100.0%;KL124_14_gpi,100.0%;KL124_15_gne1,100.0%;KL124_16,99.296%;KL124_18_pgm,99.344%	KL124_05_wzx;KL124_06_ptr5;KL124_07_gtr152;KL124_08_gtr153;KL124_09_wzy;KL124_10_gtr5;KL124_17_atr20	3	KL118_05_wzx,96.748%;KL118_06_ptr2,85.759%;KL4_18_atr5,81.69%	0 / 18 (0%)		0
GCF_002182345.1_ASM218234v1_genomic	79	KL124	None	-+	0.8706	0.9145	+1590 bp	11 / 18 (61.1%)	KL124_01_wzc,97.805%;KL124_02_wzb,98.601%;KL124_03_wza,97.82%;KL124_04_gna,96.471%;KL124_11_itrA2,97.585%;KL124_12_galU,99.658%;KL124_13_ugd,100.0%;KL124_14_gpi,100.0%;KL124_15_gne1,100.0%;KL124_16,99.296%;KL124_18_pgm,99.344%	KL124_05_wzx;KL124_06_ptr5;KL124_07_gtr152;KL124_08_gtr153;KL124_09_wzy;KL124_10_gtr5;KL124_17_atr20	3	KL118_05_wzx,96.748%;KL118_06_ptr2,85.759%;KL4_18_atr5,81.69%	0 / 18 (0%)		0
GCF_002182685.1_ASM218268v1_genomic	79	KL124	None	?-+	0.8698	0.9144	n/a	11 / 18 (61.1%)	KL124_01_wzc,97.805%;KL124_02_wzb,98.601%;KL124_03_wza,97.82%;KL124_04_gna,96.471%;KL124_11_itrA2,97.585%;KL124_12_galU,99.658%;KL124_13_ugd,100.0%;KL124_14_gpi,100.0%;KL124_15_gne1,100.0%;KL124_16,99.296%;KL124_18_pgm,99.344%	KL124_05_wzx;KL124_06_ptr5;KL124_07_gtr152;KL124_08_gtr153;KL124_09_wzy;KL124_10_gtr5;KL124_17_atr20	3	KL118_05_wzx,96.748%;KL118_06_ptr2,85.759%;KL4_18_atr5,81.69%	0 / 18 (0%)		0
GCF_002182945.1_ASM218294v1_genomic	79	KL124	None	?-+	0.7925	0.9054	n/a	10 / 18 (55.6%)	KL124_01_wzc,97.805%;KL124_02_wzb,98.601%;KL124_03_wza,97.82%;KL124_04_gna,96.471%;KL124_11_itrA2,97.585%;KL124_12_galU,99.658%;KL124_13_ugd,100.0%;KL124_14_gpi,100.0%;KL124_15_gne1,100.0%;KL124_18_pgm,99.344%	KL124_05_wzx;KL124_06_ptr5;KL124_07_gtr152;KL124_08_gtr153;KL124_09_wzy;KL124_10_gtr5;KL124_16;KL124_17_atr20	3	KL118_05_wzx,96.748%;KL118_06_ptr2,85.759%;KL4_18_atr5,81.69%	0 / 18 (0%)		0
GCF_002183505.1_ASM218350v1_genomic	79	KL124	None	?-+	0.8695	0.9146	n/a	11 / 18 (61.1%)	KL124_01_wzc,97.805%;KL124_02_wzb,98.601%;KL124_03_wza,97.82%;KL124_04_gna,96.471%;KL124_11_itrA2,97.585%;KL124_12_galU,99.658%;KL124_13_ugd,100.0%;KL124_14_gpi,100.0%;KL124_15_gne1,100.0%;KL124_16,99.296%;KL124_18_pgm,99.344%	KL124_05_wzx;KL124_06_ptr5;KL124_07_gtr152;KL124_08_gtr153;KL124_09_wzy;KL124_10_gtr5;KL124_17_atr20	3	KL118_05_wzx,96.748%;KL118_06_ptr2,85.759%;KL4_18_atr5,81.69%	0 / 18 (0%)		0
GCF_002184275.1_ASM218427v1_genomic	79	KL124	None	?-+	0.8704	0.9146	n/a	11 / 18 (61.1%)	KL124_01_wzc,97.805%;KL124_02_wzb,98.601%;KL124_03_wza,97.82%;KL124_04_gna,96.471%;KL124_11_itrA2,97.585%;KL124_12_galU,99.658%;KL124_13_ugd,100.0%;KL124_14_gpi,100.0%;KL124_15_gne1,100.0%;KL124_16,99.296%;KL124_18_pgm,99.344%	KL124_05_wzx;KL124_06_ptr5;KL124_07_gtr152;KL124_08_gtr153;KL124_09_wzy;KL124_10_gtr5;KL124_17_atr20	3	KL118_05_wzx,96.748%;KL118_06_ptr2,85.759%;KL4_18_atr5,81.69%	0 / 18 (0%)		0
GCF_002184365.1_ASM218436v1_genomic	79	KL124	None	?-+	0.8695	0.9146	n/a	11 / 18 (61.1%)	KL124_01_wzc,97.805%;KL124_02_wzb,98.601%;KL124_03_wza,97.82%;KL124_04_gna,96.471%;KL124_11_itrA2,97.585%;KL124_12_galU,99.658%;KL124_13_ugd,100.0%;KL124_14_gpi,100.0%;KL124_15_gne1,100.0%;KL124_16,99.296%;KL124_18_pgm,99.344%	KL124_05_wzx;KL124_06_ptr5;KL124_07_gtr152;KL124_08_gtr153;KL124_09_wzy;KL124_10_gtr5;KL124_17_atr20	3	KL118_05_wzx,96.748%;KL118_06_ptr2,85.759%;KL4_18_atr5,81.69%	0 / 18 (0%)		0
GCF_003595875.1_ASM359587v1_genomic	79	KL9	None	?-+	0.9077	0.9966	n/a	14 / 21 (66.7%)	KL9_01_wzc,99.726%;KL9_02_wzb,99.301%;KL9_03_wza,100.0%;KL9_04_gna,100.0%;KL9_05_gne2,100.0%;KL9_10_fnlA,100.0%;KL9_11_fnlB,99.73%;KL9_12_fnlC,100.0%;KL9_16_itrA3,100.0%;KL9_17_galU,99.315%;KL9_18_ugd,99.525%;KL9_19_gpi,100.0%;KL9_20_gne1,99.705%;KL9_21_pgm,99.125%	KL9_06_wzx;KL9_07_wzy;KL9_08_gtr21;KL9_09_gtr22;KL9_13_gtr20;KL9_14_qnr;KL9_15_itrB2	1	KL49_21_qnr1,100.0%	0 / 21 (0%)		0
GCF_003596215.1_ASM359621v1_genomic	79	KL9	None	?-+	0.8256	0.9966	n/a	15 / 21 (71.4%)	KL9_01_wzc,99.726%;KL9_02_wzb,99.301%;KL9_03_wza,100.0%;KL9_04_gna,100.0%;KL9_05_gne2,100.0%;KL9_10_fnlA,100.0%;KL9_11_fnlB,99.73%;KL9_12_fnlC,100.0%;KL9_14_qnr,97.667%;KL9_15_itrB2,98.726%;KL9_17_galU,99.315%;KL9_18_ugd,99.525%;KL9_19_gpi,100.0%;KL9_20_gne1,99.705%;KL9_21_pgm,99.125%	KL9_06_wzx;KL9_07_wzy;KL9_08_gtr21;KL9_09_gtr22;KL9_13_gtr20;KL9_16_itrA3	1	KL88_11_itrA3,87.5%	0 / 21 (0%)		0
GCF_001693205.1_ASM169320v1_genomic	80	KL25	None	-+*	0.8583	0.8966	+3399 bp	15 / 19 (78.9%)	KL25_01_wzc,93.278%;KL25_02_wzb,95.804%;KL25_03_wza,93.029%;KL25_04_gna,97.882%;KL25_05_mnaA,92.179%;KL25_06_mnaB,87.799%;KL25_10_gtr52,90.252%;KL25_11_itrA1,95.833%;KL25_13_qhbB,94.503%;KL25_14_gdr,99.642%;KL25_15_galU,98.496%;KL25_16_ugd,98.1%;KL25_17_gpi,96.768%;KL25_18_gne1,97.345%;KL25_19_pgm,96.937%	KL25_07_wzx;KL25_08_gtr51;KL25_09_wzy;KL25_12_qhbA	1	KL17_12_qhbC,100.0%	0 / 19 (0%)		0
GCF_001399655.1_ASM139965v1_genomic	81	KL12	Perfect		1	1	0 bp	31 / 31 (100%)	KL12_01_wzc,100.0%;KL12_02_wzb,100.0%;KL12_03_wza,100.0%;KL12_04_gna,100.0%;KL12_05_lgaA,100.0%;KL12_06_lgaB,100.0%;KL12_07_lgaC,100.0%;KL12_08_lgaD,100.0%;KL12_09_lgaE,100.0%;KL12_10_lgaF,100.0%;KL12_11_aciA,100.0%;KL12_12_aciB,100.0%;KL12_13_aciC,100.0%;KL12_14_aciD,100.0%;KL12_15_gtr59,100.0%;KL12_16_wzx,100.0%;KL12_17_wzy,100.0%;KL12_18_gtr30,100.0%;KL12_19_fnlA,100.0%;KL12_20_fnlB,100.0%;KL12_21_fnlC,100.0%;KL12_22_gtr31,100.0%;KL12_23_fnr,100.0%;KL12_24_itrB3,100.0%;KL12_25_atr7,100.0%;KL12_26_gdr,100.0%;KL12_27_galU,100.0%;KL12_28_ugd,100.0%;KL12_29_gpi,100.0%;KL12_30_gne1,100.0%;KL12_31_pgm,100.0%		0		0 / 31 (0%)		0
GCF_002137655.1_ASM213765v1_genomic	81	KL12	Perfect		1	1	0 bp	31 / 31 (100%)	KL12_01_wzc,100.0%;KL12_02_wzb,100.0%;KL12_03_wza,100.0%;KL12_04_gna,100.0%;KL12_05_lgaA,100.0%;KL12_06_lgaB,100.0%;KL12_07_lgaC,100.0%;KL12_08_lgaD,100.0%;KL12_09_lgaE,100.0%;KL12_10_lgaF,100.0%;KL12_11_aciA,100.0%;KL12_12_aciB,100.0%;KL12_13_aciC,100.0%;KL12_14_aciD,100.0%;KL12_15_gtr59,100.0%;KL12_16_wzx,100.0%;KL12_17_wzy,100.0%;KL12_18_gtr30,100.0%;KL12_19_fnlA,100.0%;KL12_20_fnlB,100.0%;KL12_21_fnlC,100.0%;KL12_22_gtr31,100.0%;KL12_23_fnr,100.0%;KL12_24_itrB3,100.0%;KL12_25_atr7,100.0%;KL12_26_gdr,100.0%;KL12_27_galU,100.0%;KL12_28_ugd,100.0%;KL12_29_gpi,100.0%;KL12_30_gne1,100.0%;KL12_31_pgm,100.0%		0		0 / 31 (0%)		0
GCF_001028325.1_gdodcwi02_v01_genomic	81	KL12	Very high		1	1	0 bp	31 / 31 (100%)	KL12_01_wzc,100.0%;KL12_02_wzb,100.0%;KL12_03_wza,100.0%;KL12_04_gna,100.0%;KL12_05_lgaA,100.0%;KL12_06_lgaB,100.0%;KL12_07_lgaC,100.0%;KL12_08_lgaD,100.0%;KL12_09_lgaE,100.0%;KL12_10_lgaF,100.0%;KL12_11_aciA,100.0%;KL12_12_aciB,100.0%;KL12_13_aciC,100.0%;KL12_14_aciD,100.0%;KL12_15_gtr59,100.0%;KL12_16_wzx,100.0%;KL12_17_wzy,100.0%;KL12_18_gtr30,99.734%;KL12_19_fnlA,100.0%;KL12_20_fnlB,100.0%;KL12_21_fnlC,100.0%;KL12_22_gtr31,100.0%;KL12_23_fnr,100.0%;KL12_24_itrB3,100.0%;KL12_25_atr7,100.0%;KL12_26_gdr,100.0%;KL12_27_galU,100.0%;KL12_28_ugd,100.0%;KL12_29_gpi,100.0%;KL12_30_gne1,100.0%;KL12_31_pgm,100.0%		0		0 / 31 (0%)		0
GCF_002119265.1_ASM211926v1_genomic	81	KL4	Very high		1	0.9923	-4 bp	23 / 23 (100%)	KL4_01_wzc,100.0%;KL4_02_wzb,100.0%;KL4_03_wza,100.0%;KL4_04_gna,100.0%;KL4_05_gne2,100.0%;KL4_06_wzx,100.0%;KL4_07_Ptr1,100.0%;KL4_08_gtr10,100.0%;KL4_09_wzy,100.0%;KL4_10_gtr11,100.0%;KL4_11_gtr12,100.0%;KL4_12_qnr,100.0%;KL4_13_itrB1,100.0%;KL4_14_atr3,100.0%;KL4_15_gdr,100.0%;KL4_16_gne3,100.0%;KL4_17_atr4,100.0%;KL4_18_atr5,100.0%;KL4_19_galU,97.744%;KL4_20_ugd,99.287%;KL4_21_gpi,97.487%;KL4_22_gne1,97.05%;KL4_23_pgm,98.906%		0		0 / 23 (0%)		0
GCF_002119355.1_ASM211935v1_genomic	81	KL4	Very high		1	0.9923	-4 bp	23 / 23 (100%)	KL4_01_wzc,100.0%;KL4_02_wzb,100.0%;KL4_03_wza,100.0%;KL4_04_gna,100.0%;KL4_05_gne2,100.0%;KL4_06_wzx,100.0%;KL4_07_Ptr1,100.0%;KL4_08_gtr10,100.0%;KL4_09_wzy,100.0%;KL4_10_gtr11,100.0%;KL4_11_gtr12,100.0%;KL4_12_qnr,100.0%;KL4_13_itrB1,100.0%;KL4_14_atr3,100.0%;KL4_15_gdr,100.0%;KL4_16_gne3,100.0%;KL4_17_atr4,100.0%;KL4_18_atr5,100.0%;KL4_19_galU,97.744%;KL4_20_ugd,99.287%;KL4_21_gpi,97.487%;KL4_22_gne1,97.05%;KL4_23_pgm,98.906%		0		0 / 23 (0%)		0
GCF_000163355.2_ASM16335v2_genomic	81	KL12	Good	?-	1	1	n/a	30 / 31 (96.8%)	KL12_01_wzc,100.0%;KL12_02_wzb,100.0%;KL12_03_wza,100.0%;KL12_04_gna,100.0%;KL12_05_lgaA,100.0%;KL12_06_lgaB,100.0%;KL12_07_lgaC,100.0%;KL12_08_lgaD,100.0%;KL12_09_lgaE,100.0%;KL12_10_lgaF,100.0%;KL12_11_aciA,100.0%;KL12_12_aciB,100.0%;KL12_13_aciC,100.0%;KL12_14_aciD,100.0%;KL12_15_gtr59,100.0%;KL12_17_wzy,100.0%;KL12_18_gtr30,100.0%;KL12_19_fnlA,100.0%;KL12_20_fnlB,100.0%;KL12_21_fnlC,100.0%;KL12_22_gtr31,100.0%;KL12_23_fnr,100.0%;KL12_24_itrB3,100.0%;KL12_25_atr7,100.0%;KL12_26_gdr,100.0%;KL12_27_galU,100.0%;KL12_28_ugd,100.0%;KL12_29_gpi,100.0%;KL12_30_gne1,100.0%;KL12_31_pgm,100.0%	KL12_16_wzx	0		0 / 31 (0%)		0
GCF_000163375.2_ASM16337v2_genomic	81	KL12	Good	?-	0.9965	1	n/a	30 / 31 (96.8%)	KL12_01_wzc,100.0%;KL12_02_wzb,100.0%;KL12_03_wza,100.0%;KL12_04_gna,100.0%;KL12_05_lgaA,100.0%;KL12_06_lgaB,100.0%;KL12_07_lgaC,99.738%;KL12_08_lgaD,100.0%;KL12_09_lgaE,100.0%;KL12_10_lgaF,100.0%;KL12_11_aciA,100.0%;KL12_13_aciC,100.0%;KL12_14_aciD,100.0%;KL12_15_gtr59,100.0%;KL12_16_wzx,100.0%;KL12_17_wzy,100.0%;KL12_18_gtr30,100.0%;KL12_19_fnlA,100.0%;KL12_20_fnlB,100.0%;KL12_21_fnlC,100.0%;KL12_22_gtr31,100.0%;KL12_23_fnr,100.0%;KL12_24_itrB3,100.0%;KL12_25_atr7,100.0%;KL12_26_gdr,100.0%;KL12_27_galU,100.0%;KL12_28_ugd,100.0%;KL12_29_gpi,100.0%;KL12_30_gne1,100.0%;KL12_31_pgm,100.0%	KL12_12_aciB	0		0 / 31 (0%)		0
GCF_002145255.1_ASM214525v1_genomic	85	KL81	Good	?-+*	1	0.9856	n/a	22 / 23 (95.7%)	KL81_01_wzc,94.513%;KL81_02_wzb,97.203%;KL81_03_wza,97.548%;KL81_04_gna,98.824%;KL81_05_psaA,100.0%;KL81_06_psaB,100.0%;KL81_07_psaC,100.0%;KL81_08_psaD,100.0%;KL81_09_psaE,100.0%;KL81_10_psaF,100.0%;KL81_11_wzx,100.0%;KL81_12_kpsS1,100.0%;KL81_13_wzy,100.0%;KL81_14_gtr3,100.0%;KL81_15_gtr4,100.0%;KL81_16_gtr5,100.0%;KL81_17_itrA2,100.0%;KL81_18_galU,100.0%;KL81_19_ugd,99.762%;KL81_20_gpi,100.0%;KL81_21_gne1,100.0%;KL81_23_pgm,100.0%	KL81_22_pgt1	1	KL85_20_pgt1,95.113%	0 / 23 (0%)		4	KL38_09_rmlB,90.449%;KL114_11_rmlA,92.929%;KL38_10_rmlD,82.55%;KL74_12_rmlC,93.478%
GCF_001432265.1_ASM143226v1_genomic	85	KL124	None	?-+*	0.7427	0.8888	n/a	10 / 18 (55.6%)	KL124_01_wzc,97.805%;KL124_02_wzb,98.601%;KL124_03_wza,97.82%;KL124_04_gna,96.471%;KL124_11_itrA2,97.585%;KL124_12_galU,99.658%;KL124_13_ugd,100.0%;KL124_14_gpi,100.0%;KL124_15_gne1,93.769%;KL124_18_pgm,98.468%	KL124_05_wzx;KL124_06_ptr5;KL124_07_gtr152;KL124_08_gtr153;KL124_09_wzy;KL124_10_gtr5;KL124_16;KL124_17_atr20	2	KL118_05_wzx,96.748%;KL118_06_ptr2,85.759%	0 / 18 (0%)		4	KL38_09_rmlB,90.449%;KL114_11_rmlA,92.929%;KL38_10_rmlD,82.55%;KL74_12_rmlC,93.478%
GCF_001432275.1_ASM143227v1_genomic	85	KL124	None	-+*	0.7427	0.8888	-1406 bp	10 / 18 (55.6%)	KL124_01_wzc,97.805%;KL124_02_wzb,98.601%;KL124_03_wza,97.82%;KL124_04_gna,96.471%;KL124_11_itrA2,97.585%;KL124_12_galU,99.658%;KL124_13_ugd,100.0%;KL124_14_gpi,100.0%;KL124_15_gne1,93.769%;KL124_18_pgm,98.468%	KL124_05_wzx;KL124_06_ptr5;KL124_07_gtr152;KL124_08_gtr153;KL124_09_wzy;KL124_10_gtr5;KL124_16;KL124_17_atr20	2	KL118_05_wzx,96.748%;KL118_06_ptr2,85.759%	0 / 18 (0%)		4	KL38_09_rmlB,90.449%;KL114_11_rmlA,92.929%;KL38_10_rmlD,82.55%;KL74_12_rmlC,93.478%
GCF_001874765.1_ASM187476v1_genomic	85	KL124	None	-+*	0.7427	0.8888	-1406 bp	10 / 18 (55.6%)	KL124_01_wzc,97.805%;KL124_02_wzb,98.601%;KL124_03_wza,97.82%;KL124_04_gna,96.471%;KL124_11_itrA2,97.585%;KL124_12_galU,99.658%;KL124_13_ugd,100.0%;KL124_14_gpi,100.0%;KL124_15_gne1,93.769%;KL124_18_pgm,98.468%	KL124_05_wzx;KL124_06_ptr5;KL124_07_gtr152;KL124_08_gtr153;KL124_09_wzy;KL124_10_gtr5;KL124_16;KL124_17_atr20	2	KL118_05_wzx,96.748%;KL118_06_ptr2,85.759%	0 / 18 (0%)		4	KL38_09_rmlB,90.449%;KL114_11_rmlA,92.929%;KL38_10_rmlD,82.55%;KL74_12_rmlC,93.478%
GCF_001874885.1_ASM187488v1_genomic	85	KL124	None	-+*	0.7439	0.8888	-1406 bp	10 / 18 (55.6%)	KL124_01_wzc,97.805%;KL124_02_wzb,98.601%;KL124_03_wza,97.82%;KL124_04_gna,96.471%;KL124_11_itrA2,97.585%;KL124_12_galU,99.658%;KL124_13_ugd,100.0%;KL124_14_gpi,100.0%;KL124_15_gne1,93.769%;KL124_18_pgm,98.468%	KL124_05_wzx;KL124_06_ptr5;KL124_07_gtr152;KL124_08_gtr153;KL124_09_wzy;KL124_10_gtr5;KL124_16;KL124_17_atr20	2	KL118_05_wzx,96.748%;KL118_06_ptr2,85.759%	0 / 18 (0%)		4	KL38_09_rmlB,90.449%;KL114_11_rmlA,92.929%;KL38_10_rmlD,82.55%;KL74_12_rmlC,93.478%
GCF_002006635.1_ASM200663v1_genomic	85	KL124	None	-+*	0.7448	0.8888	-1406 bp	10 / 18 (55.6%)	KL124_01_wzc,97.805%;KL124_02_wzb,98.601%;KL124_03_wza,97.82%;KL124_04_gna,96.471%;KL124_11_itrA2,97.585%;KL124_12_galU,99.658%;KL124_13_ugd,100.0%;KL124_14_gpi,100.0%;KL124_15_gne1,93.769%;KL124_18_pgm,98.468%	KL124_05_wzx;KL124_06_ptr5;KL124_07_gtr152;KL124_08_gtr153;KL124_09_wzy;KL124_10_gtr5;KL124_16;KL124_17_atr20	2	KL118_05_wzx,96.748%;KL118_06_ptr2,85.759%	0 / 18 (0%)		4	KL38_09_rmlB,90.449%;KL114_11_rmlA,92.593%;KL38_10_rmlD,82.55%;KL74_12_rmlC,93.478%
GCF_002006655.1_ASM200665v1_genomic	85	KL124	None	-+*	0.7448	0.8888	-1406 bp	10 / 18 (55.6%)	KL124_01_wzc,97.805%;KL124_02_wzb,98.601%;KL124_03_wza,97.82%;KL124_04_gna,96.471%;KL124_11_itrA2,97.585%;KL124_12_galU,99.658%;KL124_13_ugd,100.0%;KL124_14_gpi,100.0%;KL124_15_gne1,93.769%;KL124_18_pgm,98.468%	KL124_05_wzx;KL124_06_ptr5;KL124_07_gtr152;KL124_08_gtr153;KL124_09_wzy;KL124_10_gtr5;KL124_16;KL124_17_atr20	2	KL118_05_wzx,96.748%;KL118_06_ptr2,85.759%	0 / 18 (0%)		4	KL38_09_rmlB,90.449%;KL114_11_rmlA,92.593%;KL38_10_rmlD,82.55%;KL74_12_rmlC,93.478%
GCF_002006665.1_ASM200666v1_genomic	85	KL124	None	-+*	0.7448	0.8888	-1406 bp	10 / 18 (55.6%)	KL124_01_wzc,97.805%;KL124_02_wzb,98.601%;KL124_03_wza,97.82%;KL124_04_gna,96.471%;KL124_11_itrA2,97.585%;KL124_12_galU,99.658%;KL124_13_ugd,100.0%;KL124_14_gpi,100.0%;KL124_15_gne1,93.769%;KL124_18_pgm,98.468%	KL124_05_wzx;KL124_06_ptr5;KL124_07_gtr152;KL124_08_gtr153;KL124_09_wzy;KL124_10_gtr5;KL124_16;KL124_17_atr20	2	KL118_05_wzx,96.748%;KL118_06_ptr2,85.759%	0 / 18 (0%)		4	KL38_09_rmlB,90.449%;KL114_11_rmlA,92.593%;KL38_10_rmlD,82.55%;KL74_12_rmlC,93.478%
GCF_002760695.1_ASM276069v1_genomic	85	KL124	None	?-+*	0.7343	0.8944	n/a	10 / 18 (55.6%)	KL124_01_wzc,97.805%;KL124_02_wzb,98.601%;KL124_03_wza,97.82%;KL124_04_gna,96.471%;KL124_11_itrA2,97.585%;KL124_12_galU,99.658%;KL124_13_ugd,100.0%;KL124_14_gpi,100.0%;KL124_15_gne1,93.769%;KL124_18_pgm,98.468%	KL124_05_wzx;KL124_06_ptr5;KL124_07_gtr152;KL124_08_gtr153;KL124_09_wzy;KL124_10_gtr5;KL124_16;KL124_17_atr20	2	KL118_05_wzx,96.748%;KL118_06_ptr2,85.759%	0 / 18 (0%)		4	KL38_09_rmlB,90.449%;KL114_11_rmlA,92.929%;KL38_10_rmlD,82.55%;KL74_12_rmlC,93.478%
GCF_002760715.1_ASM276071v1_genomic	85	KL32	None	?-*	0.7101	0.9137	n/a	10 / 19 (52.6%)	KL32_01_wzc,94.513%;KL32_02_wzb,97.203%;KL32_03_wza,96.185%;KL32_04_gna,96.706%;KL32_14_itrA2,94.977%;KL32_15_galU,98.288%;KL32_16_ugd,99.287%;KL32_17_gpi,99.282%;KL32_18_gne1,96.755%;KL32_19_pgm,98.906%	KL32_05_wzx;KL32_06_gtr67;KL32_07_gtr68;KL32_08_wzy;KL32_09_gtr69;KL32_10_gtr70;KL32_11_ugd3;KL32_12_atr9;KL32_13_orf	0		0 / 19 (0%)		5	KL118_05_wzx,96.748%;KL38_09_rmlB,90.449%;KL114_11_rmlA,92.929%;KL38_10_rmlD,82.55%;KL74_12_rmlC,93.478%
GCF_002760785.1_ASM276078v1_genomic	85	KL32	None	?-*	0.6969	0.9147	n/a	10 / 19 (52.6%)	KL32_01_wzc,94.513%;KL32_02_wzb,97.203%;KL32_03_wza,96.185%;KL32_04_gna,96.706%;KL32_14_itrA2,94.977%;KL32_15_galU,98.288%;KL32_16_ugd,99.246%;KL32_17_gpi,99.282%;KL32_18_gne1,96.755%;KL32_19_pgm,98.906%	KL32_05_wzx;KL32_06_gtr67;KL32_07_gtr68;KL32_08_wzy;KL32_09_gtr69;KL32_10_gtr70;KL32_11_ugd3;KL32_12_atr9;KL32_13_orf	0		0 / 19 (0%)		4	KL38_09_rmlB,90.449%;KL114_11_rmlA,92.929%;KL38_10_rmlD,82.55%;KL74_12_rmlC,93.478%
GCF_002760835.1_ASM276083v1_genomic	85	KL124	None	?-+*	0.7343	0.8944	n/a	10 / 18 (55.6%)	KL124_01_wzc,97.805%;KL124_02_wzb,98.601%;KL124_03_wza,97.82%;KL124_04_gna,96.471%;KL124_11_itrA2,97.585%;KL124_12_galU,99.658%;KL124_13_ugd,100.0%;KL124_14_gpi,100.0%;KL124_15_gne1,93.769%;KL124_18_pgm,98.468%	KL124_05_wzx;KL124_06_ptr5;KL124_07_gtr152;KL124_08_gtr153;KL124_09_wzy;KL124_10_gtr5;KL124_16;KL124_17_atr20	2	KL118_05_wzx,96.748%;KL118_06_ptr2,85.759%	0 / 18 (0%)		4	KL38_09_rmlB,90.449%;KL114_11_rmlA,92.929%;KL38_10_rmlD,82.55%;KL74_12_rmlC,93.478%
GCF_003240485.1_ASM324048v1_genomic	85	KL124	None	?-+*	0.7302	0.8934	n/a	10 / 18 (55.6%)	KL124_01_wzc,97.805%;KL124_02_wzb,98.601%;KL124_03_wza,97.82%;KL124_04_gna,96.471%;KL124_11_itrA2,97.585%;KL124_12_galU,99.658%;KL124_13_ugd,100.0%;KL124_14_gpi,100.0%;KL124_15_gne1,93.769%;KL124_18_pgm,98.468%	KL124_05_wzx;KL124_06_ptr5;KL124_07_gtr152;KL124_08_gtr153;KL124_09_wzy;KL124_10_gtr5;KL124_16;KL124_17_atr20	1	KL118_05_wzx,96.748%	0 / 18 (0%)		4	KL38_09_rmlB,90.449%;KL114_11_rmlA,92.929%;KL38_10_rmlD,82.55%;KL74_12_rmlC,93.478%
GCF_004123315.1_ASM412331v1_genomic	85	KL32	None	?-*	0.7159	0.9099	n/a	10 / 19 (52.6%)	KL32_01_wzc,94.513%;KL32_02_wzb,97.203%;KL32_03_wza,96.185%;KL32_04_gna,96.706%;KL32_14_itrA2,94.977%;KL32_15_galU,98.288%;KL32_16_ugd,99.287%;KL32_17_gpi,99.282%;KL32_18_gne1,96.755%;KL32_19_pgm,98.906%	KL32_05_wzx;KL32_06_gtr67;KL32_07_gtr68;KL32_08_wzy;KL32_09_gtr69;KL32_10_gtr70;KL32_11_ugd3;KL32_12_atr9;KL32_13_orf	0		0 / 19 (0%)		4	KL38_09_rmlB,90.449%;KL114_11_rmlA,92.929%;KL38_10_rmlD,82.55%;KL74_12_rmlC,93.478%
GCF_900169915.1_ASM90016991v1_genomic	85	KL124	None	?-+*	0.7331	0.8944	n/a	10 / 18 (55.6%)	KL124_01_wzc,97.805%;KL124_02_wzb,98.601%;KL124_03_wza,97.82%;KL124_04_gna,96.471%;KL124_11_itrA2,97.585%;KL124_12_galU,99.658%;KL124_13_ugd,100.0%;KL124_14_gpi,100.0%;KL124_15_gne1,93.769%;KL124_18_pgm,98.468%	KL124_05_wzx;KL124_06_ptr5;KL124_07_gtr152;KL124_08_gtr153;KL124_09_wzy;KL124_10_gtr5;KL124_16;KL124_17_atr20	2	KL118_05_wzx,96.748%;KL118_06_ptr2,85.759%	0 / 18 (0%)		4	KL38_09_rmlB,90.449%;KL114_11_rmlA,92.929%;KL38_10_rmlD,82.55%;KL74_12_rmlC,93.478%
GCF_900175175.1_AE27M_genomic	85	KL124	None	?-+*	0.7425	0.8888	n/a	10 / 18 (55.6%)	KL124_01_wzc,97.805%;KL124_02_wzb,98.601%;KL124_03_wza,97.82%;KL124_04_gna,96.471%;KL124_11_itrA2,97.585%;KL124_12_galU,99.658%;KL124_13_ugd,100.0%;KL124_14_gpi,100.0%;KL124_15_gne1,93.769%;KL124_18_pgm,98.468%	KL124_05_wzx;KL124_06_ptr5;KL124_07_gtr152;KL124_08_gtr153;KL124_09_wzy;KL124_10_gtr5;KL124_16;KL124_17_atr20	2	KL118_05_wzx,96.748%;KL118_06_ptr2,85.759%	0 / 18 (0%)		4	KL38_09_rmlB,90.449%;KL114_11_rmlA,92.929%;KL38_10_rmlD,82.55%;KL74_12_rmlC,93.478%
GCF_900176685.1_AC40M_genomic	85	KL124	None	?-+*	0.7317	0.8934	n/a	10 / 18 (55.6%)	KL124_01_wzc,97.805%;KL124_02_wzb,98.601%;KL124_03_wza,97.82%;KL124_04_gna,96.471%;KL124_11_itrA2,97.585%;KL124_12_galU,99.658%;KL124_13_ugd,100.0%;KL124_14_gpi,100.0%;KL124_15_gne1,93.769%;KL124_18_pgm,98.468%	KL124_05_wzx;KL124_06_ptr5;KL124_07_gtr152;KL124_08_gtr153;KL124_09_wzy;KL124_10_gtr5;KL124_16;KL124_17_atr20	1	KL118_05_wzx,96.748%	0 / 18 (0%)		4	KL38_09_rmlB,90.449%;KL114_11_rmlA,92.929%;KL38_10_rmlD,82.55%;KL74_12_rmlC,93.478%
GCF_000731975.1_ASM73197v1_genomic	94	KL15	Very high		1	0.9997	-3 bp	22 / 22 (100%)	KL15_01_wzc,100.0%;KL15_02_wzb,100.0%;KL15_03_wza,100.0%;KL15_04_gna,100.0%;KL15_05_dgaA,100.0%;KL15_06_dgaB,100.0%;KL15_07_dgaC,100.0%;KL15_08_gtr34,100.0%;KL15_09_wzx,100.0%;KL15_10_wzy,100.0%;KL15_11_gtr35,100.0%;KL15_12_gtr36,99.272%;KL15_13_itrA1,100.0%;KL15_14_qhbC,100.0%;KL15_15_qhbB,100.0%;KL15_16_gdr,100.0%;KL15_17_orf,99.799%;KL15_18_galU,100.0%;KL15_19_ugd,100.0%;KL15_20_gpi,99.82%;KL15_21_gne1,100.0%;KL15_22_pgm,100.0%		0		0 / 22 (0%)		0
GCF_000750855.1_600_CLC_genomic	94	KL15	Very high		1	0.9998	0 bp	22 / 22 (100%)	KL15_01_wzc,100.0%;KL15_02_wzb,100.0%;KL15_03_wza,100.0%;KL15_04_gna,100.0%;KL15_05_dgaA,100.0%;KL15_06_dgaB,100.0%;KL15_07_dgaC,100.0%;KL15_08_gtr34,100.0%;KL15_09_wzx,100.0%;KL15_10_wzy,100.0%;KL15_11_gtr35,100.0%;KL15_12_gtr36,100.0%;KL15_13_itrA1,100.0%;KL15_14_qhbC,100.0%;KL15_15_qhbB,100.0%;KL15_16_gdr,100.0%;KL15_17_orf,99.801%;KL15_18_galU,100.0%;KL15_19_ugd,100.0%;KL15_20_gpi,99.82%;KL15_21_gne1,100.0%;KL15_22_pgm,100.0%		0		0 / 22 (0%)		0
GCF_001028305.1_gdodcwi04_v01_genomic	94	KL15	Very high		1	0.9998	0 bp	22 / 22 (100%)	KL15_01_wzc,100.0%;KL15_02_wzb,100.0%;KL15_03_wza,100.0%;KL15_04_gna,100.0%;KL15_05_dgaA,100.0%;KL15_06_dgaB,100.0%;KL15_07_dgaC,100.0%;KL15_08_gtr34,100.0%;KL15_09_wzx,100.0%;KL15_10_wzy,100.0%;KL15_11_gtr35,100.0%;KL15_12_gtr36,100.0%;KL15_13_itrA1,100.0%;KL15_14_qhbC,100.0%;KL15_15_qhbB,100.0%;KL15_16_gdr,100.0%;KL15_17_orf,99.801%;KL15_18_galU,100.0%;KL15_19_ugd,100.0%;KL15_20_gpi,99.82%;KL15_21_gne1,100.0%;KL15_22_pgm,100.0%		0		0 / 22 (0%)		0
GCF_001028335.1_gdodcwi03_v01_genomic	94	KL15	Very high		1	0.9998	0 bp	22 / 22 (100%)	KL15_01_wzc,100.0%;KL15_02_wzb,100.0%;KL15_03_wza,100.0%;KL15_04_gna,100.0%;KL15_05_dgaA,100.0%;KL15_06_dgaB,100.0%;KL15_07_dgaC,100.0%;KL15_08_gtr34,100.0%;KL15_09_wzx,100.0%;KL15_10_wzy,100.0%;KL15_11_gtr35,100.0%;KL15_12_gtr36,100.0%;KL15_13_itrA1,100.0%;KL15_14_qhbC,100.0%;KL15_15_qhbB,100.0%;KL15_16_gdr,100.0%;KL15_17_orf,99.801%;KL15_18_galU,100.0%;KL15_19_ugd,100.0%;KL15_20_gpi,99.82%;KL15_21_gne1,100.0%;KL15_22_pgm,100.0%		0		0 / 22 (0%)		0
GCF_001028385.1_gdodcwi01_v01_genomic	94	KL15	Very high		1	0.9998	0 bp	22 / 22 (100%)	KL15_01_wzc,100.0%;KL15_02_wzb,100.0%;KL15_03_wza,100.0%;KL15_04_gna,100.0%;KL15_05_dgaA,100.0%;KL15_06_dgaB,100.0%;KL15_07_dgaC,100.0%;KL15_08_gtr34,100.0%;KL15_09_wzx,100.0%;KL15_10_wzy,100.0%;KL15_11_gtr35,100.0%;KL15_12_gtr36,100.0%;KL15_13_itrA1,100.0%;KL15_14_qhbC,100.0%;KL15_15_qhbB,100.0%;KL15_16_gdr,100.0%;KL15_17_orf,99.801%;KL15_18_galU,100.0%;KL15_19_ugd,100.0%;KL15_20_gpi,99.82%;KL15_21_gne1,100.0%;KL15_22_pgm,100.0%		0		0 / 22 (0%)		0
GCF_001443265.1_ASM144326v1_genomic	94	KL15	Very high		1	0.9998	0 bp	22 / 22 (100%)	KL15_01_wzc,100.0%;KL15_02_wzb,100.0%;KL15_03_wza,100.0%;KL15_04_gna,100.0%;KL15_05_dgaA,100.0%;KL15_06_dgaB,100.0%;KL15_07_dgaC,100.0%;KL15_08_gtr34,100.0%;KL15_09_wzx,100.0%;KL15_10_wzy,100.0%;KL15_11_gtr35,100.0%;KL15_12_gtr36,100.0%;KL15_13_itrA1,100.0%;KL15_14_qhbC,100.0%;KL15_15_qhbB,100.0%;KL15_16_gdr,100.0%;KL15_17_orf,99.801%;KL15_18_galU,100.0%;KL15_19_ugd,100.0%;KL15_20_gpi,99.82%;KL15_21_gne1,100.0%;KL15_22_pgm,100.0%		0		0 / 22 (0%)		0
GCF_001444215.1_ASM144421v1_genomic	94	KL15	Very high		1	0.9998	0 bp	22 / 22 (100%)	KL15_01_wzc,100.0%;KL15_02_wzb,100.0%;KL15_03_wza,100.0%;KL15_04_gna,100.0%;KL15_05_dgaA,100.0%;KL15_06_dgaB,100.0%;KL15_07_dgaC,100.0%;KL15_08_gtr34,100.0%;KL15_09_wzx,100.0%;KL15_10_wzy,100.0%;KL15_11_gtr35,100.0%;KL15_12_gtr36,100.0%;KL15_13_itrA1,100.0%;KL15_14_qhbC,100.0%;KL15_15_qhbB,100.0%;KL15_16_gdr,100.0%;KL15_17_orf,99.801%;KL15_18_galU,100.0%;KL15_19_ugd,100.0%;KL15_20_gpi,99.82%;KL15_21_gne1,100.0%;KL15_22_pgm,100.0%		0		0 / 22 (0%)		0
GCF_001444225.1_ASM144422v1_genomic	94	KL15	Very high		1	0.9998	0 bp	22 / 22 (100%)	KL15_01_wzc,100.0%;KL15_02_wzb,100.0%;KL15_03_wza,100.0%;KL15_04_gna,100.0%;KL15_05_dgaA,100.0%;KL15_06_dgaB,100.0%;KL15_07_dgaC,100.0%;KL15_08_gtr34,100.0%;KL15_09_wzx,100.0%;KL15_10_wzy,100.0%;KL15_11_gtr35,100.0%;KL15_12_gtr36,100.0%;KL15_13_itrA1,100.0%;KL15_14_qhbC,100.0%;KL15_15_qhbB,100.0%;KL15_16_gdr,100.0%;KL15_17_orf,99.801%;KL15_18_galU,100.0%;KL15_19_ugd,100.0%;KL15_20_gpi,99.82%;KL15_21_gne1,100.0%;KL15_22_pgm,100.0%		0		0 / 22 (0%)		0
GCF_001444255.1_ASM144425v1_genomic	94	KL15	Very high		1	0.9998	0 bp	22 / 22 (100%)	KL15_01_wzc,100.0%;KL15_02_wzb,100.0%;KL15_03_wza,100.0%;KL15_04_gna,100.0%;KL15_05_dgaA,100.0%;KL15_06_dgaB,100.0%;KL15_07_dgaC,100.0%;KL15_08_gtr34,100.0%;KL15_09_wzx,100.0%;KL15_10_wzy,100.0%;KL15_11_gtr35,100.0%;KL15_12_gtr36,100.0%;KL15_13_itrA1,100.0%;KL15_14_qhbC,100.0%;KL15_15_qhbB,100.0%;KL15_16_gdr,100.0%;KL15_17_orf,99.801%;KL15_18_galU,100.0%;KL15_19_ugd,100.0%;KL15_20_gpi,99.82%;KL15_21_gne1,100.0%;KL15_22_pgm,100.0%		0		0 / 22 (0%)		0
GCF_001444265.1_ASM144426v1_genomic	94	KL15	Good	?-	1	0.9998	n/a	21 / 22 (95.5%)	KL15_01_wzc,100.0%;KL15_02_wzb,100.0%;KL15_03_wza,100.0%;KL15_04_gna,100.0%;KL15_05_dgaA,100.0%;KL15_06_dgaB,100.0%;KL15_07_dgaC,100.0%;KL15_08_gtr34,100.0%;KL15_09_wzx,100.0%;KL15_11_gtr35,100.0%;KL15_12_gtr36,100.0%;KL15_13_itrA1,100.0%;KL15_14_qhbC,100.0%;KL15_15_qhbB,100.0%;KL15_16_gdr,100.0%;KL15_17_orf,99.801%;KL15_18_galU,100.0%;KL15_19_ugd,100.0%;KL15_20_gpi,99.82%;KL15_21_gne1,100.0%;KL15_22_pgm,100.0%	KL15_10_wzy	0		0 / 22 (0%)		0
GCF_900118055.1_9119_6_86_genomic	98	KL49	Good	?-	1	0.9998	n/a	26 / 28 (92.9%)	KL49_01_wzc,100.0%;KL49_02_wzb,100.0%;KL49_03_wza,100.0%;KL49_04_gna,100.0%;KL49_05_lgaA,100.0%;KL49_06_lgaB,100.0%;KL49_07_lgaC,100.0%;KL49_08_lgaD,100.0%;KL49_09_lgaE,100.0%;KL49_10_lgaF,100.0%;KL49_11_elaA,100.0%;KL49_12_elaB,99.563%;KL49_13_elaC,100.0%;KL49_14_wzy,100.0%;KL49_15_gtr100,100.0%;KL49_16_wzx,100.0%;KL49_17_fnlA,100.0%;KL49_18_fnlB,100.0%;KL49_19_fnlC,100.0%;KL49_20_gtr20,100.0%;KL49_21_qnr1,100.0%;KL49_23_itrA3,100.0%;KL49_24_galU,100.0%;KL49_25_ugd,100.0%;KL49_27_gne1,100.0%;KL49_28_pgm,100.0%	KL49_22_itrB2;KL49_26_gpi	0		0 / 28 (0%)		0
GCF_900477915.1_9262_1_27_genomic	103	KL24	Perfect		1	1	0 bp	21 / 21 (100%)	KL24_01_wzc,100.0%;KL24_02_wzb,100.0%;KL24_03_wza,100.0%;KL24_04_gna,100.0%;KL24_05_rmlB,100.0%;KL24_06_rmlA,100.0%;KL24_07_fdtE,100.0%;KL24_08_fdtB,100.0%;KL24_09_wzx,100.0%;KL24_10_gtr47,100.0%;KL24_11_gtr48,100.0%;KL24_12,100.0%;KL24_13_gtr49,100.0%;KL24_14_gtr50,100.0%;KL24_15_itrA3,100.0%;KL24_16_galU,100.0%;KL24_17_ugd,100.0%;KL24_18_gpi,100.0%;KL24_19_gne1,100.0%;KL24_20_pgt1,100.0%;KL24_21_pgm,100.0%		0		0 / 21 (0%)		0
GCF_900495295.1_24276_2_211_genomic	103	KL24	Very high		1	1	0 bp	21 / 21 (100%)	KL24_01_wzc,100.0%;KL24_02_wzb,100.0%;KL24_03_wza,100.0%;KL24_04_gna,100.0%;KL24_05_rmlB,100.0%;KL24_06_rmlA,100.0%;KL24_07_fdtE,100.0%;KL24_08_fdtB,100.0%;KL24_09_wzx,100.0%;KL24_10_gtr47,100.0%;KL24_11_gtr48,100.0%;KL24_12,100.0%;KL24_13_gtr49,100.0%;KL24_14_gtr50,100.0%;KL24_15_itrA3,100.0%;KL24_16_galU,100.0%;KL24_17_ugd,100.0%;KL24_18_gpi,100.0%;KL24_19_gne1,100.0%;KL24_20_pgt1,100.0%;KL24_21_pgm,99.781%		0		0 / 21 (0%)		0
GCF_001415435.1_ASM141543v1_genomic	103	KL24	Good	?-	0.9912	1	n/a	19 / 21 (90.5%)	KL24_01_wzc,100.0%;KL24_02_wzb,100.0%;KL24_03_wza,100.0%;KL24_04_gna,100.0%;KL24_05_rmlB,100.0%;KL24_06_rmlA,100.0%;KL24_07_fdtE,100.0%;KL24_08_fdtB,100.0%;KL24_10_gtr47,100.0%;KL24_11_gtr48,100.0%;KL24_13_gtr49,100.0%;KL24_14_gtr50,100.0%;KL24_15_itrA3,100.0%;KL24_16_galU,100.0%;KL24_17_ugd,100.0%;KL24_18_gpi,100.0%;KL24_19_gne1,100.0%;KL24_20_pgt1,100.0%;KL24_21_pgm,100.0%	KL24_09_wzx;KL24_12	0		0 / 21 (0%)		0
GCF_000581075.1_ASM58107v1_genomic	103	KL24	None	?-	0.993	1	n/a	17 / 21 (81.0%)	KL24_02_wzb,100.0%;KL24_03_wza,100.0%;KL24_04_gna,100.0%;KL24_05_rmlB,100.0%;KL24_06_rmlA,100.0%;KL24_07_fdtE,100.0%;KL24_08_fdtB,100.0%;KL24_10_gtr47,100.0%;KL24_13_gtr49,100.0%;KL24_14_gtr50,100.0%;KL24_15_itrA3,100.0%;KL24_16_galU,100.0%;KL24_17_ugd,100.0%;KL24_18_gpi,100.0%;KL24_19_gne1,100.0%;KL24_20_pgt1,100.0%;KL24_21_pgm,100.0%	KL24_01_wzc;KL24_09_wzx;KL24_11_gtr48;KL24_12	0		0 / 21 (0%)		0
GCF_000805135.1_ASM80513v1_genomic	105	KL30	Low	-+*	1	0.9218	+3 bp	14 / 17 (82.4%)	KL30_01_wzc,95.771%;KL30_02_wzb,100.0%;KL30_03_wza,98.681%;KL30_04_gna,98.122%;KL30_05_wzx,88.631%;KL30_06_gtr61,99.663%;KL30_07_gtr62,90.028%;KL30_10_gtr50,91.667%;KL30_12_galU,97.603%;KL30_13_ugd,99.05%;KL30_14_gpi,99.461%;KL30_15_gne1,100.0%;KL30_16_pgt1,97.068%;KL30_17_pgm,98.249%	KL30_08_wzy;KL30_09_gtr63;KL30_11_itrA2	2	KL89_13_gtr162,94.972%;KL24_15_itrA3,99.024%	0 / 17 (0%)		0
GCF_003131005.1_ASM313100v1_genomic	106	KL111	Perfect		1	1	0 bp	20 / 20 (100%)	KL111_01_wzc,100.0%;KL111_02_wzb,100.0%;KL111_03_wza,100.0%;KL111_04_gna,100.0%;KL111_05_rmlB,100.0%;KL111_06_rmlD,100.0%;KL111_07_rmlA,100.0%;KL111_08_rmlC,100.0%;KL111_09_wzx,100.0%;KL111_10_mnaA,100.0%;KL111_11_gtr180,100.0%;KL111_12_wzy,100.0%;KL111_13_gtr181,100.0%;KL111_14_gtr182,100.0%;KL111_15_itrA3,100.0%;KL111_16_galU,100.0%;KL111_17_ugd,100.0%;KL111_18_gpi,100.0%;KL111_19_pgt1,100.0%;KL111_20_pgm,100.0%		0		0 / 20 (0%)		4	KL38_09_rmlB,90.449%;KL114_11_rmlA,92.929%;KL38_10_rmlD,82.55%;KL74_12_rmlC,93.478%
GCF_002928015.1_ASM292801v1_genomic	106	KL48	Very high		1	0.9738	+2 bp	17 / 17 (100%)	KL48_01_wzc,97.954%;KL48_02_wzb,100.0%;KL48_03_wza,97.638%;KL48_04_gna,96.244%;KL48_05_wzx,100.0%;KL48_06_gtr95,100.0%;KL48_07_gtr97,100.0%;KL48_08_wzy,100.0%;KL48_09_gtr98,100.0%;KL48_10_gtr99,100.0%;KL48_11_itrA3,100.0%;KL48_12_galU,98.973%;KL48_13_ugd,98.812%;KL48_14_gpi,99.641%;KL48_15_gne1,99.706%;KL48_16_pgt1,97.394%;KL48_17_pgm,98.031%		0		0 / 17 (0%)		4	KL38_09_rmlB,90.449%;KL114_11_rmlA,92.929%;KL38_10_rmlD,82.55%;KL74_12_rmlC,93.478%
GCF_002928195.1_ASM292819v1_genomic	106	KL48	Very high		1	0.9738	+2 bp	17 / 17 (100%)	KL48_01_wzc,97.954%;KL48_02_wzb,100.0%;KL48_03_wza,97.638%;KL48_04_gna,96.244%;KL48_05_wzx,100.0%;KL48_06_gtr95,100.0%;KL48_07_gtr97,100.0%;KL48_08_wzy,100.0%;KL48_09_gtr98,100.0%;KL48_10_gtr99,100.0%;KL48_11_itrA3,100.0%;KL48_12_galU,98.973%;KL48_13_ugd,98.812%;KL48_14_gpi,99.641%;KL48_15_gne1,99.706%;KL48_16_pgt1,97.394%;KL48_17_pgm,98.031%		0		0 / 17 (0%)		4	KL38_09_rmlB,90.449%;KL114_11_rmlA,92.929%;KL38_10_rmlD,82.55%;KL74_12_rmlC,93.478%
GCF_002922935.1_ASM292293v1_genomic	107	KL47	Very high		1	0.983	-1 bp	17 / 17 (100%)	KL47_01_wzc,99.863%;KL47_02_wzb,100.0%;KL47_03_wza,100.0%;KL47_04_gna,100.0%;KL47_05_wzx,100.0%;KL47_06_gtr95,99.664%;KL47_07_gtr96,100.0%;KL47_08_wzy,100.0%;KL47_09_gtr49,99.457%;KL47_10_gtr50,100.0%;KL47_11_itrA3,100.0%;KL47_12_galU,96.575%;KL47_13_ugd,98.1%;KL47_14_gpi,98.025%;KL47_15_gne1,99.706%;KL47_16_pgt1,98.208%;KL47_17_pgm,98.687%		0		0 / 17 (0%)		0
GCF_001649595.1_ASM164959v1_genomic	107	KL43	None	?-	0.7671	0.9571	n/a	11 / 16 (68.8%)	KL43_01_wzc,96.164%;KL43_02_wzb,99.301%;KL43_03_wza,100.0%;KL43_04_gna,100.0%;KL43_08_gtr49,98.365%;KL43_09_gtr50,95.078%;KL43_10_itrA3,98.537%;KL43_12_ugd,96.852%;KL43_13_gpi,96.948%;KL43_14_gne1,99.689%;KL43_16_pgm,98.687%	KL43_05_wzx;KL43_06_gtr88;KL43_07_wzy;KL43_11_galU;KL43_15_pgt1	0		0 / 16 (0%)		0
GCF_001649815.1_ASM164981v1_genomic	107	KL43	None	?-	0.7045	0.9573	n/a	9 / 16 (56.2%)	KL43_02_wzb,99.301%;KL43_03_wza,100.0%;KL43_04_gna,100.0%;KL43_09_gtr50,95.078%;KL43_10_itrA3,98.537%;KL43_12_ugd,96.912%;KL43_13_gpi,96.948%;KL43_14_gne1,99.706%;KL43_16_pgm,98.565%	KL43_01_wzc;KL43_05_wzx;KL43_06_gtr88;KL43_07_wzy;KL43_08_gtr49;KL43_11_galU;KL43_15_pgt1	0		0 / 16 (0%)		0
GCF_001756815.1_ASM175681v1_genomic	107	KL43	None	?-	0.6168	0.9525	n/a	6 / 16 (37.5%)	KL43_02_wzb,99.301%;KL43_03_wza,99.721%;KL43_08_gtr49,98.512%;KL43_10_itrA3,98.537%;KL43_11_galU,95.548%;KL43_14_gne1,99.706%	KL43_01_wzc;KL43_04_gna;KL43_05_wzx;KL43_06_gtr88;KL43_07_wzy;KL43_09_gtr50;KL43_12_ugd;KL43_13_gpi;KL43_15_pgt1;KL43_16_pgm	0		0 / 16 (0%)		0
GCF_001758125.1_ASM175812v1_genomic	107	KL43	None	?-	0.7024	0.954	n/a	7 / 16 (43.8%)	KL43_02_wzb,99.301%;KL43_03_wza,100.0%;KL43_09_gtr50,95.078%;KL43_10_itrA3,98.537%;KL43_11_galU,95.668%;KL43_13_gpi,96.948%;KL43_16_pgm,98.687%	KL43_01_wzc;KL43_04_gna;KL43_05_wzx;KL43_06_gtr88;KL43_07_wzy;KL43_08_gtr49;KL43_12_ugd;KL43_14_gne1;KL43_15_pgt1	0		0 / 16 (0%)		0
GCF_001758165.1_ASM175816v1_genomic	107	KL43	None	?-	0.7518	0.9512	n/a	11 / 16 (68.8%)	KL43_01_wzc,96.164%;KL43_02_wzb,99.301%;KL43_03_wza,97.019%;KL43_08_gtr49,98.235%;KL43_09_gtr50,95.078%;KL43_10_itrA3,98.537%;KL43_11_galU,95.486%;KL43_12_ugd,96.829%;KL43_13_gpi,96.948%;KL43_14_gne1,99.706%;KL43_16_pgm,98.687%	KL43_04_gna;KL43_05_wzx;KL43_06_gtr88;KL43_07_wzy;KL43_15_pgt1	0		0 / 16 (0%)		0
GCF_000582355.1_ASM58235v1_genomic	108	KL3	Very high		1	0.9826	+1 bp	20 / 20 (100%)	KL3_01_wzc,99.451%;KL3_02_wzb,100.0%;KL3_03_wza,99.732%;KL3_04_gna,99.769%;KL3_05_dgaA,99.685%;KL3_06_dgaB,100.0%;KL3_07_dgaC,98.611%;KL3_08_wzx,95.122%;KL3_09_atr2,100.0%;KL3_10_gtr6,100.0%;KL3_11_gtr7,99.176%;KL3_12_wzy,99.678%;KL3_13_gtr8,97.391%;KL3_14_gtr9,98.188%;KL3_15_itrA2,100.0%;KL3_16_galU,98.63%;KL3_17_ugd,99.762%;KL3_18_gpi,99.282%;KL3_19_gne1,99.115%;KL3_20_pgm,99.781%		0		0 / 20 (0%)		0
GCF_900496455.1_24276_3_20_genomic	108	KL52	Very high		1	0.9798	+1 bp	17 / 17 (100%)	KL52_01_wzc,98.497%;KL52_02_wzb,100.0%;KL52_03_wza,99.492%;KL52_04_gna,100.0%;KL52_05_mnaA,100.0%;KL52_06_wzx,100.0%;KL52_07_gtr107,100.0%;KL52_08_wzy,100.0%;KL52_09_gtr108,100.0%;KL52_10_gtr5,99.026%;KL52_11_itrA2,100.0%;KL52_12_galU,100.0%;KL52_13_ugd,99.05%;KL52_14_gpi,98.384%;KL52_15_gne1,98.235%;KL52_16_pgt1,95.603%;KL52_17_pgm,98.249%		0		0 / 17 (0%)		0
GCF_002928075.1_ASM292807v1_genomic	108	KL7	None	-+*	0.8439	0.9091	+394 bp	15 / 22 (68.2%)	KL7_01_wzc,95.336%;KL7_02_wzb,95.105%;KL7_03_wza,95.979%;KL7_04_gna,98.118%;KL7_05_lgaA,99.749%;KL7_06_lgaB,98.695%;KL7_07_lgaC,95.801%;KL7_10_lgaF,95.833%;KL7_11_lgaG,92.797%;KL7_12_wzx,88.0%;KL7_18_galU,97.26%;KL7_19_ugd,99.762%;KL7_20_gpi,99.102%;KL7_21_gne1,99.41%;KL7_22_pgm,98.906%	KL7_08_lgaD;KL7_09_lgaE;KL7_13_gtr13;KL7_14_wzy;KL7_15_gtr14;KL7_16_gtr15;KL7_17_itrA2	4	KL44_08_lgaH,100.0%;KL124_10_gtr5,91.336%;KL44_09_lgaI,100.0%;KL16_15_itrA3,97.561%	0 / 22 (0%)		0
GCF_003697885.1_ASM369788v1_genomic	108	KL31	None	-+*	0.8682	0.9259	+988 bp	16 / 21 (76.2%)	KL31_01_wzc,95.473%;KL31_02_wzb,92.308%;KL31_03_wza,97.855%;KL31_04_gna,97.176%;KL31_05_psaA,99.7%;KL31_06_psaB,98.45%;KL31_07_psaC,99.565%;KL31_08_psaG,97.507%;KL31_09_psaH,99.333%;KL31_10_psaF,95.376%;KL31_16_itrA2,98.068%;KL31_17_galU,97.603%;KL31_18_ugd,99.525%;KL31_19_gpi,98.923%;KL31_20_gne1,100.0%;KL31_21_pgm,99.344%	KL31_11_wzx;KL31_12_gtr65;KL31_13_wzy;KL31_14_gtr66;KL31_15_gtr5	1	KL22_14_gtr9,97.818%	0 / 21 (0%)		0
GCF_003948985.1_ASM394898v1_genomic	108	KL24	None	-+*	0.9889	0.9029	+849 bp	16 / 21 (76.2%)	KL24_04_gna,89.906%;KL24_05_rmlB,98.584%;KL24_06_rmlA,99.032%;KL24_08_fdtB,100.0%;KL24_09_wzx,99.766%;KL24_10_gtr47,99.653%;KL24_11_gtr48,85.833%;KL24_13_gtr49,92.935%;KL24_14_gtr50,98.187%;KL24_15_itrA3,100.0%;KL24_16_galU,97.26%;KL24_17_ugd,98.812%;KL24_18_gpi,96.948%;KL24_19_gne1,98.235%;KL24_20_pgt1,97.557%;KL24_21_pgm,97.593%	KL24_01_wzc;KL24_02_wzb;KL24_03_wza;KL24_07_fdtE;KL24_12	5	KL119_01_wzc,98.224%;KL60_03_wza,96.939%;KL60_12_wzy,98.315%;KL119_02_wzb,100.0%;KL80_07_qdtA,91.803%	0 / 21 (0%)		0
GCF_001675265.1_ASM167526v1_genomic	111	KL19	High	-	1	0.9999	0 bp	16 / 17 (94.1%)	KL19_01_wzc,100.0%;KL19_02_wzb,100.0%;KL19_03_wza,100.0%;KL19_04_gna,100.0%;KL19_05_gne2,100.0%;KL19_07_gtr41,100.0%;KL19_08_gtr2,100.0%;KL19_09_itrA1,100.0%;KL19_10_qhbC,100.0%;KL19_11_qhbB,100.0%;KL19_12_gdr,100.0%;KL19_13_galU,100.0%;KL19_14_ugd,100.0%;KL19_15_gpi,100.0%;KL19_16_gne1,100.0%;KL19_17_pgm,100.0%	KL19_06_wzx	0		0 / 17 (0%)		0
GCF_002992565.1_ASM299256v1_genomic	113	KL10	Very high	*	1	0.9926	0 bp	23 / 23 (100%)	KL10_01_wzc,100.0%;KL10_02_wzb,100.0%;KL10_03_wza,100.0%;KL10_04_gna,100.0%;KL10_05_rmlB,100.0%;KL10_06_rmlA,100.0%;KL10_07_fdtA,100.0%;KL10_08_fdtC,100.0%;KL10_09_fdtE,100.0%;KL10_10_fdtB,100.0%;KL10_11_wzx,100.0%;KL10_12_gtr23,100.0%;KL10_13_gtr24,100.0%;KL10_14_wzy,100.0%;KL10_15_gtr25,100.0%;KL10_16_gtr5,100.0%;KL10_17_itrA2,100.0%;KL10_18_galU,100.0%;KL10_19_ugd,100.0%;KL10_20_gpi,100.0%;KL10_21_gne1,99.706%;KL10_22_pgt1,93.322%;KL10_23_pgm,99.344%		0		0 / 23 (0%)		0
GCF_002992645.1_ASM299264v1_genomic	113	KL10	Very high	*	1	0.9925	0 bp	23 / 23 (100%)	KL10_01_wzc,100.0%;KL10_02_wzb,100.0%;KL10_03_wza,100.0%;KL10_04_gna,100.0%;KL10_05_rmlB,100.0%;KL10_06_rmlA,100.0%;KL10_07_fdtA,100.0%;KL10_08_fdtC,100.0%;KL10_09_fdtE,100.0%;KL10_10_fdtB,100.0%;KL10_11_wzx,100.0%;KL10_12_gtr23,100.0%;KL10_13_gtr24,100.0%;KL10_14_wzy,100.0%;KL10_15_gtr25,100.0%;KL10_16_gtr5,100.0%;KL10_17_itrA2,100.0%;KL10_18_galU,100.0%;KL10_19_ugd,100.0%;KL10_20_gpi,100.0%;KL10_21_gne1,99.706%;KL10_22_pgt1,93.322%;KL10_23_pgm,99.125%		0		0 / 23 (0%)		0
GCF_900496485.1_24276_3_43_genomic	113	KL43	Very high	*	1	0.9678	-2 bp	16 / 16 (100%)	KL43_01_wzc,100.0%;KL43_02_wzb,100.0%;KL43_03_wza,100.0%;KL43_04_gna,100.0%;KL43_05_wzx,100.0%;KL43_06_gtr88,100.0%;KL43_07_wzy,100.0%;KL43_08_gtr49,94.293%;KL43_09_gtr50,97.15%;KL43_10_itrA3,98.537%;KL43_11_galU,95.205%;KL43_12_ugd,99.287%;KL43_13_gpi,97.307%;KL43_14_gne1,98.235%;KL43_15_pgt1,94.788%;KL43_16_pgm,98.906%		0		0 / 16 (0%)		0
GCF_003240555.1_ASM324055v1_genomic	113	KL10	Good	?-*	0.996	0.9925	n/a	22 / 23 (95.7%)	KL10_01_wzc,99.863%;KL10_02_wzb,100.0%;KL10_03_wza,100.0%;KL10_04_gna,100.0%;KL10_05_rmlB,100.0%;KL10_06_rmlA,100.0%;KL10_07_fdtA,100.0%;KL10_08_fdtC,100.0%;KL10_09_fdtE,100.0%;KL10_10_fdtB,100.0%;KL10_11_wzx,100.0%;KL10_12_gtr23,100.0%;KL10_13_gtr24,100.0%;KL10_15_gtr25,100.0%;KL10_16_gtr5,100.0%;KL10_17_itrA2,100.0%;KL10_18_galU,100.0%;KL10_19_ugd,100.0%;KL10_20_gpi,100.0%;KL10_21_gne1,99.706%;KL10_22_pgt1,93.322%;KL10_23_pgm,99.125%	KL10_14_wzy	0		0 / 23 (0%)		0
GCF_000301235.1_ASM30123v1_genomic	113	KL10	None	-+*	0.9078	0.9322	+408 bp	18 / 23 (78.3%)	KL10_01_wzc,97.131%;KL10_02_wzb,99.301%;KL10_03_wza,98.985%;KL10_04_gna,99.531%;KL10_05_rmlB,98.867%;KL10_06_rmlA,96.564%;KL10_07_fdtA,99.248%;KL10_08_fdtC,98.895%;KL10_09_fdtE,100.0%;KL10_10_fdtB,98.925%;KL10_11_wzx,87.019%;KL10_17_itrA2,99.034%;KL10_18_galU,98.973%;KL10_19_ugd,99.05%;KL10_20_gpi,97.666%;KL10_21_gne1,99.706%;KL10_22_pgt1,100.0%;KL10_23_pgm,100.0%	KL10_12_gtr23;KL10_13_gtr24;KL10_14_wzy;KL10_15_gtr25;KL10_16_gtr5	2	KL37_09_gtr77,86.957%;KL37_10_gtr9,98.551%	0 / 23 (0%)		0
GCF_000301255.1_ASM30125v1_genomic	113	KL10	None	-+*	0.9078	0.9322	+408 bp	18 / 23 (78.3%)	KL10_01_wzc,97.131%;KL10_02_wzb,99.301%;KL10_03_wza,98.985%;KL10_04_gna,99.531%;KL10_05_rmlB,98.867%;KL10_06_rmlA,96.564%;KL10_07_fdtA,99.248%;KL10_08_fdtC,98.895%;KL10_09_fdtE,100.0%;KL10_10_fdtB,98.925%;KL10_11_wzx,87.019%;KL10_17_itrA2,99.034%;KL10_18_galU,98.973%;KL10_19_ugd,99.05%;KL10_20_gpi,97.666%;KL10_21_gne1,99.706%;KL10_22_pgt1,100.0%;KL10_23_pgm,100.0%	KL10_12_gtr23;KL10_13_gtr24;KL10_14_wzy;KL10_15_gtr25;KL10_16_gtr5	2	KL37_09_gtr77,86.957%;KL37_10_gtr9,98.551%	0 / 23 (0%)		0
GCF_002212225.1_ASM221222v1_genomic	113	KL80	None	?-+*	0.831	0.9259	n/a	11 / 23 (47.8%)	KL80_01_wzc,96.131%;KL80_02_wzb,98.601%;KL80_03_wza,100.0%;KL80_04_gna,99.765%;KL80_05_rmlB,100.0%;KL80_06_rmlA,96.22%;KL80_11_wzx,85.894%;KL80_18_galU,97.26%;KL80_19_ugd,99.287%;KL80_21_gne1,99.706%;KL80_23_pgm,99.087%	KL80_07_qdtA;KL80_08_qdtC;KL80_09_qdtE;KL80_10_qdtB;KL80_12_gtr149;KL80_13_gtr150;KL80_14_wzy;KL80_15_gtr151;KL80_16_gtr99;KL80_17_itrA3;KL80_20_gpi;KL80_22_pgt1	5	KL89_18_gpi,100.0%;KL32_14_itrA2,95.0%;KL10_08_fdtC,100.0%;KL10_07_fdtA,100.0%;KL10_09_fdtE,100.0%	0 / 23 (0%)		0
GCF_000682435.1_ASM68243v1_genomic	126	KL14	Very high		1	0.9916	0 bp	17 / 17 (100%)	KL14_01_wzc,100.0%;KL14_02_wzb,100.0%;KL14_03_wza,100.0%;KL14_04_gna,100.0%;KL14_05_wzx,100.0%;KL14_06_gtr32,100.0%;KL14_07_wzy,100.0%;KL14_08_gtr33,98.408%;KL14_09_gtr25,96.522%;KL14_10_gtr5,99.638%;KL14_11_itrA2,100.0%;KL14_12_galU,100.0%;KL14_13_ugd,98.1%;KL14_14_gpi,99.461%;KL14_15_gne1,98.824%;KL14_16_pgt1,99.837%;KL14_17_pgm,99.781%		0		0 / 17 (0%)		4	KL38_09_rmlB,90.169%;KL114_11_rmlA,92.929%;KL38_10_rmlD,82.55%;KL74_12_rmlC,93.478%
GCF_002137725.1_ASM213772v1_genomic	126	KL37	Very high		1	0.9882	-3 bp	17 / 17 (100%)	KL37_01_wzc,96.311%;KL37_02_wzb,100.0%;KL37_03_wza,100.0%;KL37_04_gna,100.0%;KL37_05_wzx,100.0%;KL37_06_gtr75,100.0%;KL37_07_gtr76,100.0%;KL37_08_wzy,100.0%;KL37_09_gtr77,100.0%;KL37_10_gtr9,100.0%;KL37_11_itrA2,100.0%;KL37_12_galU,100.0%;KL37_13_ugd,98.337%;KL37_14_gpi,99.82%;KL37_15_gne1,100.0%;KL37_16_pgt1,99.837%;KL37_17_pgm,100.0%		0		0 / 17 (0%)		4	KL38_09_rmlB,90.449%;KL114_11_rmlA,92.929%;KL38_10_rmlD,82.55%;KL74_12_rmlC,93.478%
GCF_001457535.1_CIP70.10_genomic	126	KL10	None	-+*	0.876	0.9415	+27 bp	17 / 23 (73.9%)	KL10_01_wzc,93.443%;KL10_02_wzb,99.301%;KL10_03_wza,100.0%;KL10_04_gna,99.765%;KL10_05_rmlB,99.433%;KL10_06_rmlA,96.564%;KL10_10_fdtB,96.774%;KL10_11_wzx,84.856%;KL10_15_gtr25,96.522%;KL10_16_gtr5,98.913%;KL10_17_itrA2,100.0%;KL10_18_galU,99.658%;KL10_19_ugd,99.05%;KL10_20_gpi,97.307%;KL10_21_gne1,98.824%;KL10_22_pgt1,97.231%;KL10_23_pgm,99.344%	KL10_07_fdtA;KL10_08_fdtC;KL10_09_fdtE;KL10_12_gtr23;KL10_13_gtr24;KL10_14_wzy	2	KL14_08_gtr33,95.86%;KL80_07_qdtA,90.984%	0 / 23 (0%)		0
GCF_001517645.1_R2091_genomic	126	KL10	None	-+*	0.877	0.9415	+27 bp	17 / 23 (73.9%)	KL10_01_wzc,93.443%;KL10_02_wzb,99.301%;KL10_03_wza,100.0%;KL10_04_gna,99.765%;KL10_05_rmlB,99.433%;KL10_06_rmlA,96.564%;KL10_10_fdtB,96.774%;KL10_11_wzx,84.856%;KL10_15_gtr25,96.522%;KL10_16_gtr5,98.913%;KL10_17_itrA2,100.0%;KL10_18_galU,99.658%;KL10_19_ugd,99.05%;KL10_20_gpi,97.307%;KL10_21_gne1,98.824%;KL10_22_pgt1,97.231%;KL10_23_pgm,99.344%	KL10_07_fdtA;KL10_08_fdtC;KL10_09_fdtE;KL10_12_gtr23;KL10_13_gtr24;KL10_14_wzy	2	KL14_08_gtr33,95.86%;KL80_07_qdtA,90.984%	0 / 23 (0%)		0
GCF_001544395.1_P630_genomic	126	KL10	None	-+*	0.876	0.9415	+27 bp	17 / 23 (73.9%)	KL10_01_wzc,93.443%;KL10_02_wzb,99.301%;KL10_03_wza,100.0%;KL10_04_gna,99.765%;KL10_05_rmlB,99.433%;KL10_06_rmlA,96.564%;KL10_10_fdtB,96.774%;KL10_11_wzx,84.856%;KL10_15_gtr25,96.522%;KL10_16_gtr5,98.913%;KL10_17_itrA2,100.0%;KL10_18_galU,99.658%;KL10_19_ugd,99.05%;KL10_20_gpi,97.307%;KL10_21_gne1,98.824%;KL10_22_pgt1,97.231%;KL10_23_pgm,99.344%	KL10_07_fdtA;KL10_08_fdtC;KL10_09_fdtE;KL10_12_gtr23;KL10_13_gtr24;KL10_14_wzy	2	KL14_08_gtr33,95.86%;KL80_07_qdtA,90.984%	0 / 23 (0%)		0
GCF_900494875.1_24276_2_180_genomic	129	KL30	None	-+*	0.8569	0.9018	+25 bp	11 / 17 (64.7%)	KL30_01_wzc,92.224%;KL30_02_wzb,95.804%;KL30_03_wza,97.098%;KL30_04_gna,92.723%;KL30_11_itrA2,96.618%;KL30_12_galU,99.658%;KL30_13_ugd,99.05%;KL30_14_gpi,99.102%;KL30_15_gne1,99.118%;KL30_16_pgt1,97.72%;KL30_17_pgm,99.344%	KL30_05_wzx;KL30_06_gtr61;KL30_07_gtr62;KL30_08_wzy;KL30_09_gtr63;KL30_10_gtr50	4	KL119_14_gtr196,98.708%;KL119_13_gtr195,100.0%;KL14_05_wzx,87.765%;KL119_12_wzy,100.0%	0 / 17 (0%)		0
GCF_900496155.1_24276_3_9_genomic	129	KL30	None	-+*	0.8555	0.9018	+25 bp	11 / 17 (64.7%)	KL30_01_wzc,92.224%;KL30_02_wzb,95.804%;KL30_03_wza,97.098%;KL30_04_gna,92.723%;KL30_11_itrA2,96.618%;KL30_12_galU,99.658%;KL30_13_ugd,99.05%;KL30_14_gpi,99.102%;KL30_15_gne1,99.118%;KL30_16_pgt1,97.72%;KL30_17_pgm,99.344%	KL30_05_wzx;KL30_06_gtr61;KL30_07_gtr62;KL30_08_wzy;KL30_09_gtr63;KL30_10_gtr50	4	KL119_14_gtr196,98.708%;KL119_13_gtr195,100.0%;KL14_05_wzx,87.765%;KL119_12_wzy,100.0%	0 / 17 (0%)		0
GCF_900496175.1_24276_3_10_genomic	129	KL30	None	?-+*	0.8669	0.8965	n/a	11 / 17 (64.7%)	KL30_01_wzc,92.224%;KL30_02_wzb,95.804%;KL30_03_wza,97.098%;KL30_04_gna,92.723%;KL30_11_itrA2,96.618%;KL30_12_galU,99.658%;KL30_13_ugd,99.05%;KL30_14_gpi,99.102%;KL30_15_gne1,99.118%;KL30_16_pgt1,97.72%;KL30_17_pgm,99.344%	KL30_05_wzx;KL30_06_gtr61;KL30_07_gtr62;KL30_08_wzy;KL30_09_gtr63;KL30_10_gtr50	4	KL119_14_gtr196,98.708%;KL119_13_gtr195,100.0%;KL14_05_wzx,87.765%;KL119_12_wzy,100.0%	0 / 17 (0%)		0
GCF_900496365.1_24276_3_16_genomic	129	KL30	None	-+*	0.8569	0.9018	+25 bp	11 / 17 (64.7%)	KL30_01_wzc,92.224%;KL30_02_wzb,95.804%;KL30_03_wza,97.098%;KL30_04_gna,92.723%;KL30_11_itrA2,96.618%;KL30_12_galU,99.658%;KL30_13_ugd,99.05%;KL30_14_gpi,99.102%;KL30_15_gne1,99.118%;KL30_16_pgt1,97.72%;KL30_17_pgm,99.344%	KL30_05_wzx;KL30_06_gtr61;KL30_07_gtr62;KL30_08_wzy;KL30_09_gtr63;KL30_10_gtr50	4	KL119_14_gtr196,98.708%;KL119_13_gtr195,100.0%;KL14_05_wzx,87.765%;KL119_12_wzy,100.0%	0 / 17 (0%)		0
GCF_900496475.1_24276_3_39_genomic	129	KL30	None	-+*	0.8555	0.9018	+25 bp	11 / 17 (64.7%)	KL30_01_wzc,92.224%;KL30_02_wzb,95.804%;KL30_03_wza,97.098%;KL30_04_gna,92.723%;KL30_11_itrA2,96.618%;KL30_12_galU,99.658%;KL30_13_ugd,99.05%;KL30_14_gpi,99.102%;KL30_15_gne1,99.118%;KL30_16_pgt1,97.72%;KL30_17_pgm,99.344%	KL30_05_wzx;KL30_06_gtr61;KL30_07_gtr62;KL30_08_wzy;KL30_09_gtr63;KL30_10_gtr50	4	KL119_14_gtr196,98.708%;KL119_13_gtr195,100.0%;KL14_05_wzx,87.765%;KL119_12_wzy,100.0%	0 / 17 (0%)		0
GCF_900496605.1_24276_3_38_genomic	129	KL30	None	-+*	0.8569	0.9018	+25 bp	11 / 17 (64.7%)	KL30_01_wzc,92.224%;KL30_02_wzb,95.804%;KL30_03_wza,97.098%;KL30_04_gna,92.723%;KL30_11_itrA2,96.618%;KL30_12_galU,99.658%;KL30_13_ugd,99.05%;KL30_14_gpi,99.102%;KL30_15_gne1,99.118%;KL30_16_pgt1,97.72%;KL30_17_pgm,99.344%	KL30_05_wzx;KL30_06_gtr61;KL30_07_gtr62;KL30_08_wzy;KL30_09_gtr63;KL30_10_gtr50	4	KL119_14_gtr196,98.708%;KL119_13_gtr195,100.0%;KL14_05_wzx,87.765%;KL119_12_wzy,100.0%	0 / 17 (0%)		0
GCF_000297535.1_gacin24v1.0_genomic	136	KL18	Very high		1	1	0 bp	19 / 19 (100%)	KL18_01_wzc,100.0%;KL18_02_wzb,100.0%;KL18_03_wza,100.0%;KL18_04_gna,100.0%;KL18_05_gne2,100.0%;KL18_06_wzx,100.0%;KL18_07_alt1,100.0%;KL18_08_gtr39,100.0%;KL18_09_wzy,100.0%;KL18_10_gtr40,100.0%;KL18_11_itrA1,100.0%;KL18_12_qhbC,100.0%;KL18_13_qhbB,100.0%;KL18_14_gdr,99.821%;KL18_15_galU,100.0%;KL18_16_ugd,100.0%;KL18_17_gpi,100.0%;KL18_18_gne1,100.0%;KL18_19_pgm,100.0%		0		0 / 19 (0%)		0
GCF_003970215.1_ASM397021v1_genomic	136	KL107	Very high		1	0.9917	+2 bp	19 / 19 (100%)	KL107_01_wzc,100.0%;KL107_02_wzb,100.0%;KL107_03_wza,100.0%;KL107_04_gna,100.0%;KL107_05_gne2,100.0%;KL107_06_wzx,100.0%;KL107_07_gtr1,100.0%;KL107_08_wzy,100.0%;KL107_09_atr1,100.0%;KL107_10_gtr2,100.0%;KL107_11_itrA1,100.0%;KL107_12_qhbA,100.0%;KL107_13_qhbB,100.0%;KL107_14_gdr,100.0%;KL107_15_galU,100.0%;KL107_16_ugd,100.0%;KL107_17_gpi,97.307%;KL107_18_gne1,95.575%;KL107_19_pgm,98.906%		0		0 / 19 (0%)		0
GCF_000309115.1_gacin45v1.0_genomic	136	KL18	Good	?	1	1	n/a	19 / 19 (100%)	KL18_01_wzc,100.0%;KL18_02_wzb,100.0%;KL18_03_wza,100.0%;KL18_04_gna,100.0%;KL18_05_gne2,100.0%;KL18_06_wzx,100.0%;KL18_07_alt1,100.0%;KL18_08_gtr39,100.0%;KL18_09_wzy,100.0%;KL18_10_gtr40,100.0%;KL18_11_itrA1,100.0%;KL18_12_qhbC,100.0%;KL18_13_qhbB,100.0%;KL18_14_gdr,100.0%;KL18_15_galU,100.0%;KL18_16_ugd,100.0%;KL18_17_gpi,100.0%;KL18_18_gne1,100.0%;KL18_19_pgm,100.0%		0		0 / 19 (0%)		0
GCF_003966015.1_ASM396601v1_genomic	136	KL12	Good	?-	1	0.9999	n/a	30 / 31 (96.8%)	KL12_01_wzc,100.0%;KL12_02_wzb,100.0%;KL12_03_wza,100.0%;KL12_04_gna,100.0%;KL12_05_lgaA,100.0%;KL12_06_lgaB,100.0%;KL12_07_lgaC,100.0%;KL12_08_lgaD,100.0%;KL12_09_lgaE,100.0%;KL12_10_lgaF,100.0%;KL12_11_aciA,100.0%;KL12_13_aciC,100.0%;KL12_14_aciD,100.0%;KL12_15_gtr59,99.81%;KL12_16_wzx,100.0%;KL12_17_wzy,100.0%;KL12_18_gtr30,99.734%;KL12_19_fnlA,100.0%;KL12_20_fnlB,100.0%;KL12_21_fnlC,100.0%;KL12_22_gtr31,100.0%;KL12_23_fnr,100.0%;KL12_24_itrB3,100.0%;KL12_25_atr7,100.0%;KL12_26_gdr,100.0%;KL12_27_galU,100.0%;KL12_28_ugd,100.0%;KL12_29_gpi,100.0%;KL12_30_gne1,100.0%;KL12_31_pgm,100.0%	KL12_12_aciB	0		0 / 31 (0%)		0
GCF_003569625.1_ASM356962v1_genomic	138	KL14	Good	?*	0.9997	0.9351	n/a	17 / 17 (100%)	KL14_01_wzc,93.443%;KL14_02_wzb,99.301%;KL14_03_wza,96.954%;KL14_04_gna,96.009%;KL14_05_wzx,96.512%;KL14_06_gtr32,87.171%;KL14_07_wzy,100.0%;KL14_08_gtr33,100.0%;KL14_09_gtr25,97.101%;KL14_10_gtr5,98.188%;KL14_11_itrA2,98.551%;KL14_12_galU,96.233%;KL14_13_ugd,97.15%;KL14_14_gpi,95.153%;KL14_15_gne1,98.529%;KL14_16_pgt1,89.739%;KL14_17_pgm,99.344%		0		0 / 17 (0%)		4	KL38_09_rmlB,90.449%;KL114_11_rmlA,92.929%;KL38_10_rmlD,82.55%;KL74_12_rmlC,93.478%
GCF_002504145.1_ASM250414v1_genomic	138	KL14	Low	-+*	1	0.9228	+3 bp	14 / 17 (82.4%)	KL14_01_wzc,98.77%;KL14_02_wzb,99.301%;KL14_03_wza,96.954%;KL14_04_gna,96.009%;KL14_05_wzx,96.977%;KL14_06_gtr32,99.684%;KL14_07_wzy,99.566%;KL14_11_itrA2,99.517%;KL14_12_galU,96.918%;KL14_13_ugd,97.15%;KL14_14_gpi,95.153%;KL14_15_gne1,97.647%;KL14_16_pgt1,94.3%;KL14_17_pgm,99.125%	KL14_08_gtr33;KL14_09_gtr25;KL14_10_gtr5	2	KL37_09_gtr77,85.797%;KL37_10_gtr9,97.091%	0 / 17 (0%)		4	KL38_09_rmlB,90.449%;KL114_11_rmlA,92.929%;KL38_10_rmlD,82.55%;KL74_12_rmlC,93.478%
GCF_002573915.1_ASM257391v1_genomic	138	KL10	None	?-+*	0.8692	0.9479	n/a	17 / 23 (73.9%)	KL10_01_wzc,93.443%;KL10_02_wzb,99.301%;KL10_03_wza,100.0%;KL10_04_gna,99.765%;KL10_05_rmlB,99.717%;KL10_06_rmlA,96.564%;KL10_10_fdtB,97.043%;KL10_11_wzx,87.5%;KL10_15_gtr25,96.812%;KL10_16_gtr5,98.913%;KL10_17_itrA2,100.0%;KL10_18_galU,99.658%;KL10_19_ugd,99.05%;KL10_20_gpi,97.307%;KL10_21_gne1,98.824%;KL10_22_pgt1,97.231%;KL10_23_pgm,99.344%	KL10_07_fdtA;KL10_08_fdtC;KL10_09_fdtE;KL10_12_gtr23;KL10_13_gtr24;KL10_14_wzy	1	KL80_07_qdtA,90.164%	0 / 23 (0%)		1	KL14_08_gtr33,95.86%
GCF_002136815.1_ASM213681v1_genomic	142	KL74	Perfect		1	1	0 bp	22 / 22 (100%)	KL74_01_wzc,100.0%;KL74_02_wzb,100.0%;KL74_03_wza,100.0%;KL74_04_gna,100.0%;KL74_05_gtr110,100.0%;KL74_06_gtr79,100.0%;KL74_07_wzx,100.0%;KL74_08_ugd4,100.0%;KL74_09_rmlB,100.0%;KL74_10_rmlD,100.0%;KL74_11_rmlA,100.0%;KL74_12_rmlC,100.0%;KL74_13_gtr145,100.0%;KL74_14_wzy,100.0%;KL74_15_gtr112,100.0%;KL74_16_gtr82,100.0%;KL74_17_itrA3,100.0%;KL74_18_galU,100.0%;KL74_19_ugd,100.0%;KL74_20_gpi,100.0%;KL74_21_pgt1,100.0%;KL74_22_pgm,100.0%		0		0 / 22 (0%)		0
GCF_003939585.1_ASM393958v1_genomic	145	KL93	None	?-*	0.8988	0.9551	n/a	19 / 22 (86.4%)	KL93_01_wzc,94.925%;KL93_02_wzb,97.203%;KL93_03_wza,95.979%;KL93_04_gna,97.647%;KL93_05_psaA,99.7%;KL93_06_psaB,98.191%;KL93_07_psaC,99.565%;KL93_08_psaG,97.23%;KL93_09_psaH,98.667%;KL93_10_psaF,97.977%;KL93_11_wzx,85.464%;KL93_15_gtr5,85.091%;KL93_16_itrA2,98.068%;KL93_17_galU,100.0%;KL93_18_ugd,99.762%;KL93_19_gpi,99.641%;KL93_20_gne1,100.0%;KL93_21_pgt1,99.837%;KL93_22_pgm,100.0%	KL93_12_gtr167;KL93_13_wzy;KL93_14_gtr25	0		0 / 22 (0%)		4	KL38_09_rmlB,90.449%;KL114_11_rmlA,92.929%;KL38_10_rmlD,82.215%;KL74_12_rmlC,93.478%
GCF_003939595.1_ASM393959v1_genomic	145	KL93	None	?-*	0.8991	0.9551	n/a	19 / 22 (86.4%)	KL93_01_wzc,94.925%;KL93_02_wzb,97.203%;KL93_03_wza,95.979%;KL93_04_gna,97.647%;KL93_05_psaA,99.7%;KL93_06_psaB,98.191%;KL93_07_psaC,99.565%;KL93_08_psaG,97.23%;KL93_09_psaH,98.667%;KL93_10_psaF,97.977%;KL93_11_wzx,85.464%;KL93_15_gtr5,85.091%;KL93_16_itrA2,98.068%;KL93_17_galU,100.0%;KL93_18_ugd,99.762%;KL93_19_gpi,99.641%;KL93_20_gne1,100.0%;KL93_21_pgt1,99.837%;KL93_22_pgm,100.0%	KL93_12_gtr167;KL93_13_wzy;KL93_14_gtr25	0		0 / 22 (0%)		4	KL38_09_rmlB,90.449%;KL114_11_rmlA,92.929%;KL38_10_rmlD,82.215%;KL74_12_rmlC,93.478%
GCF_001077565.2_ASM107756v2_genomic	149	KL93	High	-	1	0.9998	+2169 bp	21 / 22 (95.5%)	KL93_01_wzc,100.0%;KL93_02_wzb,100.0%;KL93_03_wza,100.0%;KL93_04_gna,100.0%;KL93_05_psaA,100.0%;KL93_06_psaB,100.0%;KL93_07_psaC,100.0%;KL93_08_psaG,100.0%;KL93_09_psaH,100.0%;KL93_10_psaF,100.0%;KL93_11_wzx,100.0%;KL93_12_gtr167,100.0%;KL93_13_wzy,100.0%;KL93_14_gtr25,100.0%;KL93_15_gtr5,100.0%;KL93_16_itrA2,100.0%;KL93_17_galU,100.0%;KL93_18_ugd,100.0%;KL93_19_gpi,100.0%;KL93_20_gne1,100.0%;KL93_22_pgm,100.0%	KL93_21_pgt1	0		0 / 22 (0%)		0
GCF_002137955.1_ASM213795v1_genomic	150	KL23	Very high	*	1	0.9724	+4 bp	21 / 21 (100%)	KL23_01_wzc,95.879%;KL23_02_wzb,100.0%;KL23_03_wza,100.0%;KL23_04_gna,100.0%;KL23_05_psaA,100.0%;KL23_06_psaB,99.483%;KL23_07_psaC,99.134%;KL23_08_psaD,90.164%;KL23_09_psaE,95.349%;KL23_10_psaF,99.714%;KL23_11_wzx,100.0%;KL23_12_kpsS1,100.0%;KL23_13_wzy,100.0%;KL23_14_gtr46,100.0%;KL23_15_gtr9,100.0%;KL23_16_itrA2,98.068%;KL23_17_galU,97.603%;KL23_18_ugd,98.337%;KL23_19_gpi,98.743%;KL23_20_gne1,99.115%;KL23_21_pgm,99.344%		0		0 / 21 (0%)		4	KL38_09_rmlB,90.449%;KL114_11_rmlA,92.929%;KL38_10_rmlD,82.55%;KL74_12_rmlC,93.478%
GCF_002143475.1_ASM214347v1_genomic	150	KL23	Very high	*	1	0.9724	+4 bp	21 / 21 (100%)	KL23_01_wzc,95.879%;KL23_02_wzb,100.0%;KL23_03_wza,100.0%;KL23_04_gna,100.0%;KL23_05_psaA,100.0%;KL23_06_psaB,99.483%;KL23_07_psaC,99.134%;KL23_08_psaD,90.164%;KL23_09_psaE,95.349%;KL23_10_psaF,99.714%;KL23_11_wzx,100.0%;KL23_12_kpsS1,100.0%;KL23_13_wzy,100.0%;KL23_14_gtr46,100.0%;KL23_15_gtr9,100.0%;KL23_16_itrA2,98.068%;KL23_17_galU,97.603%;KL23_18_ugd,98.337%;KL23_19_gpi,98.743%;KL23_20_gne1,99.115%;KL23_21_pgm,99.344%		0		0 / 21 (0%)		4	KL38_09_rmlB,90.449%;KL114_11_rmlA,92.929%;KL38_10_rmlD,82.55%;KL74_12_rmlC,93.478%
GCF_003070915.1_ASM307091v1_genomic	150	KL32	Very high	*	1	0.9805	+2 bp	19 / 19 (100%)	KL32_01_wzc,94.376%;KL32_02_wzb,98.601%;KL32_03_wza,96.73%;KL32_04_gna,99.765%;KL32_05_wzx,100.0%;KL32_06_gtr67,99.671%;KL32_07_gtr68,100.0%;KL32_08_wzy,100.0%;KL32_09_gtr69,100.0%;KL32_10_gtr70,100.0%;KL32_11_ugd3,100.0%;KL32_12_atr9,100.0%;KL32_13_orf,100.0%;KL32_14_itrA2,99.548%;KL32_15_galU,100.0%;KL32_16_ugd,100.0%;KL32_17_gpi,100.0%;KL32_18_gne1,97.64%;KL32_19_pgm,98.906%		0		0 / 19 (0%)		4	KL38_09_rmlB,90.449%;KL114_11_rmlA,92.929%;KL38_10_rmlD,82.55%;KL74_12_rmlC,93.478%
GCF_002144805.1_ASM214480v1_genomic	150	KL81	Good	?-+	1	0.9996	n/a	21 / 23 (91.3%)	KL81_01_wzc,100.0%;KL81_02_wzb,100.0%;KL81_03_wza,100.0%;KL81_04_gna,100.0%;KL81_05_psaA,100.0%;KL81_06_psaB,100.0%;KL81_07_psaC,100.0%;KL81_08_psaD,100.0%;KL81_09_psaE,99.419%;KL81_10_psaF,99.714%;KL81_11_wzx,100.0%;KL81_12_kpsS1,100.0%;KL81_14_gtr3,98.544%;KL81_15_gtr4,100.0%;KL81_16_gtr5,100.0%;KL81_17_itrA2,100.0%;KL81_18_galU,100.0%;KL81_19_ugd,99.762%;KL81_20_gpi,100.0%;KL81_21_gne1,100.0%;KL81_23_pgm,100.0%	KL81_13_wzy;KL81_22_pgt1	1	KL85_20_pgt1,95.113%	0 / 23 (0%)		4	KL38_09_rmlB,90.449%;KL114_11_rmlA,92.929%;KL38_10_rmlD,82.55%;KL74_12_rmlC,93.478%
GCF_002136655.1_ASM213665v1_genomic	150	KL81	Low	?-+*	0.9448	0.9702	n/a	20 / 23 (87.0%)	KL81_01_wzc,99.04%;KL81_02_wzb,95.105%;KL81_03_wza,98.638%;KL81_04_gna,98.824%;KL81_05_psaA,99.099%;KL81_06_psaB,99.483%;KL81_07_psaC,98.701%;KL81_08_psaD,92.35%;KL81_09_psaE,96.512%;KL81_10_psaF,98.286%;KL81_11_wzx,98.54%;KL81_12_kpsS1,97.713%;KL81_13_wzy,92.615%;KL81_17_itrA2,99.034%;KL81_18_galU,100.0%;KL81_19_ugd,99.762%;KL81_20_gpi,99.102%;KL81_21_gne1,100.0%;KL81_22_pgt1,100.0%;KL81_23_pgm,99.781%	KL81_14_gtr3;KL81_15_gtr4;KL81_16_gtr5	1	KL23_15_gtr9,94.182%	0 / 23 (0%)		5	KL58_14_gtr8,99.42%;KL38_09_rmlB,90.449%;KL114_11_rmlA,92.929%;KL38_10_rmlD,82.55%;KL74_12_rmlC,93.478%
GCF_003949235.1_ASM394923v1_genomic	152	KL116	Very high	*	1	0.953	+3 bp	17 / 17 (100%)	KL116_01_wzc,92.769%;KL116_02_wzb,96.503%;KL116_03_wza,96.73%;KL116_04_gna,95.07%;KL116_05_wzx,99.767%;KL116_06_gtr75,100.0%;KL116_07_gtr76,100.0%;KL116_08_wzy,100.0%;KL116_09_gtr25,100.0%;KL116_10_gtr5,99.275%;KL116_11_itrA2,100.0%;KL116_12_galU,96.233%;KL116_13_ugd,99.287%;KL116_14_gpi,96.589%;KL116_15_gne1,99.118%;KL116_16_pgt1,97.883%;KL116_17_pgm,97.374%		0		0 / 17 (0%)		4	KL38_09_rmlB,90.449%;KL114_11_rmlA,92.929%;KL38_10_rmlD,82.55%;KL74_12_rmlC,93.478%
GCF_000581875.1_ASM58187v1_genomic	154	KL58	Good	?-	0.9982	0.9935	n/a	20 / 23 (87.0%)	KL58_01_wzc,100.0%;KL58_02_wzb,100.0%;KL58_03_wza,100.0%;KL58_04_gna,99.765%;KL58_05_psaA,99.7%;KL58_06_psaB,100.0%;KL58_07_psaC,99.134%;KL58_08_psaD,99.18%;KL58_09_psaE,100.0%;KL58_10_psaF,99.714%;KL58_11_wzx,99.751%;KL58_12_gtr118,99.365%;KL58_14_gtr8,100.0%;KL58_15_gtr9,99.638%;KL58_16_itrA2,100.0%;KL58_17_galU,98.63%;KL58_18_ugd,99.287%;KL58_19_gpi,99.461%;KL58_20_gne1,100.0%;KL58_23_pgm,99.781%	KL58_13_wzy;KL58_21_atr25;KL58_22_atr26	0		0 / 23 (0%)		4	KL38_09_rmlB,90.449%;KL114_11_rmlA,92.929%;KL38_10_rmlD,82.55%;KL74_12_rmlC,93.478%
GCF_000335535.1_gacin39v1.0_genomic	155	KL41	Perfect		1	1	0 bp	20 / 20 (100%)	KL41_01_wzc,100.0%;KL41_02_wzb,100.0%;KL41_03_wza,100.0%;KL41_04_gna,100.0%;KL41_05_neuA,100.0%;KL41_06_neuB,100.0%;KL41_07_ptr3,100.0%;KL41_08_atr11,100.0%;KL41_09_wzx,100.0%;KL41_10_gtr87,100.0%;KL41_11_wzy,100.0%;KL41_12_gtr8,100.0%;KL41_13_gtr9,100.0%;KL41_14_itrA2,100.0%;KL41_15_galU,100.0%;KL41_16_ugd,100.0%;KL41_17_gpi,100.0%;KL41_18_gne1,100.0%;KL41_19_atr12,100.0%;KL41_20_pgm,100.0%		0		0 / 20 (0%)		0
GCF_001922425.2_ASM192242v2_genomic	156	KL9	Very high		1	0.9894	+1 bp	21 / 21 (100%)	KL9_01_wzc,97.942%;KL9_02_wzb,98.601%;KL9_03_wza,97.051%;KL9_04_gna,100.0%;KL9_05_gne2,100.0%;KL9_06_wzx,100.0%;KL9_07_wzy,100.0%;KL9_08_gtr21,100.0%;KL9_09_gtr22,100.0%;KL9_10_fnlA,100.0%;KL9_11_fnlB,100.0%;KL9_12_fnlC,100.0%;KL9_13_gtr20,100.0%;KL9_14_qnr,100.0%;KL9_15_itrB2,100.0%;KL9_16_itrA3,100.0%;KL9_17_galU,100.0%;KL9_18_ugd,100.0%;KL9_19_gpi,100.0%;KL9_20_gne1,100.0%;KL9_21_pgm,99.562%		0		0 / 21 (0%)		0
GCF_001922635.1_ASM192263v1_genomic	156	KL9	Very high		1	0.9894	+1 bp	21 / 21 (100%)	KL9_01_wzc,97.942%;KL9_02_wzb,98.601%;KL9_03_wza,97.051%;KL9_04_gna,100.0%;KL9_05_gne2,100.0%;KL9_06_wzx,100.0%;KL9_07_wzy,100.0%;KL9_08_gtr21,100.0%;KL9_09_gtr22,100.0%;KL9_10_fnlA,100.0%;KL9_11_fnlB,100.0%;KL9_12_fnlC,100.0%;KL9_13_gtr20,100.0%;KL9_14_qnr,100.0%;KL9_15_itrB2,100.0%;KL9_16_itrA3,100.0%;KL9_17_galU,100.0%;KL9_18_ugd,100.0%;KL9_19_gpi,100.0%;KL9_20_gne1,100.0%;KL9_21_pgm,99.562%		0		0 / 21 (0%)		0
GCF_001922685.1_ASM192268v1_genomic	156	KL9	Very high		1	0.9894	+1 bp	21 / 21 (100%)	KL9_01_wzc,97.942%;KL9_02_wzb,98.601%;KL9_03_wza,97.051%;KL9_04_gna,100.0%;KL9_05_gne2,100.0%;KL9_06_wzx,100.0%;KL9_07_wzy,100.0%;KL9_08_gtr21,100.0%;KL9_09_gtr22,100.0%;KL9_10_fnlA,100.0%;KL9_11_fnlB,100.0%;KL9_12_fnlC,100.0%;KL9_13_gtr20,100.0%;KL9_14_qnr,100.0%;KL9_15_itrB2,100.0%;KL9_16_itrA3,100.0%;KL9_17_galU,100.0%;KL9_18_ugd,100.0%;KL9_19_gpi,100.0%;KL9_20_gne1,100.0%;KL9_21_pgm,99.562%		0		0 / 21 (0%)		0
GCF_001922695.1_ASM192269v1_genomic	156	KL9	Very high		1	0.9894	+1 bp	21 / 21 (100%)	KL9_01_wzc,97.942%;KL9_02_wzb,98.601%;KL9_03_wza,97.051%;KL9_04_gna,100.0%;KL9_05_gne2,100.0%;KL9_06_wzx,100.0%;KL9_07_wzy,100.0%;KL9_08_gtr21,100.0%;KL9_09_gtr22,100.0%;KL9_10_fnlA,100.0%;KL9_11_fnlB,100.0%;KL9_12_fnlC,100.0%;KL9_13_gtr20,100.0%;KL9_14_qnr,100.0%;KL9_15_itrB2,100.0%;KL9_16_itrA3,100.0%;KL9_17_galU,100.0%;KL9_18_ugd,100.0%;KL9_19_gpi,100.0%;KL9_20_gne1,100.0%;KL9_21_pgm,99.562%		0		0 / 21 (0%)		0
GCF_001922705.1_ASM192270v1_genomic	156	KL9	Very high		1	0.9894	+1 bp	21 / 21 (100%)	KL9_01_wzc,97.942%;KL9_02_wzb,98.601%;KL9_03_wza,97.051%;KL9_04_gna,100.0%;KL9_05_gne2,100.0%;KL9_06_wzx,100.0%;KL9_07_wzy,100.0%;KL9_08_gtr21,100.0%;KL9_09_gtr22,100.0%;KL9_10_fnlA,100.0%;KL9_11_fnlB,100.0%;KL9_12_fnlC,100.0%;KL9_13_gtr20,100.0%;KL9_14_qnr,100.0%;KL9_15_itrB2,100.0%;KL9_16_itrA3,100.0%;KL9_17_galU,100.0%;KL9_18_ugd,100.0%;KL9_19_gpi,100.0%;KL9_20_gne1,100.0%;KL9_21_pgm,99.562%		0		0 / 21 (0%)		0
GCF_001922745.1_ASM192274v1_genomic	156	KL9	Very high		1	0.9894	+1 bp	21 / 21 (100%)	KL9_01_wzc,97.942%;KL9_02_wzb,98.601%;KL9_03_wza,97.051%;KL9_04_gna,100.0%;KL9_05_gne2,100.0%;KL9_06_wzx,100.0%;KL9_07_wzy,100.0%;KL9_08_gtr21,100.0%;KL9_09_gtr22,100.0%;KL9_10_fnlA,100.0%;KL9_11_fnlB,100.0%;KL9_12_fnlC,100.0%;KL9_13_gtr20,100.0%;KL9_14_qnr,100.0%;KL9_15_itrB2,100.0%;KL9_16_itrA3,100.0%;KL9_17_galU,100.0%;KL9_18_ugd,100.0%;KL9_19_gpi,100.0%;KL9_20_gne1,100.0%;KL9_21_pgm,99.562%		0		0 / 21 (0%)		0
GCF_001922755.1_ASM192275v1_genomic	156	KL9	Very high		1	0.9894	+1 bp	21 / 21 (100%)	KL9_01_wzc,97.942%;KL9_02_wzb,98.601%;KL9_03_wza,97.051%;KL9_04_gna,100.0%;KL9_05_gne2,100.0%;KL9_06_wzx,100.0%;KL9_07_wzy,100.0%;KL9_08_gtr21,100.0%;KL9_09_gtr22,100.0%;KL9_10_fnlA,100.0%;KL9_11_fnlB,100.0%;KL9_12_fnlC,100.0%;KL9_13_gtr20,100.0%;KL9_14_qnr,100.0%;KL9_15_itrB2,100.0%;KL9_16_itrA3,100.0%;KL9_17_galU,100.0%;KL9_18_ugd,100.0%;KL9_19_gpi,100.0%;KL9_20_gne1,100.0%;KL9_21_pgm,99.562%		0		0 / 21 (0%)		0
GCF_001923005.1_ASM192300v1_genomic	156	KL9	Very high		1	0.9894	+1 bp	21 / 21 (100%)	KL9_01_wzc,97.942%;KL9_02_wzb,98.601%;KL9_03_wza,97.051%;KL9_04_gna,100.0%;KL9_05_gne2,100.0%;KL9_06_wzx,100.0%;KL9_07_wzy,100.0%;KL9_08_gtr21,100.0%;KL9_09_gtr22,100.0%;KL9_10_fnlA,100.0%;KL9_11_fnlB,100.0%;KL9_12_fnlC,100.0%;KL9_13_gtr20,100.0%;KL9_14_qnr,100.0%;KL9_15_itrB2,100.0%;KL9_16_itrA3,100.0%;KL9_17_galU,100.0%;KL9_18_ugd,100.0%;KL9_19_gpi,100.0%;KL9_20_gne1,100.0%;KL9_21_pgm,99.562%		0		0 / 21 (0%)		1	KL1_09_atr1,100.0%
GCF_002927915.1_ASM292791v1_genomic	156	KL9	Very high		1	0.9868	-2 bp	21 / 21 (100%)	KL9_01_wzc,96.571%;KL9_02_wzb,98.601%;KL9_03_wza,97.051%;KL9_04_gna,100.0%;KL9_05_gne2,100.0%;KL9_06_wzx,100.0%;KL9_07_wzy,100.0%;KL9_08_gtr21,100.0%;KL9_09_gtr22,100.0%;KL9_10_fnlA,100.0%;KL9_11_fnlB,100.0%;KL9_12_fnlC,100.0%;KL9_13_gtr20,100.0%;KL9_14_qnr,100.0%;KL9_15_itrB2,100.0%;KL9_16_itrA3,100.0%;KL9_17_galU,100.0%;KL9_18_ugd,100.0%;KL9_19_gpi,100.0%;KL9_20_gne1,100.0%;KL9_21_pgm,99.562%		0		0 / 21 (0%)		0
GCF_002928095.1_ASM292809v1_genomic	156	KL9	Very high		1	0.9868	-2 bp	21 / 21 (100%)	KL9_01_wzc,96.571%;KL9_02_wzb,98.601%;KL9_03_wza,97.051%;KL9_04_gna,100.0%;KL9_05_gne2,100.0%;KL9_06_wzx,100.0%;KL9_07_wzy,100.0%;KL9_08_gtr21,100.0%;KL9_09_gtr22,100.0%;KL9_10_fnlA,100.0%;KL9_11_fnlB,100.0%;KL9_12_fnlC,100.0%;KL9_13_gtr20,100.0%;KL9_14_qnr,100.0%;KL9_15_itrB2,100.0%;KL9_16_itrA3,100.0%;KL9_17_galU,100.0%;KL9_18_ugd,100.0%;KL9_19_gpi,100.0%;KL9_20_gne1,100.0%;KL9_21_pgm,99.562%		0		0 / 21 (0%)		0
GCF_002928135.1_ASM292813v1_genomic	156	KL9	Very high		1	0.9868	-2 bp	21 / 21 (100%)	KL9_01_wzc,96.571%;KL9_02_wzb,98.601%;KL9_03_wza,97.051%;KL9_04_gna,100.0%;KL9_05_gne2,100.0%;KL9_06_wzx,100.0%;KL9_07_wzy,100.0%;KL9_08_gtr21,100.0%;KL9_09_gtr22,100.0%;KL9_10_fnlA,100.0%;KL9_11_fnlB,100.0%;KL9_12_fnlC,100.0%;KL9_13_gtr20,100.0%;KL9_14_qnr,100.0%;KL9_15_itrB2,100.0%;KL9_16_itrA3,100.0%;KL9_17_galU,100.0%;KL9_18_ugd,100.0%;KL9_19_gpi,100.0%;KL9_20_gne1,100.0%;KL9_21_pgm,99.562%		0		0 / 21 (0%)		0
GCF_003345235.1_ASM334523v1_genomic	156	KL9	Very high		1	0.9894	+1 bp	21 / 21 (100%)	KL9_01_wzc,97.942%;KL9_02_wzb,98.601%;KL9_03_wza,97.051%;KL9_04_gna,100.0%;KL9_05_gne2,100.0%;KL9_06_wzx,100.0%;KL9_07_wzy,100.0%;KL9_08_gtr21,100.0%;KL9_09_gtr22,100.0%;KL9_10_fnlA,100.0%;KL9_11_fnlB,100.0%;KL9_12_fnlC,100.0%;KL9_13_gtr20,100.0%;KL9_14_qnr,100.0%;KL9_15_itrB2,100.0%;KL9_16_itrA3,100.0%;KL9_17_galU,100.0%;KL9_18_ugd,100.0%;KL9_19_gpi,100.0%;KL9_20_gne1,100.0%;KL9_21_pgm,99.562%		0		0 / 21 (0%)		0
GCF_003976955.1_ASM397695v1_genomic	156	KL9	Very high		1	0.9894	+1 bp	21 / 21 (100%)	KL9_01_wzc,97.942%;KL9_02_wzb,98.601%;KL9_03_wza,97.051%;KL9_04_gna,100.0%;KL9_05_gne2,100.0%;KL9_06_wzx,100.0%;KL9_07_wzy,100.0%;KL9_08_gtr21,100.0%;KL9_09_gtr22,100.0%;KL9_10_fnlA,100.0%;KL9_11_fnlB,100.0%;KL9_12_fnlC,100.0%;KL9_13_gtr20,100.0%;KL9_14_qnr,100.0%;KL9_15_itrB2,100.0%;KL9_16_itrA3,100.0%;KL9_17_galU,100.0%;KL9_18_ugd,100.0%;KL9_19_gpi,100.0%;KL9_20_gne1,100.0%;KL9_21_pgm,99.562%		0		0 / 21 (0%)		0
GCF_003976985.1_ASM397698v1_genomic	156	KL9	Very high		1	0.9894	+1 bp	21 / 21 (100%)	KL9_01_wzc,97.942%;KL9_02_wzb,98.601%;KL9_03_wza,97.051%;KL9_04_gna,100.0%;KL9_05_gne2,100.0%;KL9_06_wzx,100.0%;KL9_07_wzy,100.0%;KL9_08_gtr21,100.0%;KL9_09_gtr22,100.0%;KL9_10_fnlA,100.0%;KL9_11_fnlB,100.0%;KL9_12_fnlC,100.0%;KL9_13_gtr20,100.0%;KL9_14_qnr,100.0%;KL9_15_itrB2,100.0%;KL9_16_itrA3,100.0%;KL9_17_galU,100.0%;KL9_18_ugd,100.0%;KL9_19_gpi,100.0%;KL9_20_gne1,100.0%;KL9_21_pgm,99.562%		0		0 / 21 (0%)		0
GCF_003977045.1_ASM397704v1_genomic	156	KL9	Very high		1	0.9894	+1 bp	21 / 21 (100%)	KL9_01_wzc,97.942%;KL9_02_wzb,98.601%;KL9_03_wza,97.051%;KL9_04_gna,100.0%;KL9_05_gne2,100.0%;KL9_06_wzx,100.0%;KL9_07_wzy,100.0%;KL9_08_gtr21,100.0%;KL9_09_gtr22,100.0%;KL9_10_fnlA,100.0%;KL9_11_fnlB,100.0%;KL9_12_fnlC,100.0%;KL9_13_gtr20,100.0%;KL9_14_qnr,100.0%;KL9_15_itrB2,100.0%;KL9_16_itrA3,100.0%;KL9_17_galU,100.0%;KL9_18_ugd,100.0%;KL9_19_gpi,100.0%;KL9_20_gne1,100.0%;KL9_21_pgm,99.562%		0		0 / 21 (0%)		0
GCF_003977015.1_ASM397701v1_genomic	156	KL9	Low	?-	0.9442	0.9887	n/a	18 / 21 (85.7%)	KL9_01_wzc,97.942%;KL9_02_wzb,98.601%;KL9_03_wza,97.051%;KL9_04_gna,100.0%;KL9_05_gne2,100.0%;KL9_06_wzx,100.0%;KL9_10_fnlA,100.0%;KL9_11_fnlB,100.0%;KL9_12_fnlC,100.0%;KL9_13_gtr20,100.0%;KL9_14_qnr,100.0%;KL9_15_itrB2,100.0%;KL9_16_itrA3,100.0%;KL9_17_galU,100.0%;KL9_18_ugd,100.0%;KL9_19_gpi,100.0%;KL9_20_gne1,100.0%;KL9_21_pgm,99.562%	KL9_07_wzy;KL9_08_gtr21;KL9_09_gtr22	0		0 / 21 (0%)		0
GCF_000335595.1_gacin50v1.0_genomic	158	KL6	Very high		1	0.9808	+2 bp	21 / 21 (100%)	KL6_01_wzc,99.863%;KL6_02_wzb,100.0%;KL6_03_wza,100.0%;KL6_04_gna,99.765%;KL6_05_psaA,99.399%;KL6_06_psaB,99.483%;KL6_07_psaC,100.0%;KL6_08_psaD,99.18%;KL6_09_psaE,97.674%;KL6_10_psaF,99.429%;KL6_11_wzx,99.002%;KL6_12_gtr16,100.0%;KL6_13_wzy,99.312%;KL6_14_gtr17,98.524%;KL6_15_gtr5,99.639%;KL6_16_itrA2,98.551%;KL6_17_galU,96.918%;KL6_18_ugd,98.812%;KL6_19_gpi,98.923%;KL6_20_gne1,98.82%;KL6_21_pgm,98.906%		0		0 / 21 (0%)		0
GCF_003345925.1_ASM334592v1_genomic	158	KL6	Very high		1	0.9808	+2 bp	21 / 21 (100%)	KL6_01_wzc,99.863%;KL6_02_wzb,100.0%;KL6_03_wza,100.0%;KL6_04_gna,99.765%;KL6_05_psaA,99.399%;KL6_06_psaB,99.483%;KL6_07_psaC,100.0%;KL6_08_psaD,99.18%;KL6_09_psaE,97.674%;KL6_10_psaF,99.429%;KL6_11_wzx,99.002%;KL6_12_gtr16,100.0%;KL6_13_wzy,99.312%;KL6_14_gtr17,98.524%;KL6_15_gtr5,99.639%;KL6_16_itrA2,98.551%;KL6_17_galU,96.918%;KL6_18_ugd,98.812%;KL6_19_gpi,98.923%;KL6_20_gne1,98.82%;KL6_21_pgm,98.906%		0		0 / 21 (0%)		0
GCF_900243925.1_K50_genomic	158	KL6	Very high		1	0.9808	+2 bp	21 / 21 (100%)	KL6_01_wzc,99.863%;KL6_02_wzb,100.0%;KL6_03_wza,100.0%;KL6_04_gna,99.765%;KL6_05_psaA,99.399%;KL6_06_psaB,99.483%;KL6_07_psaC,100.0%;KL6_08_psaD,99.18%;KL6_09_psaE,97.674%;KL6_10_psaF,99.429%;KL6_11_wzx,99.002%;KL6_12_gtr16,100.0%;KL6_13_wzy,99.312%;KL6_14_gtr17,98.524%;KL6_15_gtr5,99.639%;KL6_16_itrA2,98.551%;KL6_17_galU,96.918%;KL6_18_ugd,98.812%;KL6_19_gpi,98.923%;KL6_20_gne1,98.82%;KL6_21_pgm,98.906%		0		0 / 21 (0%)		0
GCF_003345865.1_ASM334586v1_genomic	158	KL6	Good	?-	0.9964	0.9806	n/a	19 / 21 (90.5%)	KL6_01_wzc,99.863%;KL6_02_wzb,100.0%;KL6_03_wza,100.0%;KL6_04_gna,99.765%;KL6_05_psaA,99.399%;KL6_06_psaB,99.483%;KL6_07_psaC,100.0%;KL6_08_psaD,99.18%;KL6_09_psaE,97.674%;KL6_10_psaF,99.429%;KL6_12_gtr16,100.0%;KL6_13_wzy,99.312%;KL6_15_gtr5,99.639%;KL6_16_itrA2,98.551%;KL6_17_galU,96.918%;KL6_18_ugd,98.812%;KL6_19_gpi,98.923%;KL6_20_gne1,98.82%;KL6_21_pgm,98.906%	KL6_11_wzx;KL6_14_gtr17	0		0 / 21 (0%)		0
GCF_003184015.1_ASM318401v1_genomic	164	KL47	Very high	*	1	0.969	+2 bp	17 / 17 (100%)	KL47_01_wzc,99.863%;KL47_02_wzb,99.301%;KL47_03_wza,100.0%;KL47_04_gna,100.0%;KL47_05_wzx,99.768%;KL47_06_gtr95,99.664%;KL47_07_gtr96,100.0%;KL47_08_wzy,100.0%;KL47_09_gtr49,96.196%;KL47_10_gtr50,99.741%;KL47_11_itrA3,100.0%;KL47_12_galU,93.493%;KL47_13_ugd,94.537%;KL47_14_gpi,96.05%;KL47_15_gne1,99.412%;KL47_16_pgt1,98.534%;KL47_17_pgm,98.249%		0		0 / 17 (0%)		0
GCF_900494935.1_24276_2_172_genomic	164	KL47	Very high	*	1	0.969	+2 bp	17 / 17 (100%)	KL47_01_wzc,99.863%;KL47_02_wzb,99.301%;KL47_03_wza,100.0%;KL47_04_gna,100.0%;KL47_05_wzx,99.768%;KL47_06_gtr95,99.664%;KL47_07_gtr96,100.0%;KL47_08_wzy,100.0%;KL47_09_gtr49,96.196%;KL47_10_gtr50,99.741%;KL47_11_itrA3,100.0%;KL47_12_galU,93.493%;KL47_13_ugd,94.537%;KL47_14_gpi,96.05%;KL47_15_gne1,99.412%;KL47_16_pgt1,98.534%;KL47_17_pgm,98.249%		0		0 / 17 (0%)		0
GCF_900495495.1_24276_2_229_genomic	164	KL47	Very high	*	1	0.9689	+2 bp	17 / 17 (100%)	KL47_01_wzc,99.863%;KL47_02_wzb,99.301%;KL47_03_wza,100.0%;KL47_04_gna,100.0%;KL47_05_wzx,99.768%;KL47_06_gtr95,99.664%;KL47_07_gtr96,99.72%;KL47_08_wzy,100.0%;KL47_09_gtr49,96.196%;KL47_10_gtr50,99.741%;KL47_11_itrA3,100.0%;KL47_12_galU,93.493%;KL47_13_ugd,94.537%;KL47_14_gpi,96.05%;KL47_15_gne1,99.412%;KL47_16_pgt1,98.534%;KL47_17_pgm,98.249%		0		0 / 17 (0%)		0
GCF_900495795.1_24276_2_263_genomic	164	KL47	Very high	*	1	0.969	+2 bp	17 / 17 (100%)	KL47_01_wzc,99.863%;KL47_02_wzb,99.301%;KL47_03_wza,100.0%;KL47_04_gna,100.0%;KL47_05_wzx,99.768%;KL47_06_gtr95,99.664%;KL47_07_gtr96,100.0%;KL47_08_wzy,100.0%;KL47_09_gtr49,96.196%;KL47_10_gtr50,99.741%;KL47_11_itrA3,100.0%;KL47_12_galU,93.493%;KL47_13_ugd,94.537%;KL47_14_gpi,96.05%;KL47_15_gne1,99.412%;KL47_16_pgt1,98.534%;KL47_17_pgm,98.249%		0		0 / 17 (0%)		0
GCF_900495815.1_24276_2_264_genomic	164	KL47	Very high	*	1	0.969	+2 bp	17 / 17 (100%)	KL47_01_wzc,99.863%;KL47_02_wzb,99.301%;KL47_03_wza,100.0%;KL47_04_gna,100.0%;KL47_05_wzx,99.768%;KL47_06_gtr95,99.664%;KL47_07_gtr96,100.0%;KL47_08_wzy,100.0%;KL47_09_gtr49,96.196%;KL47_10_gtr50,99.741%;KL47_11_itrA3,100.0%;KL47_12_galU,93.493%;KL47_13_ugd,94.537%;KL47_14_gpi,96.05%;KL47_15_gne1,99.412%;KL47_16_pgt1,98.534%;KL47_17_pgm,98.249%		0		0 / 17 (0%)		0
GCF_900495865.1_24276_2_273_genomic	164	KL47	Very high	*	1	0.969	+2 bp	17 / 17 (100%)	KL47_01_wzc,99.863%;KL47_02_wzb,99.301%;KL47_03_wza,100.0%;KL47_04_gna,100.0%;KL47_05_wzx,99.768%;KL47_06_gtr95,99.664%;KL47_07_gtr96,100.0%;KL47_08_wzy,100.0%;KL47_09_gtr49,96.196%;KL47_10_gtr50,99.741%;KL47_11_itrA3,100.0%;KL47_12_galU,93.493%;KL47_13_ugd,94.537%;KL47_14_gpi,96.05%;KL47_15_gne1,99.412%;KL47_16_pgt1,98.534%;KL47_17_pgm,98.249%		0		0 / 17 (0%)		0
GCF_900495985.1_24276_2_271_genomic	164	KL47	Very high	*	1	0.969	+2 bp	17 / 17 (100%)	KL47_01_wzc,99.863%;KL47_02_wzb,99.301%;KL47_03_wza,100.0%;KL47_04_gna,100.0%;KL47_05_wzx,99.768%;KL47_06_gtr95,99.664%;KL47_07_gtr96,100.0%;KL47_08_wzy,100.0%;KL47_09_gtr49,96.196%;KL47_10_gtr50,99.741%;KL47_11_itrA3,100.0%;KL47_12_galU,93.493%;KL47_13_ugd,94.537%;KL47_14_gpi,96.05%;KL47_15_gne1,99.412%;KL47_16_pgt1,98.534%;KL47_17_pgm,98.249%		0		0 / 17 (0%)		0
GCF_900496015.1_24276_2_276_genomic	164	KL47	Very high	*	1	0.969	+2 bp	17 / 17 (100%)	KL47_01_wzc,99.863%;KL47_02_wzb,99.301%;KL47_03_wza,100.0%;KL47_04_gna,100.0%;KL47_05_wzx,99.768%;KL47_06_gtr95,99.664%;KL47_07_gtr96,100.0%;KL47_08_wzy,100.0%;KL47_09_gtr49,96.196%;KL47_10_gtr50,99.741%;KL47_11_itrA3,100.0%;KL47_12_galU,93.493%;KL47_13_ugd,94.537%;KL47_14_gpi,96.05%;KL47_15_gne1,99.412%;KL47_16_pgt1,98.534%;KL47_17_pgm,98.249%		0		0 / 17 (0%)		0
GCF_900496125.1_24276_2_294_genomic	164	KL47	Very high	*	1	0.969	+2 bp	17 / 17 (100%)	KL47_01_wzc,99.863%;KL47_02_wzb,99.301%;KL47_03_wza,100.0%;KL47_04_gna,100.0%;KL47_05_wzx,99.768%;KL47_06_gtr95,99.664%;KL47_07_gtr96,100.0%;KL47_08_wzy,100.0%;KL47_09_gtr49,96.196%;KL47_10_gtr50,99.741%;KL47_11_itrA3,100.0%;KL47_12_galU,93.493%;KL47_13_ugd,94.537%;KL47_14_gpi,96.05%;KL47_15_gne1,99.412%;KL47_16_pgt1,98.534%;KL47_17_pgm,98.249%		0		0 / 17 (0%)		0
GCF_900496145.1_24276_3_7_genomic	164	KL47	Very high	*	1	0.969	+2 bp	17 / 17 (100%)	KL47_01_wzc,99.863%;KL47_02_wzb,99.301%;KL47_03_wza,100.0%;KL47_04_gna,100.0%;KL47_05_wzx,99.768%;KL47_06_gtr95,99.664%;KL47_07_gtr96,100.0%;KL47_08_wzy,100.0%;KL47_09_gtr49,96.196%;KL47_10_gtr50,99.741%;KL47_11_itrA3,100.0%;KL47_12_galU,93.493%;KL47_13_ugd,94.537%;KL47_14_gpi,96.05%;KL47_15_gne1,99.412%;KL47_16_pgt1,98.534%;KL47_17_pgm,98.249%		0		0 / 17 (0%)		0
GCF_900496165.1_24276_3_6_genomic	164	KL47	Very high	*	1	0.969	+2 bp	17 / 17 (100%)	KL47_01_wzc,99.863%;KL47_02_wzb,99.301%;KL47_03_wza,100.0%;KL47_04_gna,100.0%;KL47_05_wzx,99.768%;KL47_06_gtr95,99.664%;KL47_07_gtr96,100.0%;KL47_08_wzy,100.0%;KL47_09_gtr49,96.196%;KL47_10_gtr50,99.741%;KL47_11_itrA3,100.0%;KL47_12_galU,93.493%;KL47_13_ugd,94.537%;KL47_14_gpi,96.05%;KL47_15_gne1,99.412%;KL47_16_pgt1,98.534%;KL47_17_pgm,98.249%		0		0 / 17 (0%)		0
GCF_900496335.1_24276_3_12_genomic	164	KL47	Very high	*	1	0.969	+2 bp	17 / 17 (100%)	KL47_01_wzc,99.863%;KL47_02_wzb,99.301%;KL47_03_wza,100.0%;KL47_04_gna,100.0%;KL47_05_wzx,99.768%;KL47_06_gtr95,99.664%;KL47_07_gtr96,100.0%;KL47_08_wzy,100.0%;KL47_09_gtr49,96.196%;KL47_10_gtr50,99.741%;KL47_11_itrA3,100.0%;KL47_12_galU,93.493%;KL47_13_ugd,94.537%;KL47_14_gpi,96.05%;KL47_15_gne1,99.412%;KL47_16_pgt1,98.534%;KL47_17_pgm,98.249%		0		0 / 17 (0%)		0
GCF_900496405.1_24276_3_18_genomic	164	KL47	Very high	*	1	0.969	+2 bp	17 / 17 (100%)	KL47_01_wzc,99.863%;KL47_02_wzb,99.301%;KL47_03_wza,100.0%;KL47_04_gna,100.0%;KL47_05_wzx,99.768%;KL47_06_gtr95,99.664%;KL47_07_gtr96,100.0%;KL47_08_wzy,100.0%;KL47_09_gtr49,96.196%;KL47_10_gtr50,99.741%;KL47_11_itrA3,100.0%;KL47_12_galU,93.493%;KL47_13_ugd,94.537%;KL47_14_gpi,96.05%;KL47_15_gne1,99.412%;KL47_16_pgt1,98.534%;KL47_17_pgm,98.249%		0		0 / 17 (0%)		0
GCF_900496435.1_24276_3_23_genomic	164	KL47	Very high	*	1	0.969	+2 bp	17 / 17 (100%)	KL47_01_wzc,99.863%;KL47_02_wzb,99.301%;KL47_03_wza,100.0%;KL47_04_gna,100.0%;KL47_05_wzx,99.768%;KL47_06_gtr95,99.664%;KL47_07_gtr96,100.0%;KL47_08_wzy,100.0%;KL47_09_gtr49,96.196%;KL47_10_gtr50,99.741%;KL47_11_itrA3,100.0%;KL47_12_galU,93.493%;KL47_13_ugd,94.537%;KL47_14_gpi,96.05%;KL47_15_gne1,99.412%;KL47_16_pgt1,98.534%;KL47_17_pgm,98.249%		0		0 / 17 (0%)		0
GCF_900496495.1_24276_3_25_genomic	164	KL47	Very high	*	1	0.969	+2 bp	17 / 17 (100%)	KL47_01_wzc,99.863%;KL47_02_wzb,99.301%;KL47_03_wza,100.0%;KL47_04_gna,100.0%;KL47_05_wzx,99.768%;KL47_06_gtr95,99.664%;KL47_07_gtr96,100.0%;KL47_08_wzy,100.0%;KL47_09_gtr49,96.196%;KL47_10_gtr50,99.741%;KL47_11_itrA3,100.0%;KL47_12_galU,93.493%;KL47_13_ugd,94.537%;KL47_14_gpi,96.05%;KL47_15_gne1,99.412%;KL47_16_pgt1,98.534%;KL47_17_pgm,98.249%		0		0 / 17 (0%)		0
GCF_900496505.1_24276_3_28_genomic	164	KL47	Very high	*	1	0.969	+2 bp	17 / 17 (100%)	KL47_01_wzc,99.863%;KL47_02_wzb,99.301%;KL47_03_wza,100.0%;KL47_04_gna,100.0%;KL47_05_wzx,99.768%;KL47_06_gtr95,99.664%;KL47_07_gtr96,100.0%;KL47_08_wzy,100.0%;KL47_09_gtr49,96.196%;KL47_10_gtr50,99.741%;KL47_11_itrA3,100.0%;KL47_12_galU,93.493%;KL47_13_ugd,94.537%;KL47_14_gpi,96.05%;KL47_15_gne1,99.412%;KL47_16_pgt1,98.534%;KL47_17_pgm,98.249%		0		0 / 17 (0%)		0
GCF_002411775.1_ASM241177v1_genomic	164	KL47	Good	?-*	1	0.969	n/a	16 / 17 (94.1%)	KL47_01_wzc,99.863%;KL47_02_wzb,99.301%;KL47_03_wza,100.0%;KL47_04_gna,100.0%;KL47_05_wzx,99.768%;KL47_06_gtr95,99.664%;KL47_07_gtr96,100.0%;KL47_08_wzy,100.0%;KL47_09_gtr49,96.196%;KL47_10_gtr50,99.741%;KL47_11_itrA3,100.0%;KL47_12_galU,93.493%;KL47_13_ugd,94.537%;KL47_14_gpi,96.05%;KL47_16_pgt1,98.534%;KL47_17_pgm,98.249%	KL47_15_gne1	0		0 / 17 (0%)		0
GCF_003382235.1_ASM338223v1_genomic	164	KL47	Good	?-*	1	0.9691	n/a	16 / 17 (94.1%)	KL47_01_wzc,99.863%;KL47_02_wzb,99.301%;KL47_03_wza,100.0%;KL47_04_gna,100.0%;KL47_05_wzx,99.768%;KL47_06_gtr95,99.664%;KL47_07_gtr96,100.0%;KL47_08_wzy,100.0%;KL47_09_gtr49,96.196%;KL47_10_gtr50,99.741%;KL47_11_itrA3,100.0%;KL47_12_galU,93.493%;KL47_13_ugd,94.537%;KL47_14_gpi,96.05%;KL47_16_pgt1,98.534%;KL47_17_pgm,98.249%	KL47_15_gne1	0		0 / 17 (0%)		0
GCF_001541425.1_ASM154142v1_genomic	187	KL2	Very high		1	1	0 bp	22 / 22 (100%)	KL2_01_wzc,100.0%;KL2_02_wzb,100.0%;KL2_03_wza,100.0%;KL2_04_gna,100.0%;KL2_05_psaA,99.7%;KL2_06_psaB,100.0%;KL2_07_psaC,100.0%;KL2_08_psaD,100.0%;KL2_09_psaE,100.0%;KL2_10_psaF,100.0%;KL2_11_wzx,100.0%;KL2_12_kpsS1,100.0%;KL2_13_wzy,100.0%;KL2_14_gtr3,100.0%;KL2_15_gtr4,100.0%;KL2_16_gtr5,100.0%;KL2_17_itrA2,100.0%;KL2_18_galU,100.0%;KL2_19_ugd,100.0%;KL2_20_gpi,100.0%;KL2_21_gne1,100.0%;KL2_22_pgm,100.0%		0		0 / 22 (0%)		0
GCF_001541875.1_ASM154187v1_genomic	187	KL2	Very high		1	1	0 bp	22 / 22 (100%)	KL2_01_wzc,100.0%;KL2_02_wzb,100.0%;KL2_03_wza,100.0%;KL2_04_gna,100.0%;KL2_05_psaA,99.7%;KL2_06_psaB,100.0%;KL2_07_psaC,100.0%;KL2_08_psaD,100.0%;KL2_09_psaE,100.0%;KL2_10_psaF,100.0%;KL2_11_wzx,100.0%;KL2_12_kpsS1,100.0%;KL2_13_wzy,100.0%;KL2_14_gtr3,100.0%;KL2_15_gtr4,100.0%;KL2_16_gtr5,100.0%;KL2_17_itrA2,100.0%;KL2_18_galU,100.0%;KL2_19_ugd,100.0%;KL2_20_gpi,100.0%;KL2_21_gne1,100.0%;KL2_22_pgm,100.0%		0		0 / 22 (0%)		0
GCF_002154155.1_ASM215415v1_genomic	187	KL22	Very high		1	1	0 bp	21 / 21 (100%)	KL22_01_wzc,100.0%;KL22_02_wzb,99.301%;KL22_03_wza,100.0%;KL22_04_gna,100.0%;KL22_05_dgaA,100.0%;KL22_06_dgaB,100.0%;KL22_07_dgaC,100.0%;KL22_08_wzx,100.0%;KL22_09_atr2,100.0%;KL22_10_gtr6,100.0%;KL22_11_gtr7,100.0%;KL22_12_wzy,100.0%;KL22_13_gtr8,100.0%;KL22_14_gtr9,100.0%;KL22_15_itrA2,100.0%;KL22_16_galU,100.0%;KL22_17_ugd,100.0%;KL22_18_gpi,100.0%;KL22_19_gne1,100.0%;KL22_20_pgt1,100.0%;KL22_21_pgm,100.0%		0		0 / 21 (0%)		0
GCF_003939415.1_ASM393941v1_genomic	187	KL12	Very high	*	1	0.9891	-1 bp	31 / 31 (100%)	KL12_01_wzc,93.819%;KL12_02_wzb,95.205%;KL12_03_wza,99.732%;KL12_04_gna,100.0%;KL12_05_lgaA,100.0%;KL12_06_lgaB,99.739%;KL12_07_lgaC,100.0%;KL12_08_lgaD,100.0%;KL12_09_lgaE,100.0%;KL12_10_lgaF,100.0%;KL12_11_aciA,100.0%;KL12_12_aciB,100.0%;KL12_13_aciC,99.543%;KL12_14_aciD,100.0%;KL12_15_gtr59,99.81%;KL12_16_wzx,99.749%;KL12_17_wzy,100.0%;KL12_18_gtr30,100.0%;KL12_19_fnlA,99.71%;KL12_20_fnlB,100.0%;KL12_21_fnlC,100.0%;KL12_22_gtr31,99.184%;KL12_23_fnr,99.373%;KL12_24_itrB3,100.0%;KL12_25_atr7,100.0%;KL12_26_gdr,100.0%;KL12_27_galU,100.0%;KL12_28_ugd,100.0%;KL12_29_gpi,99.282%;KL12_30_gne1,100.0%;KL12_31_pgm,100.0%		0		0 / 31 (0%)		1	KL8_01_wzy,100.0%
GCF_003940005.1_ASM394000v1_genomic	187	KL12	Very high	*	1	0.9891	-1 bp	31 / 31 (100%)	KL12_01_wzc,93.819%;KL12_02_wzb,95.205%;KL12_03_wza,99.732%;KL12_04_gna,100.0%;KL12_05_lgaA,100.0%;KL12_06_lgaB,99.739%;KL12_07_lgaC,100.0%;KL12_08_lgaD,100.0%;KL12_09_lgaE,100.0%;KL12_10_lgaF,100.0%;KL12_11_aciA,100.0%;KL12_12_aciB,100.0%;KL12_13_aciC,99.543%;KL12_14_aciD,100.0%;KL12_15_gtr59,99.81%;KL12_16_wzx,99.749%;KL12_17_wzy,100.0%;KL12_18_gtr30,100.0%;KL12_19_fnlA,99.71%;KL12_20_fnlB,100.0%;KL12_21_fnlC,100.0%;KL12_22_gtr31,99.184%;KL12_23_fnr,99.373%;KL12_24_itrB3,100.0%;KL12_25_atr7,100.0%;KL12_26_gdr,100.0%;KL12_27_galU,100.0%;KL12_28_ugd,100.0%;KL12_29_gpi,99.282%;KL12_30_gne1,100.0%;KL12_31_pgm,100.0%		0		0 / 31 (0%)		1	KL8_01_wzy,100.0%
GCF_900476855.1_9179_4_5_genomic	187	KL2	Very high		1	1	0 bp	22 / 22 (100%)	KL2_01_wzc,100.0%;KL2_02_wzb,100.0%;KL2_03_wza,100.0%;KL2_04_gna,100.0%;KL2_05_psaA,99.7%;KL2_06_psaB,100.0%;KL2_07_psaC,100.0%;KL2_08_psaD,100.0%;KL2_09_psaE,100.0%;KL2_10_psaF,100.0%;KL2_11_wzx,100.0%;KL2_12_kpsS1,100.0%;KL2_13_wzy,100.0%;KL2_14_gtr3,100.0%;KL2_15_gtr4,100.0%;KL2_16_gtr5,100.0%;KL2_17_itrA2,100.0%;KL2_18_galU,100.0%;KL2_19_ugd,100.0%;KL2_20_gpi,100.0%;KL2_21_gne1,100.0%;KL2_22_pgm,100.0%		0		0 / 22 (0%)		0
GCF_900476975.1_9179_4_15_genomic	187	KL2	Very high		1	1	0 bp	22 / 22 (100%)	KL2_01_wzc,100.0%;KL2_02_wzb,100.0%;KL2_03_wza,100.0%;KL2_04_gna,100.0%;KL2_05_psaA,99.7%;KL2_06_psaB,100.0%;KL2_07_psaC,100.0%;KL2_08_psaD,100.0%;KL2_09_psaE,100.0%;KL2_10_psaF,100.0%;KL2_11_wzx,100.0%;KL2_12_kpsS1,100.0%;KL2_13_wzy,100.0%;KL2_14_gtr3,100.0%;KL2_15_gtr4,100.0%;KL2_16_gtr5,100.0%;KL2_17_itrA2,100.0%;KL2_18_galU,100.0%;KL2_19_ugd,100.0%;KL2_20_gpi,100.0%;KL2_21_gne1,100.0%;KL2_22_pgm,100.0%		0		0 / 22 (0%)		0
GCF_900477615.1_9179_4_93_genomic	187	KL2	Very high		1	1	0 bp	22 / 22 (100%)	KL2_01_wzc,100.0%;KL2_02_wzb,100.0%;KL2_03_wza,100.0%;KL2_04_gna,100.0%;KL2_05_psaA,99.7%;KL2_06_psaB,100.0%;KL2_07_psaC,100.0%;KL2_08_psaD,100.0%;KL2_09_psaE,100.0%;KL2_10_psaF,100.0%;KL2_11_wzx,100.0%;KL2_12_kpsS1,100.0%;KL2_13_wzy,100.0%;KL2_14_gtr3,100.0%;KL2_15_gtr4,100.0%;KL2_16_gtr5,100.0%;KL2_17_itrA2,100.0%;KL2_18_galU,100.0%;KL2_19_ugd,100.0%;KL2_20_gpi,100.0%;KL2_21_gne1,100.0%;KL2_22_pgm,100.0%		0		0 / 22 (0%)		0
GCF_900477625.1_9179_4_91_genomic	187	KL2	Very high		1	1	0 bp	22 / 22 (100%)	KL2_01_wzc,100.0%;KL2_02_wzb,100.0%;KL2_03_wza,100.0%;KL2_04_gna,100.0%;KL2_05_psaA,99.7%;KL2_06_psaB,100.0%;KL2_07_psaC,100.0%;KL2_08_psaD,100.0%;KL2_09_psaE,100.0%;KL2_10_psaF,100.0%;KL2_11_wzx,100.0%;KL2_12_kpsS1,100.0%;KL2_13_wzy,100.0%;KL2_14_gtr3,100.0%;KL2_15_gtr4,100.0%;KL2_16_gtr5,100.0%;KL2_17_itrA2,100.0%;KL2_18_galU,100.0%;KL2_19_ugd,100.0%;KL2_20_gpi,100.0%;KL2_21_gne1,100.0%;KL2_22_pgm,100.0%		0		0 / 22 (0%)		0
GCF_900477715.1_9179_4_92_genomic	187	KL2	Very high		1	1	0 bp	22 / 22 (100%)	KL2_01_wzc,100.0%;KL2_02_wzb,100.0%;KL2_03_wza,100.0%;KL2_04_gna,100.0%;KL2_05_psaA,99.7%;KL2_06_psaB,100.0%;KL2_07_psaC,100.0%;KL2_08_psaD,100.0%;KL2_09_psaE,100.0%;KL2_10_psaF,100.0%;KL2_11_wzx,100.0%;KL2_12_kpsS1,100.0%;KL2_13_wzy,100.0%;KL2_14_gtr3,100.0%;KL2_15_gtr4,100.0%;KL2_16_gtr5,100.0%;KL2_17_itrA2,100.0%;KL2_18_galU,100.0%;KL2_19_ugd,100.0%;KL2_20_gpi,100.0%;KL2_21_gne1,100.0%;KL2_22_pgm,100.0%		0		0 / 22 (0%)		0
GCF_001541705.1_ASM154170v1_genomic	187	KL2	Good	?-	1	1	n/a	21 / 22 (95.5%)	KL2_01_wzc,100.0%;KL2_02_wzb,100.0%;KL2_03_wza,100.0%;KL2_04_gna,100.0%;KL2_05_psaA,99.7%;KL2_06_psaB,100.0%;KL2_07_psaC,100.0%;KL2_08_psaD,100.0%;KL2_09_psaE,100.0%;KL2_10_psaF,100.0%;KL2_11_wzx,100.0%;KL2_12_kpsS1,100.0%;KL2_14_gtr3,100.0%;KL2_15_gtr4,100.0%;KL2_16_gtr5,100.0%;KL2_17_itrA2,100.0%;KL2_18_galU,100.0%;KL2_19_ugd,100.0%;KL2_20_gpi,100.0%;KL2_21_gne1,100.0%;KL2_22_pgm,100.0%	KL2_13_wzy	0		0 / 22 (0%)		0
GCF_001541725.1_ASM154172v1_genomic	187	KL2	Good	?-	0.9646	0.9996	n/a	19 / 22 (86.4%)	KL2_01_wzc,100.0%;KL2_02_wzb,100.0%;KL2_03_wza,100.0%;KL2_04_gna,100.0%;KL2_05_psaA,99.7%;KL2_06_psaB,100.0%;KL2_07_psaC,100.0%;KL2_08_psaD,100.0%;KL2_09_psaE,100.0%;KL2_10_psaF,100.0%;KL2_11_wzx,100.0%;KL2_14_gtr3,100.0%;KL2_16_gtr5,100.0%;KL2_17_itrA2,100.0%;KL2_18_galU,100.0%;KL2_19_ugd,100.0%;KL2_20_gpi,100.0%;KL2_21_gne1,100.0%;KL2_22_pgm,100.0%	KL2_12_kpsS1;KL2_13_wzy;KL2_15_gtr4	0		0 / 22 (0%)		0
GCF_001541765.1_ASM154176v1_genomic	187	KL2	Good	?-	0.9999	1	n/a	20 / 22 (90.9%)	KL2_01_wzc,100.0%;KL2_02_wzb,100.0%;KL2_03_wza,100.0%;KL2_04_gna,100.0%;KL2_05_psaA,99.7%;KL2_06_psaB,100.0%;KL2_07_psaC,100.0%;KL2_08_psaD,100.0%;KL2_09_psaE,100.0%;KL2_10_psaF,100.0%;KL2_11_wzx,100.0%;KL2_14_gtr3,100.0%;KL2_15_gtr4,100.0%;KL2_16_gtr5,100.0%;KL2_17_itrA2,100.0%;KL2_18_galU,100.0%;KL2_19_ugd,100.0%;KL2_20_gpi,100.0%;KL2_21_gne1,100.0%;KL2_22_pgm,100.0%	KL2_12_kpsS1;KL2_13_wzy	0		0 / 22 (0%)		0
GCF_001541795.1_ASM154179v1_genomic	187	KL2	Good	?-	0.9843	1	n/a	21 / 22 (95.5%)	KL2_01_wzc,100.0%;KL2_02_wzb,100.0%;KL2_03_wza,100.0%;KL2_04_gna,100.0%;KL2_05_psaA,99.7%;KL2_06_psaB,100.0%;KL2_07_psaC,100.0%;KL2_08_psaD,100.0%;KL2_09_psaE,100.0%;KL2_10_psaF,100.0%;KL2_11_wzx,100.0%;KL2_12_kpsS1,100.0%;KL2_14_gtr3,100.0%;KL2_15_gtr4,100.0%;KL2_16_gtr5,100.0%;KL2_17_itrA2,100.0%;KL2_18_galU,100.0%;KL2_19_ugd,100.0%;KL2_20_gpi,100.0%;KL2_21_gne1,100.0%;KL2_22_pgm,100.0%	KL2_13_wzy	0		0 / 22 (0%)		0
GCF_002082845.1_ASM208284v1_genomic	187	KL9	Good	?-*	0.9575	0.9442	n/a	18 / 21 (85.7%)	KL9_01_wzc,93.827%;KL9_02_wzb,91.608%;KL9_03_wza,92.225%;KL9_04_gna,95.294%;KL9_05_gne2,97.406%;KL9_08_gtr21,93.13%;KL9_09_gtr22,100.0%;KL9_11_fnlB,100.0%;KL9_12_fnlC,100.0%;KL9_13_gtr20,100.0%;KL9_14_qnr,99.679%;KL9_15_itrB2,99.407%;KL9_16_itrA3,100.0%;KL9_17_galU,98.63%;KL9_18_ugd,99.525%;KL9_19_gpi,96.768%;KL9_20_gne1,93.51%;KL9_21_pgm,98.249%	KL9_06_wzx;KL9_07_wzy;KL9_10_fnlA	0		0 / 21 (0%)		0
GCF_003130905.1_ASM313090v1_genomic	193	KL83	Very high		1	0.9956	+1 bp	22 / 22 (100%)	KL83_01_wzc,99.863%;KL83_02_wzb,100.0%;KL83_03_wza,100.0%;KL83_04_gna,100.0%;KL83_05_rmlB,100.0%;KL83_06_rmlD,100.0%;KL83_07_rmlA,100.0%;KL83_08_rmlC,100.0%;KL83_09_wzx,100.0%;KL83_10_gtr154,100.0%;KL83_11_wzy,100.0%;KL83_12_gtr27,100.0%;KL83_13_gtr60,100.0%;KL83_14_atr8,100.0%;KL83_15_tle,100.0%;KL83_16_gtr29,100.0%;KL83_17_itrA3,100.0%;KL83_18_galU,99.658%;KL83_19_ugd,100.0%;KL83_20_gpi,100.0%;KL83_21_pgt1,97.068%;KL83_22_pgm,99.543%		0		0 / 22 (0%)		4	KL38_09_rmlB,90.449%;KL114_11_rmlA,92.929%;KL38_10_rmlD,82.215%;KL74_12_rmlC,93.478%
GCF_003130945.1_ASM313094v1_genomic	193	KL48	Very high	*	1	0.9562	+8 bp	17 / 17 (100%)	KL48_01_wzc,97.544%;KL48_02_wzb,95.804%;KL48_03_wza,99.213%;KL48_04_gna,95.07%;KL48_05_wzx,100.0%;KL48_06_gtr95,100.0%;KL48_07_gtr97,100.0%;KL48_08_wzy,100.0%;KL48_09_gtr98,100.0%;KL48_10_gtr99,100.0%;KL48_11_itrA3,100.0%;KL48_12_galU,96.233%;KL48_13_ugd,97.15%;KL48_14_gpi,98.743%;KL48_15_gne1,81.471%;KL48_16_pgt1,96.58%;KL48_17_pgm,99.344%		0		0 / 17 (0%)		4	KL38_09_rmlB,90.449%;KL114_11_rmlA,92.929%;KL38_10_rmlD,82.215%;KL74_12_rmlC,93.478%
GCF_900496555.1_24276_3_42_genomic	193	KL48	Very high		1	0.9677	-2 bp	17 / 17 (100%)	KL48_01_wzc,96.18%;KL48_02_wzb,96.503%;KL48_03_wza,98.688%;KL48_04_gna,96.479%;KL48_05_wzx,100.0%;KL48_06_gtr95,100.0%;KL48_07_gtr97,100.0%;KL48_08_wzy,100.0%;KL48_09_gtr98,100.0%;KL48_10_gtr99,100.0%;KL48_11_itrA3,100.0%;KL48_12_galU,97.26%;KL48_13_ugd,99.287%;KL48_14_gpi,97.307%;KL48_15_gne1,99.118%;KL48_16_pgt1,95.603%;KL48_17_pgm,98.687%		0		0 / 17 (0%)		0
GCF_900495645.1_24276_2_260_genomic	193	KL111	None	-*	0.7538	0.9369	-1909 bp	14 / 20 (70%)	KL111_01_wzc,99.044%;KL111_02_wzb,97.902%;KL111_03_wza,97.889%;KL111_04_gna,95.54%;KL111_05_rmlB,98.329%;KL111_06_rmlD,99.669%;KL111_07_rmlA,94.276%;KL111_08_rmlC,80.749%;KL111_15_itrA3,88.835%;KL111_16_galU,80.556%;KL111_17_ugd,98.337%;KL111_18_gpi,96.23%;KL111_19_pgt1,96.254%;KL111_20_pgm,97.593%	KL111_09_wzx;KL111_10_mnaA;KL111_11_gtr180;KL111_12_wzy;KL111_13_gtr181;KL111_14_gtr182	0		0 / 20 (0%)		4	KL38_09_rmlB,90.449%;KL114_11_rmlA,92.929%;KL38_10_rmlD,82.215%;KL74_12_rmlC,93.478%
GCF_000584035.1_ASM58403v1_genomic	195	KL22	Very high		1	0.9998	0 bp	21 / 21 (100%)	KL22_01_wzc,100.0%;KL22_02_wzb,99.301%;KL22_03_wza,99.728%;KL22_04_gna,100.0%;KL22_05_dgaA,99.685%;KL22_06_dgaB,100.0%;KL22_07_dgaC,100.0%;KL22_08_wzx,100.0%;KL22_09_atr2,100.0%;KL22_10_gtr6,100.0%;KL22_11_gtr7,100.0%;KL22_12_wzy,100.0%;KL22_13_gtr8,100.0%;KL22_14_gtr9,100.0%;KL22_15_itrA2,100.0%;KL22_16_galU,100.0%;KL22_17_ugd,100.0%;KL22_18_gpi,100.0%;KL22_19_gne1,100.0%;KL22_20_pgt1,100.0%;KL22_21_pgm,100.0%		0		0 / 21 (0%)		0
GCF_002137945.1_ASM213794v1_genomic	203	KL52	Very high	*	1	0.9671	0 bp	17 / 17 (100%)	KL52_01_wzc,93.716%;KL52_02_wzb,99.301%;KL52_03_wza,99.492%;KL52_04_gna,100.0%;KL52_05_mnaA,99.722%;KL52_06_wzx,99.756%;KL52_07_gtr107,99.706%;KL52_08_wzy,99.419%;KL52_09_gtr108,100.0%;KL52_10_gtr5,95.13%;KL52_11_itrA2,100.0%;KL52_12_galU,96.918%;KL52_13_ugd,99.05%;KL52_14_gpi,98.205%;KL52_15_gne1,98.529%;KL52_16_pgt1,96.417%;KL52_17_pgm,99.781%		0		0 / 17 (0%)		4	KL38_09_rmlB,90.449%;KL114_11_rmlA,92.929%;KL38_10_rmlD,82.55%;KL74_12_rmlC,93.478%
GCF_000580615.1_ASM58061v1_genomic	203	KL124	Good	-	0.8617	0.9903	0 bp	16 / 18 (88.9%)	KL124_01_wzc,95.473%;KL124_02_wzb,97.902%;KL124_03_wza,100.0%;KL124_04_gna,100.0%;KL124_05_wzx,99.607%;KL124_06_ptr5,100.0%;KL124_07_gtr152,100.0%;KL124_08_gtr153,100.0%;KL124_09_wzy,100.0%;KL124_10_gtr5,100.0%;KL124_11_itrA2,100.0%;KL124_12_galU,100.0%;KL124_13_ugd,100.0%;KL124_14_gpi,99.641%;KL124_15_gne1,100.0%;KL124_16,99.296%	KL124_17_atr20;KL124_18_pgm	0		0 / 18 (0%)		0
GCF_002137575.1_ASM213757v1_genomic	203	KL81	Good	?	1	0.9998	n/a	23 / 23 (100%)	KL81_01_wzc,100.0%;KL81_02_wzb,100.0%;KL81_03_wza,100.0%;KL81_04_gna,100.0%;KL81_05_psaA,100.0%;KL81_06_psaB,100.0%;KL81_07_psaC,100.0%;KL81_08_psaD,100.0%;KL81_09_psaE,100.0%;KL81_10_psaF,100.0%;KL81_11_wzx,100.0%;KL81_12_kpsS1,100.0%;KL81_13_wzy,100.0%;KL81_14_gtr3,99.51%;KL81_15_gtr4,100.0%;KL81_16_gtr5,100.0%;KL81_17_itrA2,100.0%;KL81_18_galU,100.0%;KL81_19_ugd,99.762%;KL81_20_gpi,99.82%;KL81_21_gne1,100.0%;KL81_22_pgt1,99.837%;KL81_23_pgm,100.0%		0		0 / 23 (0%)		0
GCF_900495405.1_24276_2_217_genomic	203	KL81	Low	-+*	0.944	0.9819	+474 bp	20 / 23 (87.0%)	KL81_01_wzc,100.0%;KL81_02_wzb,100.0%;KL81_03_wza,100.0%;KL81_04_gna,100.0%;KL81_05_psaA,99.099%;KL81_06_psaB,99.483%;KL81_07_psaC,98.701%;KL81_08_psaD,92.35%;KL81_09_psaE,96.512%;KL81_10_psaF,98.286%;KL81_11_wzx,98.54%;KL81_12_kpsS1,97.713%;KL81_13_wzy,92.615%;KL81_17_itrA2,100.0%;KL81_18_galU,100.0%;KL81_19_ugd,99.762%;KL81_20_gpi,99.82%;KL81_21_gne1,100.0%;KL81_22_pgt1,99.837%;KL81_23_pgm,100.0%	KL81_14_gtr3;KL81_15_gtr4;KL81_16_gtr5	2	KL58_14_gtr8,99.42%;KL23_15_gtr9,94.182%	0 / 23 (0%)		4	KL38_09_rmlB,90.449%;KL114_11_rmlA,92.929%;KL38_10_rmlD,82.215%;KL74_12_rmlC,93.478%
GCF_003949125.1_ASM394912v1_genomic	203	KL30	None	-+*	0.8565	0.8825	+26 bp	11 / 17 (64.7%)	KL30_01_wzc,92.36%;KL30_02_wzb,100.0%;KL30_03_wza,96.834%;KL30_04_gna,90.141%;KL30_11_itrA2,96.618%;KL30_12_galU,95.89%;KL30_13_ugd,96.675%;KL30_14_gpi,94.614%;KL30_15_gne1,100.0%;KL30_16_pgt1,97.394%;KL30_17_pgm,99.562%	KL30_05_wzx;KL30_06_gtr61;KL30_07_gtr62;KL30_08_wzy;KL30_09_gtr63;KL30_10_gtr50	4	KL119_14_gtr196,98.708%;KL119_13_gtr195,99.723%;KL14_05_wzx,87.765%;KL119_12_wzy,100.0%	0 / 17 (0%)		0
GCF_900495625.1_24276_2_253_genomic	213	KL48	None	?-+*	1	0.8256	n/a	9 / 17 (52.9%)	KL48_04_gna,88.263%;KL48_05_wzx,88.863%;KL48_08_wzy,81.953%;KL48_11_itrA3,95.61%;KL48_12_galU,99.315%;KL48_13_ugd,99.525%;KL48_14_gpi,96.768%;KL48_15_gne1,99.412%;KL48_16_pgt1,98.046%	KL48_06_gtr95;KL48_07_gtr97;KL48_09_gtr98;KL48_10_gtr99;KL48_17_pgm	10	KL47_01_wzc,100.0%;KL47_10_gtr50,97.927%;KL119_14_gtr196,98.708%;KL43_03_wza,100.0%;KL119_13_gtr195,100.0%;KL43_08_gtr49,94.022%;KL119_12_wzy,100.0%;KL30_06_gtr61,91.246%;KL119_15_itrA2,99.034%;KL47_02_wzb,100.0%	3 / 17 (17.6%)	KL48_01_wzc,95.362%;KL48_02_wzb,100.0%;KL48_03_wza,97.638%	7	KL116_04_gna,97.653%;KL52_04_gna,94.836%;KL14_05_wzx,87.765%;KL116_07_gtr76,100.0%;KL128_10_gtr5,100.0%;KL89_16_galU,80.42%;KL74_12_rmlC,93.478%
GCF_000417785.2_ASM41778v2_genomic	215	KL10	Very high	*	1	0.9577	-1 bp	23 / 23 (100%)	KL10_01_wzc,94.945%;KL10_02_wzb,96.503%;KL10_03_wza,98.223%;KL10_04_gna,99.531%;KL10_05_rmlB,99.717%;KL10_06_rmlA,95.876%;KL10_07_fdtA,98.496%;KL10_08_fdtC,98.895%;KL10_09_fdtE,100.0%;KL10_10_fdtB,98.387%;KL10_11_wzx,96.42%;KL10_12_gtr23,94.371%;KL10_13_gtr24,98.895%;KL10_14_wzy,97.842%;KL10_15_gtr25,98.006%;KL10_16_gtr5,98.913%;KL10_17_itrA2,99.034%;KL10_18_galU,98.973%;KL10_19_ugd,98.1%;KL10_20_gpi,98.923%;KL10_21_gne1,99.412%;KL10_22_pgt1,90.065%;KL10_23_pgm,99.562%		0		0 / 23 (0%)		0
GCF_000805515.1_ASM80551v1_genomic	215	KL52	Very high		1	0.9998	0 bp	17 / 17 (100%)	KL52_01_wzc,99.863%;KL52_02_wzb,100.0%;KL52_03_wza,100.0%;KL52_04_gna,99.765%;KL52_05_mnaA,100.0%;KL52_06_wzx,100.0%;KL52_07_gtr107,100.0%;KL52_08_wzy,100.0%;KL52_09_gtr108,100.0%;KL52_10_gtr5,100.0%;KL52_11_itrA2,100.0%;KL52_12_galU,100.0%;KL52_13_ugd,100.0%;KL52_14_gpi,100.0%;KL52_15_gne1,100.0%;KL52_16_pgt1,100.0%;KL52_17_pgm,100.0%		0		0 / 17 (0%)		0
GCF_001573105.1_ASM157310v1_genomic	215	KL10	Very high	*	1	0.9577	-1 bp	23 / 23 (100%)	KL10_01_wzc,94.809%;KL10_02_wzb,96.503%;KL10_03_wza,98.223%;KL10_04_gna,99.531%;KL10_05_rmlB,99.717%;KL10_06_rmlA,95.876%;KL10_07_fdtA,98.496%;KL10_08_fdtC,98.895%;KL10_09_fdtE,100.0%;KL10_10_fdtB,98.387%;KL10_11_wzx,96.42%;KL10_12_gtr23,94.371%;KL10_13_gtr24,98.895%;KL10_14_wzy,97.842%;KL10_15_gtr25,98.006%;KL10_16_gtr5,98.913%;KL10_17_itrA2,99.034%;KL10_18_galU,98.973%;KL10_19_ugd,98.1%;KL10_20_gpi,98.923%;KL10_21_gne1,99.412%;KL10_22_pgt1,90.065%;KL10_23_pgm,99.562%		0		0 / 23 (0%)		0
GCF_002249365.1_ASM224936v1_genomic	215	KL10	Very high	*	1	0.9577	-1 bp	23 / 23 (100%)	KL10_01_wzc,94.945%;KL10_02_wzb,96.503%;KL10_03_wza,98.223%;KL10_04_gna,99.531%;KL10_05_rmlB,99.717%;KL10_06_rmlA,95.876%;KL10_07_fdtA,98.496%;KL10_08_fdtC,98.895%;KL10_09_fdtE,100.0%;KL10_10_fdtB,98.387%;KL10_11_wzx,96.42%;KL10_12_gtr23,94.371%;KL10_13_gtr24,98.895%;KL10_14_wzy,97.842%;KL10_15_gtr25,98.006%;KL10_16_gtr5,98.913%;KL10_17_itrA2,99.034%;KL10_18_galU,98.973%;KL10_19_ugd,98.1%;KL10_20_gpi,98.923%;KL10_21_gne1,99.412%;KL10_22_pgt1,90.065%;KL10_23_pgm,99.562%		0		0 / 23 (0%)		0
GCF_900494645.1_24276_2_158_genomic	215	KL10	Very high	*	1	0.9577	-1 bp	23 / 23 (100%)	KL10_01_wzc,94.945%;KL10_02_wzb,96.503%;KL10_03_wza,98.223%;KL10_04_gna,99.531%;KL10_05_rmlB,99.717%;KL10_06_rmlA,95.876%;KL10_07_fdtA,98.496%;KL10_08_fdtC,98.895%;KL10_09_fdtE,100.0%;KL10_10_fdtB,98.387%;KL10_11_wzx,96.42%;KL10_12_gtr23,94.371%;KL10_13_gtr24,98.895%;KL10_14_wzy,97.842%;KL10_15_gtr25,98.006%;KL10_16_gtr5,98.913%;KL10_17_itrA2,99.034%;KL10_18_galU,98.973%;KL10_19_ugd,98.1%;KL10_20_gpi,98.923%;KL10_21_gne1,99.412%;KL10_22_pgt1,90.065%;KL10_23_pgm,99.562%		0		0 / 23 (0%)		0
GCF_900495445.1_24276_2_219_genomic	215	KL128	Very high	*	1	0.9799	+1 bp	17 / 17 (100%)	KL128_01_wzc,100.0%;KL128_02_wzb,100.0%;KL128_03_wza,100.0%;KL128_04_gna,100.0%;KL128_05_wzx,100.0%;KL128_06_gtr75,99.684%;KL128_07_gtr200,100.0%;KL128_08_wzy,100.0%;KL128_09_gtr25,100.0%;KL128_10_gtr5,100.0%;KL128_11_itrA2,100.0%;KL128_12_galU,99.315%;KL128_13_ugd,98.812%;KL128_14_gpi,96.768%;KL128_15_gne1,98.824%;KL128_16_pgt1,93.16%;KL128_17_pgm,99.344%		0		0 / 17 (0%)		0
GCF_900495575.1_24276_2_240_genomic	215	KL47	Very high		1	0.9922	+4 bp	17 / 17 (100%)	KL47_01_wzc,99.863%;KL47_02_wzb,99.301%;KL47_03_wza,100.0%;KL47_04_gna,100.0%;KL47_05_wzx,99.768%;KL47_06_gtr95,99.664%;KL47_07_gtr96,100.0%;KL47_08_wzy,100.0%;KL47_09_gtr49,99.185%;KL47_10_gtr50,100.0%;KL47_11_itrA3,100.0%;KL47_12_galU,99.658%;KL47_13_ugd,100.0%;KL47_14_gpi,100.0%;KL47_15_gne1,100.0%;KL47_16_pgt1,97.557%;KL47_17_pgm,96.937%		0		0 / 17 (0%)		1	KL24_06_rmlA,97.742%
GCF_900496195.1_24276_3_5_genomic	215	KL10	Very high	*	1	0.9577	-1 bp	23 / 23 (100%)	KL10_01_wzc,94.945%;KL10_02_wzb,96.503%;KL10_03_wza,98.223%;KL10_04_gna,99.531%;KL10_05_rmlB,99.717%;KL10_06_rmlA,95.876%;KL10_07_fdtA,98.496%;KL10_08_fdtC,98.895%;KL10_09_fdtE,100.0%;KL10_10_fdtB,98.387%;KL10_11_wzx,96.42%;KL10_12_gtr23,94.371%;KL10_13_gtr24,98.895%;KL10_14_wzy,97.842%;KL10_15_gtr25,98.006%;KL10_16_gtr5,98.913%;KL10_17_itrA2,99.034%;KL10_18_galU,98.973%;KL10_19_ugd,98.1%;KL10_20_gpi,98.923%;KL10_21_gne1,99.412%;KL10_22_pgt1,90.065%;KL10_23_pgm,99.562%		0		0 / 23 (0%)		0
GCF_900496535.1_24276_3_37_genomic	215	KL10	Very high	*	1	0.9577	-1 bp	23 / 23 (100%)	KL10_01_wzc,94.945%;KL10_02_wzb,96.503%;KL10_03_wza,98.223%;KL10_04_gna,99.531%;KL10_05_rmlB,99.433%;KL10_06_rmlA,95.876%;KL10_07_fdtA,98.496%;KL10_08_fdtC,98.895%;KL10_09_fdtE,100.0%;KL10_10_fdtB,98.387%;KL10_11_wzx,96.42%;KL10_12_gtr23,94.371%;KL10_13_gtr24,98.895%;KL10_14_wzy,97.842%;KL10_15_gtr25,98.006%;KL10_16_gtr5,98.913%;KL10_17_itrA2,99.034%;KL10_18_galU,98.973%;KL10_19_ugd,98.1%;KL10_20_gpi,98.923%;KL10_21_gne1,99.412%;KL10_22_pgt1,90.065%;KL10_23_pgm,99.562%		0		0 / 23 (0%)		0
GCF_900496595.1_24276_3_33_genomic	215	KL10	Very high	*	1	0.9577	-1 bp	23 / 23 (100%)	KL10_01_wzc,94.945%;KL10_02_wzb,96.503%;KL10_03_wza,98.223%;KL10_04_gna,99.531%;KL10_05_rmlB,99.717%;KL10_06_rmlA,95.876%;KL10_07_fdtA,98.496%;KL10_08_fdtC,98.895%;KL10_09_fdtE,100.0%;KL10_10_fdtB,98.387%;KL10_11_wzx,96.42%;KL10_12_gtr23,94.371%;KL10_13_gtr24,98.895%;KL10_14_wzy,97.842%;KL10_15_gtr25,98.006%;KL10_16_gtr5,98.913%;KL10_17_itrA2,99.034%;KL10_18_galU,98.973%;KL10_19_ugd,98.1%;KL10_20_gpi,98.923%;KL10_21_gne1,99.412%;KL10_22_pgt1,90.065%;KL10_23_pgm,99.562%		0		0 / 23 (0%)		0
GCF_900496625.1_24276_3_29_genomic	215	KL10	Very high	*	1	0.9577	-1 bp	23 / 23 (100%)	KL10_01_wzc,94.945%;KL10_02_wzb,96.503%;KL10_03_wza,98.223%;KL10_04_gna,99.531%;KL10_05_rmlB,99.717%;KL10_06_rmlA,95.876%;KL10_07_fdtA,98.496%;KL10_08_fdtC,98.895%;KL10_09_fdtE,100.0%;KL10_10_fdtB,98.387%;KL10_11_wzx,96.42%;KL10_12_gtr23,94.371%;KL10_13_gtr24,98.895%;KL10_14_wzy,97.842%;KL10_15_gtr25,98.006%;KL10_16_gtr5,98.913%;KL10_17_itrA2,99.034%;KL10_18_galU,98.973%;KL10_19_ugd,98.1%;KL10_20_gpi,98.923%;KL10_21_gne1,99.412%;KL10_22_pgt1,90.065%;KL10_23_pgm,99.562%		0		0 / 23 (0%)		0
GCF_900496645.1_24276_3_34_genomic	215	KL10	Very high	*	1	0.9577	-1 bp	23 / 23 (100%)	KL10_01_wzc,94.945%;KL10_02_wzb,96.503%;KL10_03_wza,98.223%;KL10_04_gna,99.531%;KL10_05_rmlB,99.717%;KL10_06_rmlA,95.876%;KL10_07_fdtA,98.496%;KL10_08_fdtC,98.895%;KL10_09_fdtE,100.0%;KL10_10_fdtB,98.387%;KL10_11_wzx,96.42%;KL10_12_gtr23,94.371%;KL10_13_gtr24,98.895%;KL10_14_wzy,97.842%;KL10_15_gtr25,98.006%;KL10_16_gtr5,98.913%;KL10_17_itrA2,99.034%;KL10_18_galU,98.973%;KL10_19_ugd,98.1%;KL10_20_gpi,98.923%;KL10_21_gne1,99.412%;KL10_22_pgt1,90.065%;KL10_23_pgm,99.562%		0		0 / 23 (0%)		0
GCF_900496665.1_24276_3_26_genomic	215	KL10	Very high	*	1	0.9577	-1 bp	23 / 23 (100%)	KL10_01_wzc,94.945%;KL10_02_wzb,96.503%;KL10_03_wza,98.223%;KL10_04_gna,99.531%;KL10_05_rmlB,99.717%;KL10_06_rmlA,95.876%;KL10_07_fdtA,98.496%;KL10_08_fdtC,98.895%;KL10_09_fdtE,100.0%;KL10_10_fdtB,98.387%;KL10_11_wzx,96.42%;KL10_12_gtr23,94.371%;KL10_13_gtr24,98.895%;KL10_14_wzy,97.842%;KL10_15_gtr25,98.006%;KL10_16_gtr5,98.913%;KL10_17_itrA2,99.034%;KL10_18_galU,98.973%;KL10_19_ugd,98.1%;KL10_20_gpi,98.923%;KL10_21_gne1,99.412%;KL10_22_pgt1,90.065%;KL10_23_pgm,99.562%		0		0 / 23 (0%)		0
GCF_900496705.1_24276_3_53_genomic	215	KL10	Very high	*	1	0.9577	-1 bp	23 / 23 (100%)	KL10_01_wzc,94.945%;KL10_02_wzb,96.503%;KL10_03_wza,98.223%;KL10_04_gna,99.531%;KL10_05_rmlB,99.717%;KL10_06_rmlA,95.876%;KL10_07_fdtA,98.496%;KL10_08_fdtC,98.895%;KL10_09_fdtE,100.0%;KL10_10_fdtB,98.387%;KL10_11_wzx,96.42%;KL10_12_gtr23,94.371%;KL10_13_gtr24,98.895%;KL10_14_wzy,97.842%;KL10_15_gtr25,98.006%;KL10_16_gtr5,98.913%;KL10_17_itrA2,99.034%;KL10_18_galU,98.973%;KL10_19_ugd,98.1%;KL10_20_gpi,98.923%;KL10_21_gne1,99.412%;KL10_22_pgt1,90.065%;KL10_23_pgm,99.562%		0		0 / 23 (0%)		0
GCF_900496865.1_24276_3_61_genomic	215	KL52	Very high		1	1	0 bp	17 / 17 (100%)	KL52_01_wzc,100.0%;KL52_02_wzb,100.0%;KL52_03_wza,100.0%;KL52_04_gna,100.0%;KL52_05_mnaA,100.0%;KL52_06_wzx,100.0%;KL52_07_gtr107,100.0%;KL52_08_wzy,100.0%;KL52_09_gtr108,100.0%;KL52_10_gtr5,100.0%;KL52_11_itrA2,100.0%;KL52_12_galU,100.0%;KL52_13_ugd,100.0%;KL52_14_gpi,100.0%;KL52_15_gne1,100.0%;KL52_16_pgt1,100.0%;KL52_17_pgm,100.0%		0		0 / 17 (0%)		0
GCF_900496935.1_24276_3_64_genomic	215	KL10	Very high	*	1	0.9577	-1 bp	23 / 23 (100%)	KL10_01_wzc,94.945%;KL10_02_wzb,96.503%;KL10_03_wza,98.223%;KL10_04_gna,99.531%;KL10_05_rmlB,99.717%;KL10_06_rmlA,95.876%;KL10_07_fdtA,98.496%;KL10_08_fdtC,98.895%;KL10_09_fdtE,100.0%;KL10_10_fdtB,98.387%;KL10_11_wzx,96.42%;KL10_12_gtr23,94.371%;KL10_13_gtr24,98.895%;KL10_14_wzy,97.842%;KL10_15_gtr25,98.006%;KL10_16_gtr5,98.913%;KL10_17_itrA2,99.034%;KL10_18_galU,98.973%;KL10_19_ugd,98.1%;KL10_20_gpi,98.923%;KL10_21_gne1,99.412%;KL10_22_pgt1,90.065%;KL10_23_pgm,99.562%		0		0 / 23 (0%)		0
GCF_900496945.1_24276_3_66_genomic	215	KL47	Very high		1	0.9922	+4 bp	17 / 17 (100%)	KL47_01_wzc,99.863%;KL47_02_wzb,99.301%;KL47_03_wza,100.0%;KL47_04_gna,100.0%;KL47_05_wzx,99.768%;KL47_06_gtr95,99.664%;KL47_07_gtr96,100.0%;KL47_08_wzy,100.0%;KL47_09_gtr49,99.185%;KL47_10_gtr50,100.0%;KL47_11_itrA3,100.0%;KL47_12_galU,99.658%;KL47_13_ugd,100.0%;KL47_14_gpi,100.0%;KL47_15_gne1,100.0%;KL47_16_pgt1,97.557%;KL47_17_pgm,96.937%		0		0 / 17 (0%)		0
GCF_002249435.1_ASM224943v1_genomic	215	KL45	High	-	1	0.9953	+1 bp	16 / 17 (94.1%)	KL45_01_wzc,99.863%;KL45_02_wzb,100.0%;KL45_03_wza,99.728%;KL45_04_gna,100.0%;KL45_05_wzx,99.769%;KL45_06_gtr89,100.0%;KL45_08_wzy,100.0%;KL45_09_gtr93,99.729%;KL45_10_gtr50,100.0%;KL45_11_itrA3,100.0%;KL45_12_galU,100.0%;KL45_13_ugd,100.0%;KL45_14_gpi,100.0%;KL45_15_gne1,100.0%;KL45_16_pgt1,99.511%;KL45_17_pgm,99.344%	KL45_07_atr13	0		0 / 17 (0%)		0
GCF_000417805.2_ASM41780v2_genomic	215	KL10	None	?-*	0.8823	0.9564	n/a	19 / 23 (82.6%)	KL10_01_wzc,94.945%;KL10_02_wzb,96.503%;KL10_03_wza,98.223%;KL10_04_gna,99.531%;KL10_05_rmlB,99.717%;KL10_06_rmlA,95.876%;KL10_07_fdtA,98.496%;KL10_08_fdtC,98.895%;KL10_09_fdtE,100.0%;KL10_10_fdtB,98.387%;KL10_15_gtr25,98.006%;KL10_16_gtr5,98.913%;KL10_17_itrA2,99.034%;KL10_18_galU,98.973%;KL10_19_ugd,98.1%;KL10_20_gpi,98.923%;KL10_21_gne1,99.412%;KL10_22_pgt1,90.065%;KL10_23_pgm,99.562%	KL10_11_wzx;KL10_12_gtr23;KL10_13_gtr24;KL10_14_wzy	0		0 / 23 (0%)		0
GCF_002143955.1_ASM214395v1_genomic	216	KL9	Very high	*	1	0.9722	-1 bp	21 / 21 (100%)	KL9_01_wzc,94.513%;KL9_02_wzb,94.406%;KL9_03_wza,95.979%;KL9_04_gna,100.0%;KL9_05_gne2,99.712%;KL9_06_wzx,99.759%;KL9_07_wzy,100.0%;KL9_08_gtr21,99.491%;KL9_09_gtr22,100.0%;KL9_10_fnlA,100.0%;KL9_11_fnlB,100.0%;KL9_12_fnlC,100.0%;KL9_13_gtr20,100.0%;KL9_14_qnr,97.756%;KL9_15_itrB2,99.407%;KL9_16_itrA3,100.0%;KL9_17_galU,98.63%;KL9_18_ugd,99.287%;KL9_19_gpi,96.768%;KL9_20_gne1,93.215%;KL9_21_pgm,98.031%		0		0 / 21 (0%)		0
GCF_003070945.1_ASM307094v1_genomic	216	KL44	Good	?*	1	0.9857	n/a	24 / 24 (100%)	KL44_01_wzc,98.217%;KL44_02_wzb,94.406%;KL44_03_wza,95.913%;KL44_04_gna,98.588%;KL44_05_lgaA,100.0%;KL44_06_lgaB,100.0%;KL44_07_lgaC,100.0%;KL44_08_lgaH,100.0%;KL44_09_lgaI,100.0%;KL44_10_lgaF,100.0%;KL44_11_lgaG,100.0%;KL44_12_wzx,100.0%;KL44_13_gtr56,100.0%;KL44_14_wzy,100.0%;KL44_15_gtr57,100.0%;KL44_16_gtr58,100.0%;KL44_17_gtr5,100.0%;KL44_18_itrA2,100.0%;KL44_19_galU,100.0%;KL44_20_ugd,100.0%;KL44_21_gpi,100.0%;KL44_22_gne1,100.0%;KL44_23_pgt1,99.837%;KL44_24_pgm,99.781%		0		0 / 24 (0%)		4	KL38_09_rmlB,90.449%;KL114_11_rmlA,92.929%;KL38_10_rmlD,82.55%;KL74_12_rmlC,93.478%
GCF_000292545.1_ASM29254v1_genomic	218	KL26	Perfect		1	1	0 bp	24 / 24 (100%)	KL26_01_wzc,100.0%;KL26_02_wzb,100.0%;KL26_03_wza,100.0%;KL26_04_gna,100.0%;KL26_05_rmlB,100.0%;KL26_06_rmlD,100.0%;KL26_07_rmlA,100.0%;KL26_08_rmlC,100.0%;KL26_09_wzx,100.0%;KL26_10_gtr53,100.0%;KL26_11_gtr54,100.0%;KL26_12_manC,100.0%;KL26_13_wzy,100.0%;KL26_14_gtr55,100.0%;KL26_15_gtr28,100.0%;KL26_16_atr6,100.0%;KL26_17_tle,100.0%;KL26_18_gtr29,100.0%;KL26_19_itrA3,100.0%;KL26_20_galU,100.0%;KL26_21_ugd,100.0%;KL26_22_gpi,100.0%;KL26_23_pgt1,100.0%;KL26_24_pgm,100.0%		0		0 / 24 (0%)		0
GCF_000465635.2_GS_De_Novo_Assembly_genomic	221	KL37	Very high		1	0.9866	0 bp	17 / 17 (100%)	KL37_01_wzc,96.585%;KL37_02_wzb,100.0%;KL37_03_wza,100.0%;KL37_04_gna,100.0%;KL37_05_wzx,100.0%;KL37_06_gtr75,100.0%;KL37_07_gtr76,100.0%;KL37_08_wzy,100.0%;KL37_09_gtr77,100.0%;KL37_10_gtr9,100.0%;KL37_11_itrA2,100.0%;KL37_12_galU,100.0%;KL37_13_ugd,98.337%;KL37_14_gpi,99.82%;KL37_15_gne1,100.0%;KL37_16_pgt1,99.674%;KL37_17_pgm,99.125%		0		0 / 17 (0%)		0
GCF_002144995.1_ASM214499v1_genomic	221	KL14	High	*	1	0.9498	+4 bp	17 / 17 (100%)	KL14_01_wzc,97.814%;KL14_02_wzb,99.301%;KL14_03_wza,99.746%;KL14_04_gna,100.0%;KL14_05_wzx,100.0%;KL14_06_gtr32,99.684%;KL14_07_wzy,100.0%;KL14_08_gtr33,100.0%;KL14_09_gtr25,100.0%;KL14_10_gtr5,100.0%;KL14_11_itrA2,99.517%;KL14_12_galU,98.63%;KL14_13_ugd,95.487%;KL14_14_gpi,95.691%;KL14_15_gne1,96.765%;KL14_16_pgt1,87.459%;KL14_17_pgm,97.812%		0		0 / 17 (0%)		4	KL38_09_rmlB,90.449%;KL114_11_rmlA,92.929%;KL38_10_rmlD,82.55%;KL74_12_rmlC,93.478%
GCF_002182465.1_ASM218246v1_genomic	221	KL14	High	*	1	0.9499	+4 bp	17 / 17 (100%)	KL14_01_wzc,97.814%;KL14_02_wzb,99.301%;KL14_03_wza,99.746%;KL14_04_gna,100.0%;KL14_05_wzx,100.0%;KL14_06_gtr32,100.0%;KL14_07_wzy,100.0%;KL14_08_gtr33,100.0%;KL14_09_gtr25,100.0%;KL14_10_gtr5,100.0%;KL14_11_itrA2,99.517%;KL14_12_galU,98.63%;KL14_13_ugd,95.487%;KL14_14_gpi,95.691%;KL14_15_gne1,96.765%;KL14_16_pgt1,87.459%;KL14_17_pgm,97.812%		0		0 / 17 (0%)		4	KL38_09_rmlB,90.449%;KL114_11_rmlA,92.929%;KL38_10_rmlD,82.55%;KL74_12_rmlC,93.478%
GCF_002948925.1_ASM294892v1_genomic	229	KL17	Very high	*	1	0.9889	0 bp	18 / 18 (100%)	KL17_01_wzc,98.489%;KL17_02_wzb,100.0%;KL17_03_wza,99.196%;KL17_04_gna,100.0%;KL17_05_gne2,99.415%;KL17_06_wzx,100.0%;KL17_07_alt1,99.683%;KL17_08_gtr39,100.0%;KL17_09_wzy,99.307%;KL17_10_gtr40,99.74%;KL17_11_itrA1,98.522%;KL17_12_qhbC,90.909%;KL17_13_qhbB,97.449%;KL17_14_gdr,100.0%;KL17_15_galU,100.0%;KL17_16_ugd,100.0%;KL17_17_gpi,100.0%;KL17_18_pgm,99.781%		0		0 / 18 (0%)		0
GCF_003569425.1_ASM356942v1_genomic	239	KL52	Very high	*	1	0.9691	-2 bp	17 / 17 (100%)	KL52_01_wzc,99.317%;KL52_02_wzb,100.0%;KL52_03_wza,99.492%;KL52_04_gna,100.0%;KL52_05_mnaA,99.722%;KL52_06_wzx,99.756%;KL52_07_gtr107,99.706%;KL52_08_wzy,99.419%;KL52_09_gtr108,100.0%;KL52_10_gtr5,97.403%;KL52_11_itrA2,100.0%;KL52_12_galU,98.288%;KL52_13_ugd,99.762%;KL52_14_gpi,97.307%;KL52_15_gne1,97.353%;KL52_16_pgt1,91.694%;KL52_17_pgm,97.593%		0		0 / 17 (0%)		4	KL38_09_rmlB,90.449%;KL114_11_rmlA,92.929%;KL38_10_rmlD,82.55%;KL74_12_rmlC,93.478%
GCF_000580875.1_ASM58087v1_genomic	240	KL42	Very high		1	0.988	-1 bp	20 / 20 (100%)	KL42_01_wzc,99.04%;KL42_02_wzb,95.804%;KL42_03_wza,98.638%;KL42_04_gna,99.529%;KL42_05_psaA,99.099%;KL42_06_psaB,99.742%;KL42_07_psaC,99.13%;KL42_08_psaG,99.446%;KL42_09_psaH,99.667%;KL42_10_psaF,100.0%;KL42_11_wzx,100.0%;KL42_12_kpsS2,100.0%;KL42_13_wzy,100.0%;KL42_14_gtr5,99.639%;KL42_15_itrA2,100.0%;KL42_16_galU,99.658%;KL42_17_ugd,100.0%;KL42_18_gpi,99.282%;KL42_19_gne1,99.705%;KL42_20_pgm,99.125%		0		0 / 20 (0%)		4	KL38_09_rmlB,90.449%;KL114_11_rmlA,92.929%;KL38_10_rmlD,82.55%;KL74_12_rmlC,92.935%
GCF_002573825.1_ASM257382v1_genomic	240	KL16	Good	?-*	0.9865	0.952	n/a	18 / 20 (90%)	KL16_01_wzc,93.004%;KL16_02_wzb,93.706%;KL16_03_wza,95.979%;KL16_04_gna,98.118%;KL16_05_psaA,99.099%;KL16_06_psaB,98.966%;KL16_07_psaC,100.0%;KL16_08_psaD,96.448%;KL16_09_psaE,95.93%;KL16_10_psaF,97.143%;KL16_11_wzx,99.754%;KL16_14_gtr5,100.0%;KL16_15_itrA3,100.0%;KL16_16_galU,96.575%;KL16_17_ugd,99.287%;KL16_18_gpi,98.923%;KL16_19_gne1,99.115%;KL16_20_pgm,98.906%	KL16_12_gtr37;KL16_13_wzy	0		0 / 20 (0%)		0
GCF_000302235.1_ASM30223v1_genomic	241	KL29	Perfect		1	1	0 bp	22 / 22 (100%)	KL29_01_wzc,100.0%;KL29_02_wzb,100.0%;KL29_03_wza,100.0%;KL29_04_gna,100.0%;KL29_05_rmlB,100.0%;KL29_06_rmlD,100.0%;KL29_07_rmlA,100.0%;KL29_08_rmlC,100.0%;KL29_09_wzx,100.0%;KL29_10_gtr26,100.0%;KL29_11_wzy,100.0%;KL29_12_gtr27,100.0%;KL29_13_gtr60,100.0%;KL29_14_atr8,100.0%;KL29_15_tle,100.0%;KL29_16_gtr29,100.0%;KL29_17_itrA3,100.0%;KL29_18_galU,100.0%;KL29_19_ugd,100.0%;KL29_20_gpi,100.0%;KL29_21_pgt1,100.0%;KL29_22_pgm,100.0%		0		0 / 22 (0%)		0
GCF_000580515.1_ASM58051v1_genomic	241	KL43	Very high	*	1	0.9553	-4 bp	16 / 16 (100%)	KL43_01_wzc,99.314%;KL43_02_wzb,95.804%;KL43_03_wza,99.455%;KL43_04_gna,98.357%;KL43_05_wzx,90.676%;KL43_06_gtr88,95.973%;KL43_07_wzy,95.395%;KL43_08_gtr49,96.739%;KL43_09_gtr50,95.596%;KL43_10_itrA3,98.537%;KL43_11_galU,95.548%;KL43_12_ugd,97.862%;KL43_13_gpi,96.589%;KL43_14_gne1,98.824%;KL43_15_pgt1,98.208%;KL43_16_pgm,98.687%		0		0 / 16 (0%)		1	KL43_08_gtr49,95.592%
GCF_000301295.1_ASM30129v1_genomic	241	KL29	High	-	1	1	+1 bp	21 / 22 (95.5%)	KL29_01_wzc,100.0%;KL29_02_wzb,100.0%;KL29_03_wza,100.0%;KL29_04_gna,100.0%;KL29_05_rmlB,100.0%;KL29_06_rmlD,100.0%;KL29_07_rmlA,100.0%;KL29_08_rmlC,100.0%;KL29_10_gtr26,100.0%;KL29_11_wzy,100.0%;KL29_12_gtr27,100.0%;KL29_13_gtr60,100.0%;KL29_14_atr8,100.0%;KL29_15_tle,100.0%;KL29_16_gtr29,100.0%;KL29_17_itrA3,100.0%;KL29_18_galU,100.0%;KL29_19_ugd,100.0%;KL29_20_gpi,100.0%;KL29_21_pgt1,100.0%;KL29_22_pgm,100.0%	KL29_09_wzx	0		0 / 22 (0%)		0
GCF_000301895.1_ASM30189v1_genomic	241	KL29	High	-	1	1	+1 bp	21 / 22 (95.5%)	KL29_01_wzc,100.0%;KL29_02_wzb,100.0%;KL29_03_wza,100.0%;KL29_04_gna,100.0%;KL29_05_rmlB,100.0%;KL29_06_rmlD,100.0%;KL29_07_rmlA,100.0%;KL29_08_rmlC,100.0%;KL29_10_gtr26,100.0%;KL29_11_wzy,100.0%;KL29_12_gtr27,100.0%;KL29_13_gtr60,100.0%;KL29_14_atr8,100.0%;KL29_15_tle,100.0%;KL29_16_gtr29,100.0%;KL29_17_itrA3,100.0%;KL29_18_galU,100.0%;KL29_19_ugd,100.0%;KL29_20_gpi,100.0%;KL29_21_pgt1,100.0%;KL29_22_pgm,100.0%	KL29_09_wzx	0		0 / 22 (0%)		0
GCF_003948675.1_ASM394867v1_genomic	241	KL29	High	-	1	1	+1 bp	21 / 22 (95.5%)	KL29_01_wzc,100.0%;KL29_02_wzb,100.0%;KL29_03_wza,100.0%;KL29_04_gna,100.0%;KL29_05_rmlB,100.0%;KL29_06_rmlD,100.0%;KL29_07_rmlA,100.0%;KL29_08_rmlC,100.0%;KL29_10_gtr26,100.0%;KL29_11_wzy,100.0%;KL29_12_gtr27,100.0%;KL29_13_gtr60,100.0%;KL29_14_atr8,100.0%;KL29_15_tle,100.0%;KL29_16_gtr29,100.0%;KL29_17_itrA3,100.0%;KL29_18_galU,100.0%;KL29_19_ugd,100.0%;KL29_20_gpi,100.0%;KL29_21_pgt1,100.0%;KL29_22_pgm,100.0%	KL29_09_wzx	0		0 / 22 (0%)		0
GCF_004152685.1_ASM415268v1_genomic	241	KL30	Low	-+*	1	0.9182	+2 bp	14 / 17 (82.4%)	KL30_01_wzc,95.771%;KL30_02_wzb,100.0%;KL30_03_wza,98.681%;KL30_04_gna,98.122%;KL30_05_wzx,88.631%;KL30_06_gtr61,99.663%;KL30_07_gtr62,90.028%;KL30_10_gtr50,91.667%;KL30_12_galU,97.945%;KL30_13_ugd,97.625%;KL30_14_gpi,96.768%;KL30_15_gne1,100.0%;KL30_16_pgt1,97.883%;KL30_17_pgm,99.125%	KL30_08_wzy;KL30_09_gtr63;KL30_11_itrA2	2	KL89_13_gtr162,94.972%;KL24_15_itrA3,99.024%	0 / 17 (0%)		0
GCF_000876445.1_ASM87644v1_genomic	250	KL9	Very high		1	0.9883	0 bp	21 / 21 (100%)	KL9_01_wzc,99.726%;KL9_02_wzb,99.301%;KL9_03_wza,100.0%;KL9_04_gna,100.0%;KL9_05_gne2,100.0%;KL9_06_wzx,99.759%;KL9_07_wzy,100.0%;KL9_08_gtr21,99.746%;KL9_09_gtr22,100.0%;KL9_10_fnlA,100.0%;KL9_11_fnlB,99.73%;KL9_12_fnlC,100.0%;KL9_13_gtr20,100.0%;KL9_14_qnr,98.397%;KL9_15_itrB2,98.516%;KL9_16_itrA3,100.0%;KL9_17_galU,100.0%;KL9_18_ugd,99.525%;KL9_19_gpi,97.307%;KL9_20_gne1,96.165%;KL9_21_pgm,98.249%		0		0 / 21 (0%)		0
GCF_002014325.1_ASM201432v1_genomic	250	KL22	Very high		1	0.9999	0 bp	21 / 21 (100%)	KL22_01_wzc,100.0%;KL22_02_wzb,99.301%;KL22_03_wza,100.0%;KL22_04_gna,100.0%;KL22_05_dgaA,100.0%;KL22_06_dgaB,100.0%;KL22_07_dgaC,100.0%;KL22_08_wzx,99.783%;KL22_09_atr2,100.0%;KL22_10_gtr6,100.0%;KL22_11_gtr7,100.0%;KL22_12_wzy,100.0%;KL22_13_gtr8,100.0%;KL22_14_gtr9,100.0%;KL22_15_itrA2,100.0%;KL22_16_galU,100.0%;KL22_17_ugd,100.0%;KL22_18_gpi,100.0%;KL22_19_gne1,100.0%;KL22_20_pgt1,100.0%;KL22_21_pgm,100.0%		0		0 / 21 (0%)		0
GCF_002183045.1_ASM218304v1_genomic	250	KL22	Very high		1	0.9999	0 bp	21 / 21 (100%)	KL22_01_wzc,100.0%;KL22_02_wzb,99.301%;KL22_03_wza,100.0%;KL22_04_gna,100.0%;KL22_05_dgaA,100.0%;KL22_06_dgaB,100.0%;KL22_07_dgaC,100.0%;KL22_08_wzx,99.783%;KL22_09_atr2,100.0%;KL22_10_gtr6,100.0%;KL22_11_gtr7,100.0%;KL22_12_wzy,100.0%;KL22_13_gtr8,100.0%;KL22_14_gtr9,100.0%;KL22_15_itrA2,100.0%;KL22_16_galU,100.0%;KL22_17_ugd,100.0%;KL22_18_gpi,100.0%;KL22_19_gne1,100.0%;KL22_20_pgt1,100.0%;KL22_21_pgm,100.0%		0		0 / 21 (0%)		0
GCF_002183105.1_ASM218310v1_genomic	250	KL22	Very high		1	0.9999	0 bp	21 / 21 (100%)	KL22_01_wzc,100.0%;KL22_02_wzb,99.301%;KL22_03_wza,100.0%;KL22_04_gna,100.0%;KL22_05_dgaA,100.0%;KL22_06_dgaB,100.0%;KL22_07_dgaC,100.0%;KL22_08_wzx,99.783%;KL22_09_atr2,100.0%;KL22_10_gtr6,100.0%;KL22_11_gtr7,100.0%;KL22_12_wzy,100.0%;KL22_13_gtr8,100.0%;KL22_14_gtr9,100.0%;KL22_15_itrA2,100.0%;KL22_16_galU,100.0%;KL22_17_ugd,100.0%;KL22_18_gpi,100.0%;KL22_19_gne1,100.0%;KL22_20_pgt1,100.0%;KL22_21_pgm,100.0%		0		0 / 21 (0%)		0
GCF_002183125.1_ASM218312v1_genomic	250	KL22	Very high		1	0.9999	0 bp	21 / 21 (100%)	KL22_01_wzc,100.0%;KL22_02_wzb,99.301%;KL22_03_wza,100.0%;KL22_04_gna,100.0%;KL22_05_dgaA,100.0%;KL22_06_dgaB,100.0%;KL22_07_dgaC,100.0%;KL22_08_wzx,99.783%;KL22_09_atr2,100.0%;KL22_10_gtr6,100.0%;KL22_11_gtr7,100.0%;KL22_12_wzy,100.0%;KL22_13_gtr8,100.0%;KL22_14_gtr9,100.0%;KL22_15_itrA2,100.0%;KL22_16_galU,100.0%;KL22_17_ugd,100.0%;KL22_18_gpi,100.0%;KL22_19_gne1,100.0%;KL22_20_pgt1,100.0%;KL22_21_pgm,100.0%		0		0 / 21 (0%)		0
GCF_000810995.3_ASM81099v3_genomic	250	KL31	None	-+*	0.8698	0.9244	+988 bp	16 / 21 (76.2%)	KL31_01_wzc,95.473%;KL31_02_wzb,92.308%;KL31_03_wza,97.855%;KL31_04_gna,97.176%;KL31_05_psaA,99.7%;KL31_06_psaB,98.45%;KL31_07_psaC,100.0%;KL31_08_psaG,97.507%;KL31_09_psaH,99.333%;KL31_10_psaF,95.376%;KL31_16_itrA2,97.585%;KL31_17_galU,96.575%;KL31_18_ugd,100.0%;KL31_19_gpi,98.923%;KL31_20_gne1,99.41%;KL31_21_pgm,98.687%	KL31_11_wzx;KL31_12_gtr65;KL31_13_wzy;KL31_14_gtr66;KL31_15_gtr5	1	KL22_14_gtr9,98.182%	0 / 21 (0%)		0
GCF_000949165.2_ASM94916v2_genomic	250	KL31	None	?-+*	0.8697	0.9243	n/a	16 / 21 (76.2%)	KL31_01_wzc,95.473%;KL31_02_wzb,92.308%;KL31_03_wza,97.855%;KL31_04_gna,97.176%;KL31_05_psaA,99.7%;KL31_06_psaB,98.45%;KL31_07_psaC,100.0%;KL31_08_psaG,97.507%;KL31_09_psaH,99.333%;KL31_10_psaF,95.376%;KL31_16_itrA2,97.585%;KL31_17_galU,96.575%;KL31_18_ugd,100.0%;KL31_19_gpi,98.743%;KL31_20_gne1,99.41%;KL31_21_pgm,98.687%	KL31_11_wzx;KL31_12_gtr65;KL31_13_wzy;KL31_14_gtr66;KL31_15_gtr5	1	KL22_14_gtr9,98.182%	0 / 21 (0%)		0
GCF_000949185.2_ASM94918v2_genomic	250	KL31	None	-+*	0.869	0.9243	+988 bp	16 / 21 (76.2%)	KL31_01_wzc,95.473%;KL31_02_wzb,92.308%;KL31_03_wza,97.855%;KL31_04_gna,97.176%;KL31_05_psaA,99.7%;KL31_06_psaB,98.45%;KL31_07_psaC,100.0%;KL31_08_psaG,97.507%;KL31_09_psaH,99.333%;KL31_10_psaF,95.376%;KL31_16_itrA2,97.585%;KL31_17_galU,96.575%;KL31_18_ugd,100.0%;KL31_19_gpi,98.743%;KL31_20_gne1,99.41%;KL31_21_pgm,98.687%	KL31_11_wzx;KL31_12_gtr65;KL31_13_wzy;KL31_14_gtr66;KL31_15_gtr5	1	KL22_14_gtr9,98.182%	0 / 21 (0%)		0
GCF_001416625.1_ASM141662v1_genomic	250	KL31	None	?-+*	0.8546	0.9292	n/a	16 / 21 (76.2%)	KL31_01_wzc,95.473%;KL31_02_wzb,92.308%;KL31_03_wza,97.855%;KL31_04_gna,96.941%;KL31_05_psaA,99.7%;KL31_06_psaB,98.45%;KL31_07_psaC,100.0%;KL31_08_psaG,97.507%;KL31_09_psaH,99.333%;KL31_10_psaF,95.376%;KL31_16_itrA2,97.585%;KL31_17_galU,96.575%;KL31_18_ugd,100.0%;KL31_19_gpi,98.923%;KL31_20_gne1,99.41%;KL31_21_pgm,98.687%	KL31_11_wzx;KL31_12_gtr65;KL31_13_wzy;KL31_14_gtr66;KL31_15_gtr5	1	KL22_14_gtr9,98.182%	0 / 21 (0%)		0
GCF_001664815.1_ASM166481v1_genomic	250	KL31	None	-+*	0.8698	0.9243	+988 bp	16 / 21 (76.2%)	KL31_01_wzc,95.336%;KL31_02_wzb,92.308%;KL31_03_wza,97.855%;KL31_04_gna,97.176%;KL31_05_psaA,99.7%;KL31_06_psaB,98.45%;KL31_07_psaC,100.0%;KL31_08_psaG,97.507%;KL31_09_psaH,99.333%;KL31_10_psaF,95.376%;KL31_16_itrA2,97.585%;KL31_17_galU,96.575%;KL31_18_ugd,100.0%;KL31_19_gpi,98.923%;KL31_20_gne1,99.41%;KL31_21_pgm,98.687%	KL31_11_wzx;KL31_12_gtr65;KL31_13_wzy;KL31_14_gtr66;KL31_15_gtr5	1	KL22_14_gtr9,98.182%	0 / 21 (0%)		0
GCF_001666225.1_ASM166622v1_genomic	250	KL31	None	-+*	0.8698	0.9244	+988 bp	16 / 21 (76.2%)	KL31_01_wzc,95.473%;KL31_02_wzb,92.308%;KL31_03_wza,97.855%;KL31_04_gna,97.176%;KL31_05_psaA,99.7%;KL31_06_psaB,98.45%;KL31_07_psaC,100.0%;KL31_08_psaG,97.507%;KL31_09_psaH,99.333%;KL31_10_psaF,95.376%;KL31_16_itrA2,97.585%;KL31_17_galU,96.575%;KL31_18_ugd,100.0%;KL31_19_gpi,98.923%;KL31_20_gne1,99.41%;KL31_21_pgm,98.687%	KL31_11_wzx;KL31_12_gtr65;KL31_13_wzy;KL31_14_gtr66;KL31_15_gtr5	1	KL22_14_gtr9,98.182%	0 / 21 (0%)		0
GCF_001674185.1_ASM167418v1_genomic	250	KL31	None	-+*	0.8695	0.9244	+988 bp	16 / 21 (76.2%)	KL31_01_wzc,95.473%;KL31_02_wzb,92.308%;KL31_03_wza,97.855%;KL31_04_gna,97.176%;KL31_05_psaA,99.7%;KL31_06_psaB,98.45%;KL31_07_psaC,100.0%;KL31_08_psaG,97.507%;KL31_09_psaH,99.333%;KL31_10_psaF,95.376%;KL31_16_itrA2,97.585%;KL31_17_galU,96.575%;KL31_18_ugd,100.0%;KL31_19_gpi,98.923%;KL31_20_gne1,99.41%;KL31_21_pgm,98.687%	KL31_11_wzx;KL31_12_gtr65;KL31_13_wzy;KL31_14_gtr66;KL31_15_gtr5	1	KL22_14_gtr9,98.182%	0 / 21 (0%)		0
GCF_002016825.1_ASM201682v1_genomic	250	KL31	None	-+*	0.8698	0.9244	+988 bp	16 / 21 (76.2%)	KL31_01_wzc,95.473%;KL31_02_wzb,92.308%;KL31_03_wza,97.855%;KL31_04_gna,97.176%;KL31_05_psaA,99.7%;KL31_06_psaB,98.45%;KL31_07_psaC,100.0%;KL31_08_psaG,97.507%;KL31_09_psaH,99.333%;KL31_10_psaF,95.376%;KL31_16_itrA2,97.585%;KL31_17_galU,96.575%;KL31_18_ugd,100.0%;KL31_19_gpi,98.923%;KL31_20_gne1,99.41%;KL31_21_pgm,98.687%	KL31_11_wzx;KL31_12_gtr65;KL31_13_wzy;KL31_14_gtr66;KL31_15_gtr5	1	KL22_14_gtr9,98.182%	0 / 21 (0%)		0
GCF_002144695.1_ASM214469v1_genomic	250	KL31	None	-+*	0.8698	0.9244	+988 bp	16 / 21 (76.2%)	KL31_01_wzc,95.473%;KL31_02_wzb,92.308%;KL31_03_wza,97.855%;KL31_04_gna,97.176%;KL31_05_psaA,99.7%;KL31_06_psaB,98.45%;KL31_07_psaC,100.0%;KL31_08_psaG,97.507%;KL31_09_psaH,99.333%;KL31_10_psaF,95.376%;KL31_16_itrA2,97.585%;KL31_17_galU,96.575%;KL31_18_ugd,100.0%;KL31_19_gpi,98.923%;KL31_20_gne1,99.41%;KL31_21_pgm,98.687%	KL31_11_wzx;KL31_12_gtr65;KL31_13_wzy;KL31_14_gtr66;KL31_15_gtr5	1	KL22_14_gtr9,98.182%	0 / 21 (0%)		0
GCF_002144765.1_ASM214476v1_genomic	250	KL31	None	-+*	0.8698	0.9244	+988 bp	16 / 21 (76.2%)	KL31_01_wzc,95.473%;KL31_02_wzb,92.308%;KL31_03_wza,97.855%;KL31_04_gna,97.176%;KL31_05_psaA,99.7%;KL31_06_psaB,98.45%;KL31_07_psaC,100.0%;KL31_08_psaG,97.507%;KL31_09_psaH,99.333%;KL31_10_psaF,95.376%;KL31_16_itrA2,97.585%;KL31_17_galU,96.575%;KL31_18_ugd,100.0%;KL31_19_gpi,98.923%;KL31_20_gne1,99.41%;KL31_21_pgm,98.687%	KL31_11_wzx;KL31_12_gtr65;KL31_13_wzy;KL31_14_gtr66;KL31_15_gtr5	1	KL22_14_gtr9,98.182%	0 / 21 (0%)		0
GCF_002145095.1_ASM214509v1_genomic	250	KL31	None	-+*	0.8698	0.9243	+988 bp	16 / 21 (76.2%)	KL31_01_wzc,95.473%;KL31_02_wzb,92.308%;KL31_03_wza,97.855%;KL31_04_gna,97.176%;KL31_05_psaA,99.7%;KL31_06_psaB,98.45%;KL31_07_psaC,100.0%;KL31_08_psaG,97.507%;KL31_09_psaH,99.333%;KL31_10_psaF,95.376%;KL31_16_itrA2,97.585%;KL31_17_galU,96.575%;KL31_18_ugd,100.0%;KL31_19_gpi,98.743%;KL31_20_gne1,99.41%;KL31_21_pgm,98.687%	KL31_11_wzx;KL31_12_gtr65;KL31_13_wzy;KL31_14_gtr66;KL31_15_gtr5	1	KL22_14_gtr9,98.182%	0 / 21 (0%)		0
GCF_002183005.1_ASM218300v1_genomic	250	KL31	None	-+*	0.8698	0.9244	+988 bp	16 / 21 (76.2%)	KL31_01_wzc,95.473%;KL31_02_wzb,92.308%;KL31_03_wza,97.855%;KL31_04_gna,97.176%;KL31_05_psaA,99.7%;KL31_06_psaB,98.45%;KL31_07_psaC,100.0%;KL31_08_psaG,97.507%;KL31_09_psaH,99.333%;KL31_10_psaF,95.376%;KL31_16_itrA2,97.585%;KL31_17_galU,96.575%;KL31_18_ugd,100.0%;KL31_19_gpi,98.923%;KL31_20_gne1,99.41%;KL31_21_pgm,98.687%	KL31_11_wzx;KL31_12_gtr65;KL31_13_wzy;KL31_14_gtr66;KL31_15_gtr5	1	KL22_14_gtr9,98.182%	0 / 21 (0%)		0
GCF_002183425.1_ASM218342v1_genomic	250	KL31	None	-+*	0.8698	0.9244	+988 bp	16 / 21 (76.2%)	KL31_01_wzc,95.473%;KL31_02_wzb,92.308%;KL31_03_wza,97.855%;KL31_04_gna,97.176%;KL31_05_psaA,99.7%;KL31_06_psaB,98.45%;KL31_07_psaC,100.0%;KL31_08_psaG,97.507%;KL31_09_psaH,99.333%;KL31_10_psaF,95.376%;KL31_16_itrA2,97.585%;KL31_17_galU,96.575%;KL31_18_ugd,100.0%;KL31_19_gpi,98.923%;KL31_20_gne1,99.41%;KL31_21_pgm,98.687%	KL31_11_wzx;KL31_12_gtr65;KL31_13_wzy;KL31_14_gtr66;KL31_15_gtr5	1	KL22_14_gtr9,98.182%	0 / 21 (0%)		0
GCF_003335965.1_ASM333596v1_genomic	255	KL9	Good	-*	0.9587	0.9441	+629 bp	19 / 21 (90.5%)	KL9_01_wzc,93.827%;KL9_02_wzb,91.608%;KL9_03_wza,92.225%;KL9_04_gna,95.294%;KL9_05_gne2,97.406%;KL9_08_gtr21,93.13%;KL9_09_gtr22,100.0%;KL9_10_fnlA,100.0%;KL9_11_fnlB,100.0%;KL9_12_fnlC,100.0%;KL9_13_gtr20,100.0%;KL9_14_qnr,99.679%;KL9_15_itrB2,99.407%;KL9_16_itrA3,100.0%;KL9_17_galU,98.63%;KL9_18_ugd,99.525%;KL9_19_gpi,96.768%;KL9_20_gne1,93.51%;KL9_21_pgm,98.249%	KL9_06_wzx;KL9_07_wzy	0		0 / 21 (0%)		0
GCF_003336135.1_ASM333613v1_genomic	255	KL9	Good	-*	0.9587	0.9441	+629 bp	19 / 21 (90.5%)	KL9_01_wzc,93.827%;KL9_02_wzb,91.608%;KL9_03_wza,92.225%;KL9_04_gna,95.294%;KL9_05_gne2,97.406%;KL9_08_gtr21,93.13%;KL9_09_gtr22,100.0%;KL9_10_fnlA,100.0%;KL9_11_fnlB,100.0%;KL9_12_fnlC,100.0%;KL9_13_gtr20,100.0%;KL9_14_qnr,99.679%;KL9_15_itrB2,99.407%;KL9_16_itrA3,100.0%;KL9_17_galU,98.63%;KL9_18_ugd,99.525%;KL9_19_gpi,96.768%;KL9_20_gne1,93.51%;KL9_21_pgm,98.249%	KL9_06_wzx;KL9_07_wzy	0		0 / 21 (0%)		0
GCF_000338835.1_454_genomic	255	KL9	Low	?-*	0.9336	0.9506	n/a	18 / 21 (85.7%)	KL9_01_wzc,93.827%;KL9_02_wzb,91.608%;KL9_03_wza,92.225%;KL9_04_gna,95.294%;KL9_05_gne2,97.406%;KL9_09_gtr22,100.0%;KL9_10_fnlA,100.0%;KL9_11_fnlB,100.0%;KL9_12_fnlC,100.0%;KL9_13_gtr20,100.0%;KL9_14_qnr,99.679%;KL9_15_itrB2,99.407%;KL9_16_itrA3,100.0%;KL9_17_galU,98.63%;KL9_18_ugd,99.525%;KL9_19_gpi,96.768%;KL9_20_gne1,93.51%;KL9_21_pgm,98.249%	KL9_06_wzx;KL9_07_wzy;KL9_08_gtr21	0		0 / 21 (0%)		0
GCF_001261895.2_R2090_genomic	267	KL9	Very high		1	1	+1 bp	21 / 21 (100%)	KL9_01_wzc,100.0%;KL9_02_wzb,100.0%;KL9_03_wza,100.0%;KL9_04_gna,100.0%;KL9_05_gne2,100.0%;KL9_06_wzx,100.0%;KL9_07_wzy,100.0%;KL9_08_gtr21,100.0%;KL9_09_gtr22,100.0%;KL9_10_fnlA,100.0%;KL9_11_fnlB,100.0%;KL9_12_fnlC,100.0%;KL9_13_gtr20,100.0%;KL9_14_qnr,100.0%;KL9_15_itrB2,100.0%;KL9_16_itrA3,100.0%;KL9_17_galU,100.0%;KL9_18_ugd,100.0%;KL9_19_gpi,100.0%;KL9_20_gne1,100.0%;KL9_21_pgm,100.0%		0		0 / 21 (0%)		0
GCF_000186665.3_ASM18666v4_genomic	267	KL9	High	-	1	0.9999	+3 bp	20 / 21 (95.2%)	KL9_01_wzc,100.0%;KL9_02_wzb,100.0%;KL9_03_wza,100.0%;KL9_04_gna,100.0%;KL9_05_gne2,100.0%;KL9_06_wzx,100.0%;KL9_08_gtr21,100.0%;KL9_09_gtr22,100.0%;KL9_10_fnlA,100.0%;KL9_11_fnlB,100.0%;KL9_12_fnlC,100.0%;KL9_13_gtr20,100.0%;KL9_14_qnr,100.0%;KL9_15_itrB2,100.0%;KL9_16_itrA3,100.0%;KL9_17_galU,100.0%;KL9_18_ugd,100.0%;KL9_19_gpi,100.0%;KL9_20_gne1,100.0%;KL9_21_pgm,100.0%	KL9_07_wzy	0		0 / 21 (0%)		0
GCF_003596165.1_ASM359616v1_genomic	267	KL9	Good	?-+	0.9883	1	n/a	20 / 21 (95.2%)	KL9_01_wzc,100.0%;KL9_02_wzb,100.0%;KL9_03_wza,100.0%;KL9_04_gna,100.0%;KL9_05_gne2,100.0%;KL9_06_wzx,100.0%;KL9_07_wzy,100.0%;KL9_08_gtr21,100.0%;KL9_09_gtr22,100.0%;KL9_10_fnlA,100.0%;KL9_11_fnlB,100.0%;KL9_12_fnlC,100.0%;KL9_13_gtr20,100.0%;KL9_14_qnr,100.0%;KL9_15_itrB2,100.0%;KL9_17_galU,100.0%;KL9_18_ugd,100.0%;KL9_19_gpi,100.0%;KL9_20_gne1,100.0%;KL9_21_pgm,100.0%	KL9_16_itrA3	1	KL89_15_itrA3,87.805%	0 / 21 (0%)		0
GCF_002928155.1_ASM292815v1_genomic	267	KL43	None	-+*	0.7899	0.854	+4243 bp	8 / 16 (50%)	KL43_04_gna,83.568%;KL43_10_itrA3,98.537%;KL43_11_galU,97.945%;KL43_12_ugd,97.862%;KL43_13_gpi,95.871%;KL43_14_gne1,97.647%;KL43_15_pgt1,97.394%;KL43_16_pgm,98.249%	KL43_01_wzc;KL43_02_wzb;KL43_03_wza;KL43_05_wzx;KL43_06_gtr88;KL43_07_wzy;KL43_08_gtr49;KL43_09_gtr50	3	KL14_01_wzc,98.77%;KL10_03_wza,99.746%;KL106_02_wzb,99.301%	0 / 16 (0%)		0
GCF_000759395.1_ASM75939v1_genomic	271	KL19	High	-	1	0.9984	+3 bp	16 / 17 (94.1%)	KL19_01_wzc,99.863%;KL19_02_wzb,100.0%;KL19_03_wza,100.0%;KL19_04_gna,100.0%;KL19_05_gne2,100.0%;KL19_07_gtr41,99.726%;KL19_08_gtr2,100.0%;KL19_09_itrA1,100.0%;KL19_10_qhbC,100.0%;KL19_11_qhbB,100.0%;KL19_12_gdr,100.0%;KL19_13_galU,99.248%;KL19_14_ugd,100.0%;KL19_15_gpi,99.82%;KL19_16_gne1,99.705%;KL19_17_pgm,100.0%	KL19_06_wzx	0		0 / 17 (0%)		0
GCF_000588755.1_ASM58875v1_genomic	285	KL53	None	-+*	0.7688	0.8925	+5673 bp	10 / 17 (58.8%)	KL53_01_wzc,92.593%;KL53_02_wzb,93.007%;KL53_03_wza,91.153%;KL53_10_itrA1,95.0%;KL53_12_qhbB,98.469%;KL53_13_gdr,97.764%;KL53_14_galU,98.288%;KL53_15_ugd,98.353%;KL53_16_gpi,98.201%;KL53_17_pgm,98.249%	KL53_04_gna;KL53_05_gne2;KL53_06_atr18;KL53_07_wzx;KL53_08_wzy;KL53_09_gtr2;KL53_11_qhbC	7	KL15_04_gna,95.139%;KL15_12_gtr36,90.799%;KL50_07_dgaC,94.693%;KL91_05_mnaA,84.8%;KL22_05_dgaA,97.792%;KL118_13_qhbA,98.618%;KL22_06_dgaB,98.446%	0 / 17 (0%)		0
GCF_002885855.1_ASM288585v1_genomic	286	KL31	None	?-+*	0.8599	0.9278	n/a	16 / 21 (76.2%)	KL31_01_wzc,95.473%;KL31_02_wzb,92.308%;KL31_03_wza,97.319%;KL31_04_gna,97.176%;KL31_05_psaA,99.7%;KL31_06_psaB,98.708%;KL31_07_psaC,100.0%;KL31_08_psaG,97.507%;KL31_09_psaH,99.333%;KL31_10_psaF,95.376%;KL31_16_itrA2,98.068%;KL31_17_galU,97.603%;KL31_18_ugd,99.525%;KL31_19_gpi,98.923%;KL31_20_gne1,98.82%;KL31_21_pgm,98.687%	KL31_11_wzx;KL31_12_gtr65;KL31_13_wzy;KL31_14_gtr66;KL31_15_gtr5	1	KL22_14_gtr9,98.182%	0 / 21 (0%)		0
GCF_002367895.1_ASM236789v1_genomic	294	KL25	Good	-*	0.912	0.9794	-760 bp	17 / 19 (89.5%)	KL25_01_wzc,99.177%;KL25_02_wzb,100.0%;KL25_03_wza,100.0%;KL25_04_gna,100.0%;KL25_05_mnaA,100.0%;KL25_06_mnaB,100.0%;KL25_07_wzx,99.51%;KL25_08_gtr51,87.838%;KL25_10_gtr52,97.799%;KL25_11_itrA1,100.0%;KL25_12_qhbA,100.0%;KL25_13_qhbB,98.953%;KL25_14_gdr,100.0%;KL25_15_galU,98.12%;KL25_16_ugd,99.762%;KL25_17_gpi,96.396%;KL25_19_pgm,97.374%	KL25_09_wzy;KL25_18_gne1	0		0 / 19 (0%)		0
GCF_002261535.1_ASM226153v1_genomic	307	KL27	None	?-	0.9157	0.9877	n/a	19 / 24 (79.2%)	KL27_01_wzc,98.762%;KL27_02_wzb,100.0%;KL27_03_wza,99.455%;KL27_04_gna,100.0%;KL27_05_lgaA,100.0%;KL27_06_lgaB,100.0%;KL27_07_lgaC,100.0%;KL27_08_lgaH,100.0%;KL27_09_lgaI,100.0%;KL27_10_lgaF,99.718%;KL27_11_lgaG,100.0%;KL27_12_wzx,100.0%;KL27_17_gtr5,100.0%;KL27_18_itrA2,100.0%;KL27_19_galU,100.0%;KL27_20_ugd,100.0%;KL27_21_gpi,97.487%;KL27_22_gne1,97.041%;KL27_24_pgm,98.906%	KL27_13_gtr56;KL27_14_wzy;KL27_15_gtr57;KL27_16_gtr58;KL27_23_pgt1	0		0 / 24 (0%)		0
GCF_001693195.1_ASM169319v1_genomic	309	KL58	High	-	1	0.999	+2 bp	22 / 23 (95.7%)	KL58_01_wzc,100.0%;KL58_02_wzb,100.0%;KL58_03_wza,100.0%;KL58_04_gna,99.765%;KL58_05_psaA,99.7%;KL58_06_psaB,100.0%;KL58_07_psaC,100.0%;KL58_08_psaD,100.0%;KL58_09_psaE,100.0%;KL58_10_psaF,99.429%;KL58_11_wzx,100.0%;KL58_12_gtr118,99.365%;KL58_13_wzy,100.0%;KL58_14_gtr8,100.0%;KL58_15_gtr9,99.275%;KL58_16_itrA2,100.0%;KL58_17_galU,100.0%;KL58_18_ugd,100.0%;KL58_19_gpi,100.0%;KL58_20_gne1,100.0%;KL58_21_atr25,100.0%;KL58_23_pgm,99.781%	KL58_22_atr26	0		0 / 23 (0%)		0
GCF_001649615.1_ASM164961v1_genomic	317	KL106	None	?-+*	0.6956	0.8991	n/a	10 / 21 (47.6%)	KL106_04_gna,87.089%;KL106_05_rmlB,98.329%;KL106_06_rmlD,97.02%;KL106_07_rmlA,97.315%;KL106_11_gtr27,95.157%;KL106_16_itrA3,100.0%;KL106_17_galU,100.0%;KL106_18_ugd,98.812%;KL106_19_gpi,99.623%;KL106_21_pgm,97.374%	KL106_01_wzc;KL106_02_wzb;KL106_03_wza;KL106_08_rmlC;KL106_09_wzx;KL106_10_wzy;KL106_12_gtr60;KL106_13_atr8;KL106_14_tle;KL106_15_gtr29;KL106_20_pgt1	3	KL11_01_wzc,100.0%;KL43_03_wza,98.916%;KL11_02_wzb,100.0%	0 / 21 (0%)		0
GCF_001649625.1_ASM164962v1_genomic	317	KL106	None	?-+*	0.7353	0.9053	n/a	10 / 21 (47.6%)	KL106_04_gna,87.089%;KL106_05_rmlB,98.329%;KL106_06_rmlD,97.02%;KL106_07_rmlA,97.315%;KL106_11_gtr27,94.94%;KL106_16_itrA3,100.0%;KL106_17_galU,100.0%;KL106_18_ugd,98.575%;KL106_19_gpi,99.641%;KL106_21_pgm,97.374%	KL106_01_wzc;KL106_02_wzb;KL106_03_wza;KL106_08_rmlC;KL106_09_wzx;KL106_10_wzy;KL106_12_gtr60;KL106_13_atr8;KL106_14_tle;KL106_15_gtr29;KL106_20_pgt1	4	KL11_01_wzc,100.0%;KL85_20_pgt1,93.466%;KL43_03_wza,98.916%;KL11_02_wzb,100.0%	0 / 21 (0%)		0
GCF_001649975.1_ASM164997v1_genomic	317	KL84	None	?-+*	0.6785	0.843	n/a	8 / 20 (40%)	KL84_04_gna,87.324%;KL84_05_rmlB,98.05%;KL84_06_rmlD,97.315%;KL84_08_rmlC,97.297%;KL84_15_itrA3,90.374%;KL84_17_ugd,94.005%;KL84_18_gpi,95.153%;KL84_20_pgm,98.249%	KL84_01_wzc;KL84_02_wzb;KL84_03_wza;KL84_07_rmlA;KL84_09_wzx;KL84_10_mnaA;KL84_11_gtr155;KL84_12_wzy;KL84_13_gtr156;KL84_14_gtr157;KL84_16_galU;KL84_19_pgt1	4	KL11_01_wzc,100.0%;KL43_03_wza,98.916%;KL105_18_galU,100.0%;KL11_02_wzb,100.0%	0 / 20 (0%)		0
GCF_003130915.1_ASM313091v1_genomic	329	KL9	Very high	*	1	0.9724	-1 bp	21 / 21 (100%)	KL9_01_wzc,94.102%;KL9_02_wzb,94.406%;KL9_03_wza,95.979%;KL9_04_gna,100.0%;KL9_05_gne2,99.712%;KL9_06_wzx,99.759%;KL9_07_wzy,100.0%;KL9_08_gtr21,99.491%;KL9_09_gtr22,100.0%;KL9_10_fnlA,100.0%;KL9_11_fnlB,100.0%;KL9_12_fnlC,100.0%;KL9_13_gtr20,100.0%;KL9_14_qnr,97.756%;KL9_15_itrB2,99.407%;KL9_16_itrA3,100.0%;KL9_17_galU,98.63%;KL9_18_ugd,99.287%;KL9_19_gpi,96.768%;KL9_20_gne1,93.51%;KL9_21_pgm,98.249%		0		0 / 21 (0%)		4	KL38_09_rmlB,90.449%;KL114_11_rmlA,92.929%;KL38_10_rmlD,82.55%;KL74_12_rmlC,93.478%
GCF_000681575.1_ASM68157v1_genomic	336	KL32	Low	?+	1	0.9957	n/a	19 / 19 (100%)	KL32_01_wzc,100.0%;KL32_02_wzb,100.0%;KL32_03_wza,100.0%;KL32_04_gna,100.0%;KL32_05_wzx,100.0%;KL32_06_gtr67,99.671%;KL32_07_gtr68,100.0%;KL32_08_wzy,100.0%;KL32_09_gtr69,100.0%;KL32_10_gtr70,100.0%;KL32_11_ugd3,99.744%;KL32_12_atr9,100.0%;KL32_13_orf,100.0%;KL32_14_itrA2,99.548%;KL32_15_galU,100.0%;KL32_16_ugd,100.0%;KL32_17_gpi,100.0%;KL32_18_gne1,97.64%;KL32_19_pgm,98.687%		2	KL32_10_gtr70,100.0%;KL32_09_gtr69,100.0%	0 / 19 (0%)		3	KL32_10_gtr70,100.0%;KL32_09_gtr69,100.0%;KL32_12_atr9,84.444%
GCF_001862725.1_ASM186272v1_genomic	338	KL14	Low	-+*	1	0.9245	+4 bp	14 / 17 (82.4%)	KL14_01_wzc,98.634%;KL14_02_wzb,99.301%;KL14_03_wza,96.954%;KL14_04_gna,96.009%;KL14_05_wzx,96.977%;KL14_06_gtr32,99.684%;KL14_07_wzy,99.566%;KL14_11_itrA2,98.551%;KL14_12_galU,97.26%;KL14_13_ugd,97.862%;KL14_14_gpi,99.461%;KL14_15_gne1,97.647%;KL14_16_pgt1,89.577%;KL14_17_pgm,98.249%	KL14_08_gtr33;KL14_09_gtr25;KL14_10_gtr5	2	KL37_09_gtr77,86.377%;KL37_10_gtr9,98.188%	0 / 17 (0%)		4	KL24_08_fdtB,95.676%;KL57_05_rmlB,96.034%;KL24_06_rmlA,98.065%;KL80_07_qdtA,91.803%
GCF_003231185.1_ASM323118v1_genomic	341	KL119	None	-+*	0.9958	0.9086	+1446 bp	17 / 21 (81.0%)	KL119_01_wzc,99.454%;KL119_02_wzb,98.601%;KL119_03_wza,99.726%;KL119_04_gna,99.765%;KL119_05_rmlB,98.3%;KL119_06_rmlA,98.973%;KL119_07_vioA,95.33%;KL119_08_vioB,93.333%;KL119_09_wzx,92.786%;KL119_10_gtr115,91.304%;KL119_15_itrA2,98.551%;KL119_16_galU,93.403%;KL119_17_ugd,97.862%;KL119_18_gpi,96.948%;KL119_19_gne1,99.118%;KL119_20_pgt1,99.023%;KL119_21_pgm,99.344%	KL119_11_gtr194;KL119_12_wzy;KL119_13_gtr195;KL119_14_gtr196	4	KL57_14_gtr50,90.155%;KL60_13_gtr49,87.404%;KL24_11_gtr48,87.222%;KL60_12_wzy,89.045%	0 / 21 (0%)		0
GCF_001432425.1_ASM143242v1_genomic	372	KL38	None	?-+*	0.8855	0.8832	n/a	18 / 21 (85.7%)	KL38_01_wzc,96.159%;KL38_02_wzb,92.308%;KL38_03_wza,94.278%;KL38_04_gna,93.647%;KL38_08_ugd4,97.165%;KL38_09_rmlB,96.629%;KL38_10_rmlD,95.638%;KL38_11_rmlA,97.966%;KL38_12_rmlC,96.739%;KL38_13_gtr80,84.488%;KL38_14_wzy,86.89%;KL38_15_gtr81,92.359%;KL38_16_gtr82,92.135%;KL38_17_itrA3,97.512%;KL38_18_galU,94.521%;KL38_19_ugd,94.537%;KL38_20_gpi,88.889%;KL38_21_pgm,98.031%	KL38_05_gtr78;KL38_06_gtr79;KL38_07_wzx	3	KL22_20_pgt1,100.0%;KL87_07_wzx,100.0%;KL114_05_gtr129,99.286%	0 / 21 (0%)		1	KL114_06_gtr130,100.0%
GCF_900495965.1_24276_2_279_genomic	372	KL43	None	-+*	0.7894	0.8539	+4243 bp	8 / 16 (50%)	KL43_04_gna,83.333%;KL43_10_itrA3,98.537%;KL43_11_galU,96.918%;KL43_12_ugd,99.525%;KL43_13_gpi,98.384%;KL43_14_gne1,97.647%;KL43_15_pgt1,90.391%;KL43_16_pgm,98.249%	KL43_01_wzc;KL43_02_wzb;KL43_03_wza;KL43_05_wzx;KL43_06_gtr88;KL43_07_wzy;KL43_08_gtr49;KL43_09_gtr50	3	KL14_01_wzc,98.361%;KL10_03_wza,100.0%;KL37_02_wzb,100.0%	0 / 16 (0%)		4	KL38_09_rmlB,90.449%;KL114_11_rmlA,92.929%;KL38_10_rmlD,82.55%;KL74_12_rmlC,93.478%
GCF_900406775.1_De_novo_assembly_of_KCRI_isolate_RDK39_49_genomic	374	KL3	Very high		1	0.9854	0 bp	20 / 20 (100%)	KL3_01_wzc,97.531%;KL3_02_wzb,99.301%;KL3_03_wza,98.123%;KL3_04_gna,99.769%;KL3_05_dgaA,100.0%;KL3_06_dgaB,100.0%;KL3_07_dgaC,98.889%;KL3_08_wzx,99.557%;KL3_09_atr2,100.0%;KL3_10_gtr6,100.0%;KL3_11_gtr7,99.176%;KL3_12_wzy,100.0%;KL3_13_gtr8,97.391%;KL3_14_gtr9,99.638%;KL3_15_itrA2,100.0%;KL3_16_galU,99.658%;KL3_17_ugd,99.762%;KL3_18_gpi,99.461%;KL3_19_gne1,99.41%;KL3_20_pgm,98.906%		0		0 / 20 (0%)		0
GCF_900495355.1_24276_2_237_genomic	374	KL3	Very high		1	0.9851	+6 bp	20 / 20 (100%)	KL3_01_wzc,97.264%;KL3_02_wzb,99.301%;KL3_03_wza,98.123%;KL3_04_gna,99.769%;KL3_05_dgaA,100.0%;KL3_06_dgaB,100.0%;KL3_07_dgaC,98.889%;KL3_08_wzx,99.557%;KL3_09_atr2,100.0%;KL3_10_gtr6,100.0%;KL3_11_gtr7,99.176%;KL3_12_wzy,100.0%;KL3_13_gtr8,97.391%;KL3_14_gtr9,99.638%;KL3_15_itrA2,100.0%;KL3_16_galU,99.658%;KL3_17_ugd,99.762%;KL3_18_gpi,99.461%;KL3_19_gne1,99.41%;KL3_20_pgm,98.906%		0		0 / 20 (0%)		0
GCF_900496415.1_24276_3_19_genomic	374	KL49	Very high		1	0.9998	0 bp	28 / 28 (100%)	KL49_01_wzc,100.0%;KL49_02_wzb,100.0%;KL49_03_wza,100.0%;KL49_04_gna,100.0%;KL49_05_lgaA,100.0%;KL49_06_lgaB,100.0%;KL49_07_lgaC,100.0%;KL49_08_lgaD,100.0%;KL49_09_lgaE,100.0%;KL49_10_lgaF,100.0%;KL49_11_elaA,100.0%;KL49_12_elaB,99.563%;KL49_13_elaC,100.0%;KL49_14_wzy,100.0%;KL49_15_gtr100,100.0%;KL49_16_wzx,100.0%;KL49_17_fnlA,100.0%;KL49_18_fnlB,100.0%;KL49_19_fnlC,100.0%;KL49_20_gtr20,100.0%;KL49_21_qnr1,100.0%;KL49_22_itrB2,99.703%;KL49_23_itrA3,100.0%;KL49_24_galU,100.0%;KL49_25_ugd,100.0%;KL49_26_gpi,100.0%;KL49_27_gne1,100.0%;KL49_28_pgm,100.0%		0		0 / 28 (0%)		0
GCF_900496465.1_24276_3_24_genomic	374	KL49	Very high		1	0.9998	0 bp	28 / 28 (100%)	KL49_01_wzc,100.0%;KL49_02_wzb,100.0%;KL49_03_wza,100.0%;KL49_04_gna,100.0%;KL49_05_lgaA,100.0%;KL49_06_lgaB,100.0%;KL49_07_lgaC,100.0%;KL49_08_lgaD,100.0%;KL49_09_lgaE,100.0%;KL49_10_lgaF,100.0%;KL49_11_elaA,100.0%;KL49_12_elaB,99.563%;KL49_13_elaC,100.0%;KL49_14_wzy,100.0%;KL49_15_gtr100,100.0%;KL49_16_wzx,100.0%;KL49_17_fnlA,100.0%;KL49_18_fnlB,100.0%;KL49_19_fnlC,100.0%;KL49_20_gtr20,100.0%;KL49_21_qnr1,100.0%;KL49_22_itrB2,99.703%;KL49_23_itrA3,100.0%;KL49_24_galU,100.0%;KL49_25_ugd,100.0%;KL49_26_gpi,100.0%;KL49_27_gne1,100.0%;KL49_28_pgm,100.0%		0		0 / 28 (0%)		0
GCF_900496615.1_24276_3_31_genomic	374	KL49	Very high		1	0.9998	0 bp	28 / 28 (100%)	KL49_01_wzc,100.0%;KL49_02_wzb,100.0%;KL49_03_wza,100.0%;KL49_04_gna,100.0%;KL49_05_lgaA,100.0%;KL49_06_lgaB,100.0%;KL49_07_lgaC,100.0%;KL49_08_lgaD,100.0%;KL49_09_lgaE,100.0%;KL49_10_lgaF,100.0%;KL49_11_elaA,100.0%;KL49_12_elaB,99.563%;KL49_13_elaC,100.0%;KL49_14_wzy,100.0%;KL49_15_gtr100,100.0%;KL49_16_wzx,100.0%;KL49_17_fnlA,100.0%;KL49_18_fnlB,100.0%;KL49_19_fnlC,100.0%;KL49_20_gtr20,100.0%;KL49_21_qnr1,100.0%;KL49_22_itrB2,99.703%;KL49_23_itrA3,100.0%;KL49_24_galU,100.0%;KL49_25_ugd,100.0%;KL49_26_gpi,100.0%;KL49_27_gne1,100.0%;KL49_28_pgm,100.0%		0		0 / 28 (0%)		0
GCF_900444745.1_34555_A01_genomic	374	KL9	High	-	1	0.9891	+2 bp	20 / 21 (95.2%)	KL9_01_wzc,98.903%;KL9_02_wzb,100.0%;KL9_03_wza,100.0%;KL9_04_gna,100.0%;KL9_05_gne2,100.0%;KL9_06_wzx,100.0%;KL9_07_wzy,100.0%;KL9_08_gtr21,100.0%;KL9_09_gtr22,100.0%;KL9_10_fnlA,100.0%;KL9_11_fnlB,100.0%;KL9_12_fnlC,100.0%;KL9_14_qnr,100.0%;KL9_15_itrB2,100.0%;KL9_16_itrA3,100.0%;KL9_17_galU,100.0%;KL9_18_ugd,100.0%;KL9_19_gpi,98.205%;KL9_20_gne1,96.165%;KL9_21_pgm,98.031%	KL9_13_gtr20	0		0 / 21 (0%)		0
GCF_001693095.1_ASM169309v1_genomic	388	KL11	Very high		1	0.999	0 bp	22 / 22 (100%)	KL11_01_wzc,99.863%;KL11_02_wzb,100.0%;KL11_03_wza,99.679%;KL11_04_gna,100.0%;KL11_05_rmlB,100.0%;KL11_06_rmlD,100.0%;KL11_07_rmlA,100.0%;KL11_08_rmlC,100.0%;KL11_09_wzx,100.0%;KL11_10_gtr26,100.0%;KL11_11_wzy,99.718%;KL11_12_gtr27,100.0%;KL11_13_gtr28,100.0%;KL11_14_atr6,100.0%;KL11_15_tle,100.0%;KL11_16_gtr29,100.0%;KL11_17_itrA3,100.0%;KL11_18_galU,100.0%;KL11_19_ugd,100.0%;KL11_20_gpi,99.82%;KL11_21_pgt1,99.837%;KL11_22_pgm,100.0%		0		0 / 22 (0%)		0
GCF_003039075.1_ASM303907v1_genomic	388	KL11	Good	?	1	0.999	n/a	22 / 22 (100%)	KL11_01_wzc,100.0%;KL11_02_wzb,100.0%;KL11_03_wza,99.679%;KL11_04_gna,100.0%;KL11_05_rmlB,100.0%;KL11_06_rmlD,100.0%;KL11_07_rmlA,100.0%;KL11_08_rmlC,100.0%;KL11_09_wzx,100.0%;KL11_10_gtr26,100.0%;KL11_11_wzy,99.718%;KL11_12_gtr27,100.0%;KL11_13_gtr28,100.0%;KL11_14_atr6,100.0%;KL11_15_tle,100.0%;KL11_16_gtr29,100.0%;KL11_17_itrA3,100.0%;KL11_18_galU,100.0%;KL11_19_ugd,100.0%;KL11_20_gpi,99.82%;KL11_21_pgt1,99.837%;KL11_22_pgm,100.0%		0		0 / 22 (0%)		0
GCF_001007685.1_ASM100768v1_genomic	402	KL10	None	-+*	0.8708	0.9453	+27 bp	17 / 23 (73.9%)	KL10_01_wzc,93.443%;KL10_02_wzb,99.301%;KL10_03_wza,100.0%;KL10_04_gna,99.765%;KL10_05_rmlB,99.717%;KL10_06_rmlA,96.564%;KL10_10_fdtB,97.043%;KL10_11_wzx,87.5%;KL10_15_gtr25,96.812%;KL10_16_gtr5,98.913%;KL10_17_itrA2,100.0%;KL10_18_galU,99.658%;KL10_19_ugd,99.05%;KL10_20_gpi,97.307%;KL10_21_gne1,98.824%;KL10_22_pgt1,97.231%;KL10_23_pgm,99.125%	KL10_07_fdtA;KL10_08_fdtC;KL10_09_fdtE;KL10_12_gtr23;KL10_13_gtr24;KL10_14_wzy	2	KL14_08_gtr33,95.86%;KL80_07_qdtA,90.164%	0 / 23 (0%)		0
GCF_000309235.1_gacin38v1.0_genomic	403	KL28	Perfect		1	1	0 bp	22 / 22 (100%)	KL28_01_wzc,100.0%;KL28_02_wzb,100.0%;KL28_03_wza,100.0%;KL28_04_gna,100.0%;KL28_05_lgaA,100.0%;KL28_06_lgaB,100.0%;KL28_07_lgaC,100.0%;KL28_08_lgaH,100.0%;KL28_09_lgaI,100.0%;KL28_10_lgaF,100.0%;KL28_11_lgaG,100.0%;KL28_12_wzx,100.0%;KL28_13_gtr13,100.0%;KL28_14_wzy,100.0%;KL28_15_gtr14,100.0%;KL28_16_gtr15,100.0%;KL28_17_itrA2,100.0%;KL28_18_galU,100.0%;KL28_19_ugd,100.0%;KL28_20_gpi,100.0%;KL28_21_gne1,100.0%;KL28_22_pgm,100.0%		0		0 / 22 (0%)		0
GCF_000304675.1_GACIN20v1.0_genomic	405	KL36	Perfect		1	1	0 bp	23 / 23 (100%)	KL36_01_wzc,100.0%;KL36_02_wzb,100.0%;KL36_03_wza,100.0%;KL36_04_gna,100.0%;KL36_05_rmlB,100.0%;KL36_06_rmlD,100.0%;KL36_07_rmlA,100.0%;KL36_08_rmlC,100.0%;KL36_09_wzx,100.0%;KL36_10_mnaA,100.0%;KL36_11_gtr72,100.0%;KL36_12_wzy,100.0%;KL36_13_gtr73,100.0%;KL36_14_gtr74,100.0%;KL36_15_atr10,100.0%;KL36_16_tle,100.0%;KL36_17_gtr29,100.0%;KL36_18_itrA3,100.0%;KL36_19_galU,100.0%;KL36_20_ugd,100.0%;KL36_21_gpi,100.0%;KL36_22_pgt1,100.0%;KL36_23_pgm,100.0%		0		0 / 23 (0%)		0
GCF_000453225.1_ASM45322v1_genomic	406	KL1	Very high		1	0.9954	+5 bp	18 / 18 (100%)	KL1_01_wzc,99.726%;KL1_02_wzb,100.0%;KL1_03_wza,100.0%;KL1_04_gna,97.882%;KL1_05_gne2,98.534%;KL1_06_wzx,100.0%;KL1_07_gtr1,100.0%;KL1_08_wzy,100.0%;KL1_09_atr1,99.679%;KL1_10_gtr2,100.0%;KL1_11_itrA1,100.0%;KL1_12_qhbA,100.0%;KL1_13_qhbB,100.0%;KL1_14_gdr,100.0%;KL1_15_galU,100.0%;KL1_16_ugd,100.0%;KL1_17_gpi,100.0%;KL1_18_pgm,99.781%		0		0 / 18 (0%)		0
GCF_000453245.1_ASM45324v1_genomic	406	KL1	Very high		1	0.9956	0 bp	18 / 18 (100%)	KL1_01_wzc,99.863%;KL1_02_wzb,100.0%;KL1_03_wza,100.0%;KL1_04_gna,97.882%;KL1_05_gne2,98.534%;KL1_06_wzx,100.0%;KL1_07_gtr1,100.0%;KL1_08_wzy,100.0%;KL1_09_atr1,99.679%;KL1_10_gtr2,100.0%;KL1_11_itrA1,100.0%;KL1_12_qhbA,100.0%;KL1_13_qhbB,100.0%;KL1_14_gdr,100.0%;KL1_15_galU,100.0%;KL1_16_ugd,100.0%;KL1_17_gpi,100.0%;KL1_18_pgm,99.781%		0		0 / 18 (0%)		0
GCF_000453265.1_ASM45326v1_genomic	406	KL1	Very high		1	0.9956	0 bp	18 / 18 (100%)	KL1_01_wzc,100.0%;KL1_02_wzb,100.0%;KL1_03_wza,100.0%;KL1_04_gna,97.882%;KL1_05_gne2,98.534%;KL1_06_wzx,100.0%;KL1_07_gtr1,100.0%;KL1_08_wzy,100.0%;KL1_09_atr1,99.679%;KL1_10_gtr2,100.0%;KL1_11_itrA1,100.0%;KL1_12_qhbA,100.0%;KL1_13_qhbB,100.0%;KL1_14_gdr,100.0%;KL1_15_galU,100.0%;KL1_16_ugd,100.0%;KL1_17_gpi,100.0%;KL1_18_pgm,99.781%		0		0 / 18 (0%)		0
GCF_000453685.1_ASM45368v1_genomic	406	KL1	Very high		1	0.9956	0 bp	18 / 18 (100%)	KL1_01_wzc,99.863%;KL1_02_wzb,100.0%;KL1_03_wza,100.0%;KL1_04_gna,97.882%;KL1_05_gne2,98.534%;KL1_06_wzx,100.0%;KL1_07_gtr1,100.0%;KL1_08_wzy,100.0%;KL1_09_atr1,99.679%;KL1_10_gtr2,100.0%;KL1_11_itrA1,100.0%;KL1_12_qhbA,100.0%;KL1_13_qhbB,100.0%;KL1_14_gdr,100.0%;KL1_15_galU,100.0%;KL1_16_ugd,100.0%;KL1_17_gpi,100.0%;KL1_18_pgm,99.781%		0		0 / 18 (0%)		0
GCF_001414655.1_ASM141465v1_genomic	406	KL9	Very high	*	1	0.9695	+1 bp	21 / 21 (100%)	KL9_01_wzc,99.726%;KL9_02_wzb,99.301%;KL9_03_wza,93.566%;KL9_04_gna,93.882%;KL9_05_gne2,94.524%;KL9_06_wzx,99.759%;KL9_07_wzy,100.0%;KL9_08_gtr21,99.746%;KL9_09_gtr22,100.0%;KL9_10_fnlA,100.0%;KL9_11_fnlB,99.73%;KL9_12_fnlC,100.0%;KL9_13_gtr20,100.0%;KL9_14_qnr,98.397%;KL9_15_itrB2,98.516%;KL9_16_itrA3,100.0%;KL9_17_galU,100.0%;KL9_18_ugd,99.762%;KL9_19_gpi,97.127%;KL9_20_gne1,96.165%;KL9_21_pgm,98.249%		0		0 / 21 (0%)		4	KL38_09_rmlB,90.449%;KL114_11_rmlA,92.929%;KL38_10_rmlD,82.55%;KL74_12_rmlC,93.478%
GCF_001432375.1_ASM143237v1_genomic	406	KL1	Very high		1	0.9956	0 bp	18 / 18 (100%)	KL1_01_wzc,100.0%;KL1_02_wzb,100.0%;KL1_03_wza,100.0%;KL1_04_gna,97.882%;KL1_05_gne2,98.534%;KL1_06_wzx,100.0%;KL1_07_gtr1,100.0%;KL1_08_wzy,99.741%;KL1_09_atr1,99.679%;KL1_10_gtr2,100.0%;KL1_11_itrA1,100.0%;KL1_12_qhbA,100.0%;KL1_13_qhbB,100.0%;KL1_14_gdr,100.0%;KL1_15_galU,100.0%;KL1_16_ugd,100.0%;KL1_17_gpi,100.0%;KL1_18_pgm,99.781%		0		0 / 18 (0%)		0
GCF_001432785.1_ASM143278v1_genomic	406	KL9	Very high	*	1	0.9695	+1 bp	21 / 21 (100%)	KL9_01_wzc,99.726%;KL9_02_wzb,99.301%;KL9_03_wza,93.566%;KL9_04_gna,93.882%;KL9_05_gne2,94.524%;KL9_06_wzx,99.759%;KL9_07_wzy,100.0%;KL9_08_gtr21,99.746%;KL9_09_gtr22,100.0%;KL9_10_fnlA,100.0%;KL9_11_fnlB,99.73%;KL9_12_fnlC,100.0%;KL9_13_gtr20,100.0%;KL9_14_qnr,98.397%;KL9_15_itrB2,98.516%;KL9_16_itrA3,100.0%;KL9_17_galU,100.0%;KL9_18_ugd,99.762%;KL9_19_gpi,97.127%;KL9_20_gne1,96.165%;KL9_21_pgm,98.249%		0		0 / 21 (0%)		0
GCF_001665145.1_ASM166514v1_genomic	406	KL1	Very high		1	0.9956	-1 bp	18 / 18 (100%)	KL1_01_wzc,100.0%;KL1_02_wzb,100.0%;KL1_03_wza,100.0%;KL1_04_gna,97.882%;KL1_05_gne2,98.534%;KL1_06_wzx,100.0%;KL1_07_gtr1,100.0%;KL1_08_wzy,100.0%;KL1_09_atr1,99.359%;KL1_10_gtr2,100.0%;KL1_11_itrA1,100.0%;KL1_12_qhbA,100.0%;KL1_13_qhbB,100.0%;KL1_14_gdr,100.0%;KL1_15_galU,100.0%;KL1_16_ugd,100.0%;KL1_17_gpi,100.0%;KL1_18_pgm,99.781%		0		0 / 18 (0%)		0
GCF_002014345.1_ASM201434v1_genomic	406	KL1	Very high		1	0.9956	-1 bp	18 / 18 (100%)	KL1_01_wzc,100.0%;KL1_02_wzb,100.0%;KL1_03_wza,100.0%;KL1_04_gna,97.882%;KL1_05_gne2,98.534%;KL1_06_wzx,100.0%;KL1_07_gtr1,100.0%;KL1_08_wzy,100.0%;KL1_09_atr1,99.359%;KL1_10_gtr2,100.0%;KL1_11_itrA1,100.0%;KL1_12_qhbA,100.0%;KL1_13_qhbB,100.0%;KL1_14_gdr,100.0%;KL1_15_galU,100.0%;KL1_16_ugd,100.0%;KL1_17_gpi,100.0%;KL1_18_pgm,99.781%		0		0 / 18 (0%)		0
GCF_002136605.1_ASM213660v1_genomic	406	KL1	Very high		1	0.9956	-1 bp	18 / 18 (100%)	KL1_01_wzc,100.0%;KL1_02_wzb,100.0%;KL1_03_wza,100.0%;KL1_04_gna,97.882%;KL1_05_gne2,98.534%;KL1_06_wzx,100.0%;KL1_07_gtr1,100.0%;KL1_08_wzy,99.741%;KL1_09_atr1,99.359%;KL1_10_gtr2,100.0%;KL1_11_itrA1,100.0%;KL1_12_qhbA,100.0%;KL1_13_qhbB,100.0%;KL1_14_gdr,100.0%;KL1_15_galU,100.0%;KL1_16_ugd,100.0%;KL1_17_gpi,100.0%;KL1_18_pgm,99.781%		0		0 / 18 (0%)		0
GCF_002143375.1_ASM214337v1_genomic	406	KL1	Very high		1	0.9956	-1 bp	18 / 18 (100%)	KL1_01_wzc,100.0%;KL1_02_wzb,100.0%;KL1_03_wza,100.0%;KL1_04_gna,97.882%;KL1_05_gne2,98.534%;KL1_06_wzx,100.0%;KL1_07_gtr1,100.0%;KL1_08_wzy,99.741%;KL1_09_atr1,99.359%;KL1_10_gtr2,100.0%;KL1_11_itrA1,100.0%;KL1_12_qhbA,100.0%;KL1_13_qhbB,100.0%;KL1_14_gdr,100.0%;KL1_15_galU,100.0%;KL1_16_ugd,100.0%;KL1_17_gpi,100.0%;KL1_18_pgm,99.781%		0		0 / 18 (0%)		0
GCF_002143755.1_ASM214375v1_genomic	406	KL1	Very high		1	0.9953	-1 bp	18 / 18 (100%)	KL1_01_wzc,100.0%;KL1_02_wzb,100.0%;KL1_03_wza,100.0%;KL1_04_gna,97.882%;KL1_05_gne2,98.534%;KL1_06_wzx,100.0%;KL1_07_gtr1,100.0%;KL1_08_wzy,99.741%;KL1_09_atr1,99.359%;KL1_10_gtr2,100.0%;KL1_11_itrA1,100.0%;KL1_12_qhbA,100.0%;KL1_13_qhbB,100.0%;KL1_14_gdr,100.0%;KL1_15_galU,100.0%;KL1_16_ugd,100.0%;KL1_17_gpi,100.0%;KL1_18_pgm,99.781%		0		0 / 18 (0%)		0
GCF_002184325.1_ASM218432v1_genomic	406	KL1	Very high		1	0.9956	-1 bp	18 / 18 (100%)	KL1_01_wzc,100.0%;KL1_02_wzb,100.0%;KL1_03_wza,100.0%;KL1_04_gna,97.882%;KL1_05_gne2,98.534%;KL1_06_wzx,100.0%;KL1_07_gtr1,100.0%;KL1_08_wzy,100.0%;KL1_09_atr1,99.359%;KL1_10_gtr2,100.0%;KL1_11_itrA1,100.0%;KL1_12_qhbA,100.0%;KL1_13_qhbB,100.0%;KL1_14_gdr,100.0%;KL1_15_galU,100.0%;KL1_16_ugd,100.0%;KL1_17_gpi,100.0%;KL1_18_pgm,99.781%		0		0 / 18 (0%)		0
GCF_002184335.1_ASM218433v1_genomic	406	KL1	Very high		1	0.9956	0 bp	18 / 18 (100%)	KL1_01_wzc,100.0%;KL1_02_wzb,100.0%;KL1_03_wza,100.0%;KL1_04_gna,97.882%;KL1_05_gne2,98.534%;KL1_06_wzx,100.0%;KL1_07_gtr1,100.0%;KL1_08_wzy,100.0%;KL1_09_atr1,99.679%;KL1_10_gtr2,100.0%;KL1_11_itrA1,100.0%;KL1_12_qhbA,100.0%;KL1_13_qhbB,100.0%;KL1_14_gdr,100.0%;KL1_15_galU,100.0%;KL1_16_ugd,100.0%;KL1_17_gpi,100.0%;KL1_18_pgm,99.781%		0		0 / 18 (0%)		0
GCF_003948595.1_ASM394859v1_genomic	406	KL1	Very high		1	0.9956	0 bp	18 / 18 (100%)	KL1_01_wzc,99.863%;KL1_02_wzb,100.0%;KL1_03_wza,100.0%;KL1_04_gna,97.882%;KL1_05_gne2,98.534%;KL1_06_wzx,100.0%;KL1_07_gtr1,100.0%;KL1_08_wzy,100.0%;KL1_09_atr1,99.679%;KL1_10_gtr2,100.0%;KL1_11_itrA1,100.0%;KL1_12_qhbA,100.0%;KL1_13_qhbB,100.0%;KL1_14_gdr,100.0%;KL1_15_galU,100.0%;KL1_16_ugd,100.0%;KL1_17_gpi,100.0%;KL1_18_pgm,99.781%		0		0 / 18 (0%)		0
GCF_000516135.1_gabuh5107_v01_genomic	406	KL1	High	-	1	0.9955	+3 bp	17 / 18 (94.4%)	KL1_01_wzc,100.0%;KL1_02_wzb,100.0%;KL1_03_wza,100.0%;KL1_04_gna,97.882%;KL1_05_gne2,98.534%;KL1_06_wzx,100.0%;KL1_07_gtr1,100.0%;KL1_08_wzy,100.0%;KL1_10_gtr2,100.0%;KL1_11_itrA1,100.0%;KL1_12_qhbA,100.0%;KL1_13_qhbB,100.0%;KL1_14_gdr,100.0%;KL1_15_galU,100.0%;KL1_16_ugd,100.0%;KL1_17_gpi,100.0%;KL1_18_pgm,99.781%	KL1_09_atr1	0		0 / 18 (0%)		0
GCF_002137335.1_ASM213733v1_genomic	406	KL1	High	-	1	0.9955	+3 bp	17 / 18 (94.4%)	KL1_01_wzc,100.0%;KL1_02_wzb,100.0%;KL1_03_wza,100.0%;KL1_04_gna,97.882%;KL1_05_gne2,98.534%;KL1_06_wzx,100.0%;KL1_07_gtr1,100.0%;KL1_08_wzy,100.0%;KL1_10_gtr2,100.0%;KL1_11_itrA1,100.0%;KL1_12_qhbA,100.0%;KL1_13_qhbB,100.0%;KL1_14_gdr,100.0%;KL1_15_galU,100.0%;KL1_16_ugd,100.0%;KL1_17_gpi,100.0%;KL1_18_pgm,99.781%	KL1_09_atr1	0		0 / 18 (0%)		0
GCF_001415985.1_ASM141598v1_genomic	406	KL9	Good	?-*	0.9901	0.9692	n/a	19 / 21 (90.5%)	KL9_01_wzc,99.726%;KL9_02_wzb,99.301%;KL9_03_wza,93.566%;KL9_04_gna,93.882%;KL9_05_gne2,94.524%;KL9_06_wzx,99.74%;KL9_07_wzy,100.0%;KL9_08_gtr21,99.746%;KL9_10_fnlA,100.0%;KL9_11_fnlB,99.73%;KL9_12_fnlC,100.0%;KL9_14_qnr,98.397%;KL9_15_itrB2,98.516%;KL9_16_itrA3,100.0%;KL9_17_galU,100.0%;KL9_18_ugd,99.762%;KL9_19_gpi,97.127%;KL9_20_gne1,96.165%;KL9_21_pgm,98.249%	KL9_09_gtr22;KL9_13_gtr20	0		0 / 21 (0%)		0
GCF_001416545.1_ASM141654v1_genomic	406	KL9	Good	?-*	0.9943	0.9693	n/a	19 / 21 (90.5%)	KL9_01_wzc,99.726%;KL9_02_wzb,99.301%;KL9_03_wza,93.566%;KL9_04_gna,93.882%;KL9_05_gne2,94.524%;KL9_07_wzy,100.0%;KL9_08_gtr21,99.746%;KL9_10_fnlA,100.0%;KL9_11_fnlB,99.73%;KL9_12_fnlC,100.0%;KL9_13_gtr20,100.0%;KL9_14_qnr,98.397%;KL9_15_itrB2,98.806%;KL9_16_itrA3,100.0%;KL9_17_galU,100.0%;KL9_18_ugd,99.762%;KL9_19_gpi,97.127%;KL9_20_gne1,96.165%;KL9_21_pgm,98.249%	KL9_06_wzx;KL9_09_gtr22	0		0 / 21 (0%)		0
GCF_001416585.1_ASM141658v1_genomic	406	KL9	Good	?-*	0.9803	0.969	n/a	18 / 21 (85.7%)	KL9_01_wzc,99.726%;KL9_02_wzb,99.301%;KL9_03_wza,93.566%;KL9_04_gna,93.882%;KL9_05_gne2,94.524%;KL9_07_wzy,100.0%;KL9_09_gtr22,100.0%;KL9_10_fnlA,100.0%;KL9_11_fnlB,99.73%;KL9_12_fnlC,100.0%;KL9_14_qnr,98.387%;KL9_15_itrB2,98.806%;KL9_16_itrA3,100.0%;KL9_17_galU,100.0%;KL9_18_ugd,99.762%;KL9_19_gpi,97.127%;KL9_20_gne1,96.165%;KL9_21_pgm,98.249%	KL9_06_wzx;KL9_08_gtr21;KL9_13_gtr20	0		0 / 21 (0%)		0
GCF_001664765.1_ASM166476v1_genomic	406	KL1	Good	?-	1	0.9955	n/a	17 / 18 (94.4%)	KL1_01_wzc,100.0%;KL1_02_wzb,100.0%;KL1_03_wza,100.0%;KL1_04_gna,97.882%;KL1_05_gne2,98.534%;KL1_06_wzx,100.0%;KL1_07_gtr1,100.0%;KL1_08_wzy,100.0%;KL1_10_gtr2,100.0%;KL1_11_itrA1,100.0%;KL1_12_qhbA,100.0%;KL1_13_qhbB,100.0%;KL1_14_gdr,100.0%;KL1_15_galU,100.0%;KL1_16_ugd,100.0%;KL1_17_gpi,100.0%;KL1_18_pgm,99.781%	KL1_09_atr1	0		0 / 18 (0%)		0
GCF_002016855.1_ASM201685v1_genomic	406	KL1	Good	?	1	0.9951	n/a	18 / 18 (100%)	KL1_01_wzc,100.0%;KL1_02_wzb,100.0%;KL1_03_wza,100.0%;KL1_04_gna,97.882%;KL1_05_gne2,98.534%;KL1_06_wzx,100.0%;KL1_07_gtr1,100.0%;KL1_08_wzy,100.0%;KL1_09_atr1,96.113%;KL1_10_gtr2,100.0%;KL1_11_itrA1,100.0%;KL1_12_qhbA,100.0%;KL1_13_qhbB,100.0%;KL1_14_gdr,100.0%;KL1_15_galU,100.0%;KL1_16_ugd,100.0%;KL1_17_gpi,100.0%;KL1_18_pgm,99.781%		0		0 / 18 (0%)		0
GCF_000301555.1_ASM30155v1_genomic	406	KL1	Low	?-	0.9445	0.9951	n/a	15 / 18 (83.3%)	KL1_01_wzc,99.726%;KL1_02_wzb,100.0%;KL1_03_wza,100.0%;KL1_04_gna,97.882%;KL1_05_gne2,98.534%;KL1_09_atr1,99.679%;KL1_10_gtr2,100.0%;KL1_11_itrA1,100.0%;KL1_12_qhbA,100.0%;KL1_13_qhbB,100.0%;KL1_14_gdr,100.0%;KL1_15_galU,100.0%;KL1_16_ugd,100.0%;KL1_17_gpi,100.0%;KL1_18_pgm,99.781%	KL1_06_wzx;KL1_07_gtr1;KL1_08_wzy	0		0 / 18 (0%)		0
GCF_000301515.1_ASM30151v1_genomic	406	KL1	None	?-	0.8851	0.9951	n/a	14 / 18 (77.8%)	KL1_01_wzc,100.0%;KL1_02_wzb,100.0%;KL1_03_wza,100.0%;KL1_04_gna,97.882%;KL1_05_gne2,98.534%;KL1_10_gtr2,100.0%;KL1_11_itrA1,100.0%;KL1_12_qhbA,100.0%;KL1_13_qhbB,100.0%;KL1_14_gdr,100.0%;KL1_15_galU,100.0%;KL1_16_ugd,100.0%;KL1_17_gpi,100.0%;KL1_18_pgm,99.781%	KL1_06_wzx;KL1_07_gtr1;KL1_08_wzy;KL1_09_atr1	0		0 / 18 (0%)		0
GCF_000301535.1_ASM30153v1_genomic	406	KL53	None	?-+*	0.8695	0.9201	n/a	13 / 17 (76.5%)	KL53_01_wzc,92.582%;KL53_02_wzb,97.203%;KL53_03_wza,93.834%;KL53_04_gna,96.047%;KL53_05_gne2,96.176%;KL53_09_gtr2,93.701%;KL53_10_itrA1,96.985%;KL53_12_qhbB,98.724%;KL53_13_gdr,97.764%;KL53_14_galU,97.945%;KL53_15_ugd,98.588%;KL53_16_gpi,97.482%;KL53_17_pgm,97.593%	KL53_06_atr18;KL53_07_wzx;KL53_08_wzy;KL53_11_qhbC	1	KL1_12_qhbA,100.0%	0 / 17 (0%)		0
GCF_000302175.1_ASM30217v1_genomic	406	KL53	None	?-+*	0.8563	0.9194	n/a	13 / 17 (76.5%)	KL53_01_wzc,92.582%;KL53_02_wzb,97.203%;KL53_03_wza,93.834%;KL53_04_gna,95.913%;KL53_05_gne2,96.176%;KL53_09_gtr2,93.701%;KL53_10_itrA1,96.985%;KL53_12_qhbB,98.724%;KL53_13_gdr,97.764%;KL53_14_galU,97.945%;KL53_15_ugd,98.588%;KL53_16_gpi,97.482%;KL53_17_pgm,97.593%	KL53_06_atr18;KL53_07_wzx;KL53_08_wzy;KL53_11_qhbC	1	KL1_12_qhbA,100.0%	0 / 17 (0%)		0
GCF_001415165.1_ASM141516v1_genomic	406	KL32	None	?-*	0.7149	0.8929	n/a	10 / 19 (52.6%)	KL32_01_wzc,95.062%;KL32_02_wzb,97.203%;KL32_03_wza,94.278%;KL32_04_gna,96.706%;KL32_14_itrA2,94.977%;KL32_15_galU,96.918%;KL32_16_ugd,92.874%;KL32_17_gpi,95.153%;KL32_18_gne1,96.755%;KL32_19_pgm,99.125%	KL32_05_wzx;KL32_06_gtr67;KL32_07_gtr68;KL32_08_wzy;KL32_09_gtr69;KL32_10_gtr70;KL32_11_ugd3;KL32_12_atr9;KL32_13_orf	0		0 / 19 (0%)		1	KL118_05_wzx,96.788%
GCF_001415805.1_ASM141580v1_genomic	406	KL9	None	?-*	0.9206	0.9668	n/a	17 / 21 (81.0%)	KL9_01_wzc,99.726%;KL9_02_wzb,99.301%;KL9_03_wza,93.566%;KL9_04_gna,93.882%;KL9_05_gne2,94.524%;KL9_10_fnlA,100.0%;KL9_11_fnlB,99.73%;KL9_12_fnlC,100.0%;KL9_13_gtr20,100.0%;KL9_14_qnr,98.397%;KL9_15_itrB2,98.806%;KL9_16_itrA3,100.0%;KL9_17_galU,100.0%;KL9_18_ugd,99.762%;KL9_19_gpi,97.127%;KL9_20_gne1,96.165%;KL9_21_pgm,98.249%	KL9_06_wzx;KL9_07_wzy;KL9_08_gtr21;KL9_09_gtr22	0		0 / 21 (0%)		0
GCF_001416235.1_ASM141623v1_genomic	406	KL9	None	?-*	0.9773	0.9686	n/a	17 / 21 (81.0%)	KL9_01_wzc,99.726%;KL9_02_wzb,99.301%;KL9_03_wza,93.566%;KL9_04_gna,93.882%;KL9_05_gne2,94.524%;KL9_08_gtr21,99.72%;KL9_10_fnlA,100.0%;KL9_11_fnlB,99.73%;KL9_12_fnlC,100.0%;KL9_14_qnr,98.397%;KL9_15_itrB2,98.802%;KL9_16_itrA3,100.0%;KL9_17_galU,100.0%;KL9_18_ugd,99.762%;KL9_19_gpi,97.127%;KL9_20_gne1,96.165%;KL9_21_pgm,98.249%	KL9_06_wzx;KL9_07_wzy;KL9_09_gtr22;KL9_13_gtr20	0		0 / 21 (0%)		0
GCF_001433075.1_ASM143307v1_genomic	406	KL9	None	?-*	0.8369	0.964	n/a	14 / 21 (66.7%)	KL9_01_wzc,99.726%;KL9_02_wzb,99.301%;KL9_03_wza,93.566%;KL9_04_gna,93.882%;KL9_05_gne2,94.524%;KL9_10_fnlA,100.0%;KL9_11_fnlB,99.73%;KL9_12_fnlC,100.0%;KL9_16_itrA3,100.0%;KL9_17_galU,100.0%;KL9_18_ugd,99.762%;KL9_19_gpi,97.127%;KL9_20_gne1,96.165%;KL9_21_pgm,98.249%	KL9_06_wzx;KL9_07_wzy;KL9_08_gtr21;KL9_09_gtr22;KL9_13_gtr20;KL9_14_qnr;KL9_15_itrB2	0		0 / 21 (0%)		0
GCF_000453725.1_ASM45372v1_genomic	411	KL118	Good	?-	0.9966	0.9996	n/a	22 / 23 (95.7%)	KL118_01_wzc,100.0%;KL118_02_wzb,100.0%;KL118_03_wza,100.0%;KL118_04_gna,100.0%;KL118_05_wzx,100.0%;KL118_06_ptr2,100.0%;KL118_07_gtr42,100.0%;KL118_08_wzy,100.0%;KL118_09_gtr193,100.0%;KL118_10_ugd2,100.0%;KL118_11_gtr44,100.0%;KL118_12_itrA1,100.0%;KL118_13_qhbA,100.0%;KL118_14_qhbB,100.0%;KL118_15_gdr,100.0%;KL118_16_galU,100.0%;KL118_17_ugd,100.0%;KL118_18_gpi,100.0%;KL118_19_gne1,100.0%;KL118_21_orf,100.0%;KL118_22_orf,100.0%;KL118_23_pgm,100.0%	KL118_20_pet1	0		0 / 23 (0%)		0
GCF_003948385.1_ASM394838v1_genomic	411	KL118	Good	?-	0.9966	0.9996	n/a	22 / 23 (95.7%)	KL118_01_wzc,100.0%;KL118_02_wzb,100.0%;KL118_03_wza,100.0%;KL118_04_gna,100.0%;KL118_05_wzx,100.0%;KL118_06_ptr2,100.0%;KL118_07_gtr42,100.0%;KL118_08_wzy,100.0%;KL118_09_gtr193,100.0%;KL118_10_ugd2,100.0%;KL118_11_gtr44,100.0%;KL118_12_itrA1,100.0%;KL118_13_qhbA,100.0%;KL118_14_qhbB,100.0%;KL118_15_gdr,100.0%;KL118_16_galU,100.0%;KL118_17_ugd,100.0%;KL118_18_gpi,100.0%;KL118_19_gne1,100.0%;KL118_21_orf,100.0%;KL118_22_orf,100.0%;KL118_23_pgm,100.0%	KL118_20_pet1	0		0 / 23 (0%)		0
GCF_000307895.1_gacin19v1.0_genomic	412	KL31	Perfect		1	1	0 bp	21 / 21 (100%)	KL31_01_wzc,100.0%;KL31_02_wzb,100.0%;KL31_03_wza,100.0%;KL31_04_gna,100.0%;KL31_05_psaA,100.0%;KL31_06_psaB,100.0%;KL31_07_psaC,100.0%;KL31_08_psaG,100.0%;KL31_09_psaH,100.0%;KL31_10_psaF,100.0%;KL31_11_wzx,100.0%;KL31_12_gtr65,100.0%;KL31_13_wzy,100.0%;KL31_14_gtr66,100.0%;KL31_15_gtr5,100.0%;KL31_16_itrA2,100.0%;KL31_17_galU,100.0%;KL31_18_ugd,100.0%;KL31_19_gpi,100.0%;KL31_20_gne1,100.0%;KL31_21_pgm,100.0%		0		0 / 21 (0%)		4	KL38_09_rmlB,90.449%;KL114_11_rmlA,92.929%;KL38_10_rmlD,82.55%;KL74_12_rmlC,92.935%
GCF_000314635.1_gacin31v1.0_genomic	412	KL3	Very high		1	0.9912	+1 bp	20 / 20 (100%)	KL3_01_wzc,100.0%;KL3_02_wzb,99.301%;KL3_03_wza,100.0%;KL3_04_gna,100.0%;KL3_05_dgaA,100.0%;KL3_06_dgaB,100.0%;KL3_07_dgaC,99.722%;KL3_08_wzx,100.0%;KL3_09_atr2,100.0%;KL3_10_gtr6,99.742%;KL3_11_gtr7,100.0%;KL3_12_wzy,100.0%;KL3_13_gtr8,98.261%;KL3_14_gtr9,98.913%;KL3_15_itrA2,99.034%;KL3_16_galU,99.315%;KL3_17_ugd,100.0%;KL3_18_gpi,99.282%;KL3_19_gne1,99.41%;KL3_20_pgm,99.781%		0		0 / 20 (0%)		4	KL38_09_rmlB,90.449%;KL114_11_rmlA,92.929%;KL38_10_rmlD,82.55%;KL74_12_rmlC,93.478%
GCF_002144795.1_ASM214479v1_genomic	412	KL23	Very high		1	0.9834	+3 bp	21 / 21 (100%)	KL23_01_wzc,95.879%;KL23_02_wzb,100.0%;KL23_03_wza,99.196%;KL23_04_gna,100.0%;KL23_05_psaA,100.0%;KL23_06_psaB,99.742%;KL23_07_psaC,99.567%;KL23_08_psaD,100.0%;KL23_09_psaE,100.0%;KL23_10_psaF,100.0%;KL23_11_wzx,100.0%;KL23_12_kpsS1,100.0%;KL23_13_wzy,100.0%;KL23_14_gtr46,100.0%;KL23_15_gtr9,100.0%;KL23_16_itrA2,99.517%;KL23_17_galU,100.0%;KL23_18_ugd,99.287%;KL23_19_gpi,99.461%;KL23_20_gne1,99.115%;KL23_21_pgm,98.468%		0		0 / 21 (0%)		4	KL38_09_rmlB,90.449%;KL114_11_rmlA,92.929%;KL38_10_rmlD,82.55%;KL74_12_rmlC,93.478%
GCF_003948415.1_ASM394841v1_genomic	412	KL50	Good	-	0.9479	0.9688	-1283 bp	20 / 21 (95.2%)	KL50_01_wzc,99.588%;KL50_02_wzb,99.301%;KL50_03_wza,99.728%;KL50_04_gna,99.769%;KL50_05_dgaA,100.0%;KL50_06_dgaB,98.964%;KL50_07_dgaC,98.056%;KL50_08_wzx,100.0%;KL50_09_atr14,100.0%;KL50_10_DmaA,100.0%;KL50_11_gtr101,100.0%;KL50_12_wzy,100.0%;KL50_13_gtr102,100.0%;KL50_14_gtr5,100.0%;KL50_15_itrA2,100.0%;KL50_16_galU,98.973%;KL50_17_ugd,96.675%;KL50_18_gpi,95.691%;KL50_19_gne1,96.736%;KL50_21_pgm,98.031%	KL50_20_atr15	0		0 / 21 (0%)		4	KL38_09_rmlB,90.449%;KL114_11_rmlA,92.593%;KL38_10_rmlD,82.55%;KL74_12_rmlC,92.935%
GCF_001895125.1_ASM189512v1_genomic	412	KL19	None	?-+*	0.7887	0.8958	n/a	12 / 17 (70.6%)	KL19_01_wzc,87.637%;KL19_02_wzb,88.028%;KL19_03_wza,82.561%;KL19_09_itrA1,97.351%;KL19_10_qhbC,88.636%;KL19_11_qhbB,96.684%;KL19_12_gdr,98.72%;KL19_13_galU,98.496%;KL19_14_ugd,99.05%;KL19_15_gpi,97.307%;KL19_16_gne1,96.165%;KL19_17_pgm,97.593%	KL19_04_gna;KL19_05_gne2;KL19_06_wzx;KL19_07_gtr41;KL19_08_gtr2	1	KL22_04_gna,100.0%	0 / 17 (0%)		3	KL22_07_dgaC,93.333%;KL22_05_dgaA,99.054%;KL22_06_dgaB,98.964%
GCF_000301835.1_ASM30183v1_genomic	413	KL19	Very high		1	0.9997	+1 bp	17 / 17 (100%)	KL19_01_wzc,99.863%;KL19_02_wzb,100.0%;KL19_03_wza,100.0%;KL19_04_gna,99.765%;KL19_05_gne2,100.0%;KL19_06_wzx,100.0%;KL19_07_gtr41,100.0%;KL19_08_gtr2,100.0%;KL19_09_itrA1,100.0%;KL19_10_qhbC,100.0%;KL19_11_qhbB,100.0%;KL19_12_gdr,100.0%;KL19_13_galU,100.0%;KL19_14_ugd,100.0%;KL19_15_gpi,100.0%;KL19_16_gne1,99.705%;KL19_17_pgm,100.0%		0		0 / 17 (0%)		0
GCF_000297515.1_gacin24v1.0_genomic	414	KL22	Very high		1	0.9853	0 bp	21 / 21 (100%)	KL22_01_wzc,95.748%;KL22_02_wzb,95.105%;KL22_03_wza,96.458%;KL22_04_gna,100.0%;KL22_05_dgaA,100.0%;KL22_06_dgaB,100.0%;KL22_07_dgaC,100.0%;KL22_08_wzx,100.0%;KL22_09_atr2,100.0%;KL22_10_gtr6,100.0%;KL22_11_gtr7,100.0%;KL22_12_wzy,100.0%;KL22_13_gtr8,100.0%;KL22_14_gtr9,100.0%;KL22_15_itrA2,100.0%;KL22_16_galU,100.0%;KL22_17_ugd,100.0%;KL22_18_gpi,99.282%;KL22_19_gne1,99.118%;KL22_20_pgt1,100.0%;KL22_21_pgm,100.0%		0		0 / 21 (0%)		0
GCF_000222265.1_ASM22226v2_genomic	415	KL6	Perfect		1	1	0 bp	21 / 21 (100%)	KL6_01_wzc,100.0%;KL6_02_wzb,100.0%;KL6_03_wza,100.0%;KL6_04_gna,100.0%;KL6_05_psaA,100.0%;KL6_06_psaB,100.0%;KL6_07_psaC,100.0%;KL6_08_psaD,100.0%;KL6_09_psaE,100.0%;KL6_10_psaF,100.0%;KL6_11_wzx,100.0%;KL6_12_gtr16,100.0%;KL6_13_wzy,100.0%;KL6_14_gtr17,100.0%;KL6_15_gtr5,100.0%;KL6_16_itrA2,100.0%;KL6_17_galU,100.0%;KL6_18_ugd,100.0%;KL6_19_gpi,100.0%;KL6_20_gne1,100.0%;KL6_21_pgm,100.0%		0		0 / 21 (0%)		0
GCF_000301315.1_ASM30131v1_genomic	415	KL6	Very high		1	0.9999	+1 bp	21 / 21 (100%)	KL6_01_wzc,99.863%;KL6_02_wzb,100.0%;KL6_03_wza,100.0%;KL6_04_gna,100.0%;KL6_05_psaA,100.0%;KL6_06_psaB,100.0%;KL6_07_psaC,100.0%;KL6_08_psaD,100.0%;KL6_09_psaE,100.0%;KL6_10_psaF,100.0%;KL6_11_wzx,100.0%;KL6_12_gtr16,100.0%;KL6_13_wzy,100.0%;KL6_14_gtr17,100.0%;KL6_15_gtr5,100.0%;KL6_16_itrA2,100.0%;KL6_17_galU,100.0%;KL6_18_ugd,100.0%;KL6_19_gpi,100.0%;KL6_20_gne1,100.0%;KL6_21_pgm,100.0%		0		0 / 21 (0%)		0
GCF_000301955.1_ASM30195v1_genomic	415	KL6	Very high		1	0.9999	+1 bp	21 / 21 (100%)	KL6_01_wzc,99.863%;KL6_02_wzb,100.0%;KL6_03_wza,100.0%;KL6_04_gna,100.0%;KL6_05_psaA,100.0%;KL6_06_psaB,100.0%;KL6_07_psaC,100.0%;KL6_08_psaD,100.0%;KL6_09_psaE,100.0%;KL6_10_psaF,100.0%;KL6_11_wzx,100.0%;KL6_12_gtr16,100.0%;KL6_13_wzy,100.0%;KL6_14_gtr17,100.0%;KL6_15_gtr5,100.0%;KL6_16_itrA2,100.0%;KL6_17_galU,100.0%;KL6_18_ugd,100.0%;KL6_19_gpi,100.0%;KL6_20_gne1,100.0%;KL6_21_pgm,100.0%		0		0 / 21 (0%)		0
GCF_000611045.1_ASM61104v1_genomic	415	KL6	Very high		1	0.9999	+1 bp	21 / 21 (100%)	KL6_01_wzc,100.0%;KL6_02_wzb,100.0%;KL6_03_wza,100.0%;KL6_04_gna,100.0%;KL6_05_psaA,100.0%;KL6_06_psaB,100.0%;KL6_07_psaC,100.0%;KL6_08_psaD,100.0%;KL6_09_psaE,100.0%;KL6_10_psaF,100.0%;KL6_11_wzx,100.0%;KL6_12_gtr16,100.0%;KL6_13_wzy,100.0%;KL6_14_gtr17,100.0%;KL6_15_gtr5,100.0%;KL6_16_itrA2,100.0%;KL6_17_galU,100.0%;KL6_18_ugd,100.0%;KL6_19_gpi,100.0%;KL6_20_gne1,100.0%;KL6_21_pgm,100.0%		0		0 / 21 (0%)		0
GCF_000611065.1_ASM61106v1_genomic	415	KL6	Very high		1	0.9999	+1 bp	21 / 21 (100%)	KL6_01_wzc,100.0%;KL6_02_wzb,100.0%;KL6_03_wza,100.0%;KL6_04_gna,100.0%;KL6_05_psaA,100.0%;KL6_06_psaB,100.0%;KL6_07_psaC,100.0%;KL6_08_psaD,100.0%;KL6_09_psaE,100.0%;KL6_10_psaF,100.0%;KL6_11_wzx,100.0%;KL6_12_gtr16,100.0%;KL6_13_wzy,100.0%;KL6_14_gtr17,100.0%;KL6_15_gtr5,100.0%;KL6_16_itrA2,100.0%;KL6_17_galU,100.0%;KL6_18_ugd,100.0%;KL6_19_gpi,100.0%;KL6_20_gne1,100.0%;KL6_21_pgm,100.0%		0		0 / 21 (0%)		0
GCF_000611085.1_ASM61108v1_genomic	415	KL6	Very high		1	0.9998	+1 bp	21 / 21 (100%)	KL6_01_wzc,100.0%;KL6_02_wzb,100.0%;KL6_03_wza,100.0%;KL6_04_gna,100.0%;KL6_05_psaA,100.0%;KL6_06_psaB,100.0%;KL6_07_psaC,100.0%;KL6_08_psaD,100.0%;KL6_09_psaE,100.0%;KL6_10_psaF,100.0%;KL6_11_wzx,99.751%;KL6_12_gtr16,100.0%;KL6_13_wzy,100.0%;KL6_14_gtr17,100.0%;KL6_15_gtr5,100.0%;KL6_16_itrA2,100.0%;KL6_17_galU,100.0%;KL6_18_ugd,100.0%;KL6_19_gpi,100.0%;KL6_20_gne1,100.0%;KL6_21_pgm,100.0%		0		0 / 21 (0%)		0
GCF_000611105.1_ASM61110v1_genomic	415	KL6	Very high		1	0.9999	+1 bp	21 / 21 (100%)	KL6_01_wzc,100.0%;KL6_02_wzb,100.0%;KL6_03_wza,100.0%;KL6_04_gna,100.0%;KL6_05_psaA,100.0%;KL6_06_psaB,100.0%;KL6_07_psaC,100.0%;KL6_08_psaD,100.0%;KL6_09_psaE,100.0%;KL6_10_psaF,100.0%;KL6_11_wzx,100.0%;KL6_12_gtr16,100.0%;KL6_13_wzy,100.0%;KL6_14_gtr17,100.0%;KL6_15_gtr5,100.0%;KL6_16_itrA2,100.0%;KL6_17_galU,100.0%;KL6_18_ugd,100.0%;KL6_19_gpi,100.0%;KL6_20_gne1,100.0%;KL6_21_pgm,100.0%		0		0 / 21 (0%)		0
GCF_000611165.1_ASM61116v1_genomic	415	KL6	Very high		1	0.9999	+1 bp	21 / 21 (100%)	KL6_01_wzc,100.0%;KL6_02_wzb,100.0%;KL6_03_wza,100.0%;KL6_04_gna,100.0%;KL6_05_psaA,100.0%;KL6_06_psaB,100.0%;KL6_07_psaC,100.0%;KL6_08_psaD,100.0%;KL6_09_psaE,100.0%;KL6_10_psaF,100.0%;KL6_11_wzx,100.0%;KL6_12_gtr16,100.0%;KL6_13_wzy,100.0%;KL6_14_gtr17,100.0%;KL6_15_gtr5,100.0%;KL6_16_itrA2,100.0%;KL6_17_galU,100.0%;KL6_18_ugd,100.0%;KL6_19_gpi,100.0%;KL6_20_gne1,100.0%;KL6_21_pgm,100.0%		0		0 / 21 (0%)		0
GCF_000611185.1_ASM61118v1_genomic	415	KL6	Very high		1	0.9998	+1 bp	21 / 21 (100%)	KL6_01_wzc,100.0%;KL6_02_wzb,100.0%;KL6_03_wza,100.0%;KL6_04_gna,100.0%;KL6_05_psaA,100.0%;KL6_06_psaB,100.0%;KL6_07_psaC,100.0%;KL6_08_psaD,100.0%;KL6_09_psaE,100.0%;KL6_10_psaF,100.0%;KL6_11_wzx,99.751%;KL6_12_gtr16,100.0%;KL6_13_wzy,100.0%;KL6_14_gtr17,100.0%;KL6_15_gtr5,100.0%;KL6_16_itrA2,100.0%;KL6_17_galU,100.0%;KL6_18_ugd,100.0%;KL6_19_gpi,100.0%;KL6_20_gne1,100.0%;KL6_21_pgm,100.0%		0		0 / 21 (0%)		0
GCF_000611545.1_ASM61154v1_genomic	415	KL6	Very high		1	0.9999	+1 bp	21 / 21 (100%)	KL6_01_wzc,100.0%;KL6_02_wzb,100.0%;KL6_03_wza,100.0%;KL6_04_gna,100.0%;KL6_05_psaA,100.0%;KL6_06_psaB,100.0%;KL6_07_psaC,100.0%;KL6_08_psaD,100.0%;KL6_09_psaE,100.0%;KL6_10_psaF,100.0%;KL6_11_wzx,100.0%;KL6_12_gtr16,100.0%;KL6_13_wzy,100.0%;KL6_14_gtr17,100.0%;KL6_15_gtr5,100.0%;KL6_16_itrA2,100.0%;KL6_17_galU,100.0%;KL6_18_ugd,100.0%;KL6_19_gpi,100.0%;KL6_20_gne1,100.0%;KL6_21_pgm,100.0%		0		0 / 21 (0%)		0
GCF_003948915.1_ASM394891v1_genomic	415	KL6	Very high		1	0.9999	+1 bp	21 / 21 (100%)	KL6_01_wzc,99.863%;KL6_02_wzb,100.0%;KL6_03_wza,100.0%;KL6_04_gna,100.0%;KL6_05_psaA,100.0%;KL6_06_psaB,100.0%;KL6_07_psaC,100.0%;KL6_08_psaD,100.0%;KL6_09_psaE,100.0%;KL6_10_psaF,100.0%;KL6_11_wzx,100.0%;KL6_12_gtr16,100.0%;KL6_13_wzy,100.0%;KL6_14_gtr17,100.0%;KL6_15_gtr5,100.0%;KL6_16_itrA2,100.0%;KL6_17_galU,100.0%;KL6_18_ugd,100.0%;KL6_19_gpi,100.0%;KL6_20_gne1,100.0%;KL6_21_pgm,100.0%		0		0 / 21 (0%)		0
GCF_003949575.1_ASM394957v1_genomic	415	KL6	Very high		1	0.9999	+1 bp	21 / 21 (100%)	KL6_01_wzc,99.863%;KL6_02_wzb,100.0%;KL6_03_wza,100.0%;KL6_04_gna,100.0%;KL6_05_psaA,100.0%;KL6_06_psaB,100.0%;KL6_07_psaC,100.0%;KL6_08_psaD,100.0%;KL6_09_psaE,100.0%;KL6_10_psaF,100.0%;KL6_11_wzx,100.0%;KL6_12_gtr16,100.0%;KL6_13_wzy,100.0%;KL6_14_gtr17,100.0%;KL6_15_gtr5,100.0%;KL6_16_itrA2,100.0%;KL6_17_galU,100.0%;KL6_18_ugd,100.0%;KL6_19_gpi,100.0%;KL6_20_gne1,100.0%;KL6_21_pgm,100.0%		0		0 / 21 (0%)		0
GCF_000301355.1_ASM30135v1_genomic	416	KL39	Perfect		1	1	0 bp	17 / 17 (100%)	KL39_01_wzc,100.0%;KL39_02_wzb,100.0%;KL39_03_wza,100.0%;KL39_04_gna,100.0%;KL39_05_gne2,100.0%;KL39_06_wzx,100.0%;KL39_07_gtr41,100.0%;KL39_08_gtr2,100.0%;KL39_09_itrA1,100.0%;KL39_10_qhbA,100.0%;KL39_11_qhbB,100.0%;KL39_12_gdr,100.0%;KL39_13_galU,100.0%;KL39_14_ugd,100.0%;KL39_15_gpi,100.0%;KL39_16_gne1,100.0%;KL39_17_pgm,100.0%		0		0 / 17 (0%)		0
GCF_000301935.1_ASM30193v1_genomic	416	KL39	Perfect		1	1	0 bp	17 / 17 (100%)	KL39_01_wzc,100.0%;KL39_02_wzb,100.0%;KL39_03_wza,100.0%;KL39_04_gna,100.0%;KL39_05_gne2,100.0%;KL39_06_wzx,100.0%;KL39_07_gtr41,100.0%;KL39_08_gtr2,100.0%;KL39_09_itrA1,100.0%;KL39_10_qhbA,100.0%;KL39_11_qhbB,100.0%;KL39_12_gdr,100.0%;KL39_13_galU,100.0%;KL39_14_ugd,100.0%;KL39_15_gpi,100.0%;KL39_16_gne1,100.0%;KL39_17_pgm,100.0%		0		0 / 17 (0%)		0
GCF_000580255.1_ASM58025v1_genomic	416	KL39	Perfect		1	1	0 bp	17 / 17 (100%)	KL39_01_wzc,100.0%;KL39_02_wzb,100.0%;KL39_03_wza,100.0%;KL39_04_gna,100.0%;KL39_05_gne2,100.0%;KL39_06_wzx,100.0%;KL39_07_gtr41,100.0%;KL39_08_gtr2,100.0%;KL39_09_itrA1,100.0%;KL39_10_qhbA,100.0%;KL39_11_qhbB,100.0%;KL39_12_gdr,100.0%;KL39_13_galU,100.0%;KL39_14_ugd,100.0%;KL39_15_gpi,100.0%;KL39_16_gne1,100.0%;KL39_17_pgm,100.0%		0		0 / 17 (0%)		0
GCF_000580435.1_ASM58043v2_genomic	416	KL39	Perfect		1	1	0 bp	17 / 17 (100%)	KL39_01_wzc,100.0%;KL39_02_wzb,100.0%;KL39_03_wza,100.0%;KL39_04_gna,100.0%;KL39_05_gne2,100.0%;KL39_06_wzx,100.0%;KL39_07_gtr41,100.0%;KL39_08_gtr2,100.0%;KL39_09_itrA1,100.0%;KL39_10_qhbA,100.0%;KL39_11_qhbB,100.0%;KL39_12_gdr,100.0%;KL39_13_galU,100.0%;KL39_14_ugd,100.0%;KL39_15_gpi,100.0%;KL39_16_gne1,100.0%;KL39_17_pgm,100.0%		0		0 / 17 (0%)		0
GCF_000600795.1_ASM60079v1_genomic	416	KL39	Perfect		1	1	0 bp	17 / 17 (100%)	KL39_01_wzc,100.0%;KL39_02_wzb,100.0%;KL39_03_wza,100.0%;KL39_04_gna,100.0%;KL39_05_gne2,100.0%;KL39_06_wzx,100.0%;KL39_07_gtr41,100.0%;KL39_08_gtr2,100.0%;KL39_09_itrA1,100.0%;KL39_10_qhbA,100.0%;KL39_11_qhbB,100.0%;KL39_12_gdr,100.0%;KL39_13_galU,100.0%;KL39_14_ugd,100.0%;KL39_15_gpi,100.0%;KL39_16_gne1,100.0%;KL39_17_pgm,100.0%		0		0 / 17 (0%)		0
GCF_000600875.1_ASM60087v1_genomic	416	KL39	Perfect		1	1	0 bp	17 / 17 (100%)	KL39_01_wzc,100.0%;KL39_02_wzb,100.0%;KL39_03_wza,100.0%;KL39_04_gna,100.0%;KL39_05_gne2,100.0%;KL39_06_wzx,100.0%;KL39_07_gtr41,100.0%;KL39_08_gtr2,100.0%;KL39_09_itrA1,100.0%;KL39_10_qhbA,100.0%;KL39_11_qhbB,100.0%;KL39_12_gdr,100.0%;KL39_13_galU,100.0%;KL39_14_ugd,100.0%;KL39_15_gpi,100.0%;KL39_16_gne1,100.0%;KL39_17_pgm,100.0%		0		0 / 17 (0%)		0
GCF_003948345.1_ASM394834v1_genomic	416	KL39	Perfect		1	1	0 bp	17 / 17 (100%)	KL39_01_wzc,100.0%;KL39_02_wzb,100.0%;KL39_03_wza,100.0%;KL39_04_gna,100.0%;KL39_05_gne2,100.0%;KL39_06_wzx,100.0%;KL39_07_gtr41,100.0%;KL39_08_gtr2,100.0%;KL39_09_itrA1,100.0%;KL39_10_qhbA,100.0%;KL39_11_qhbB,100.0%;KL39_12_gdr,100.0%;KL39_13_galU,100.0%;KL39_14_ugd,100.0%;KL39_15_gpi,100.0%;KL39_16_gne1,100.0%;KL39_17_pgm,100.0%		0		0 / 17 (0%)		0
GCF_000580535.1_ASM58053v1_genomic	416	KL39	Very high		1	0.9999	0 bp	17 / 17 (100%)	KL39_01_wzc,100.0%;KL39_02_wzb,100.0%;KL39_03_wza,100.0%;KL39_04_gna,100.0%;KL39_05_gne2,100.0%;KL39_06_wzx,100.0%;KL39_07_gtr41,100.0%;KL39_08_gtr2,100.0%;KL39_09_itrA1,100.0%;KL39_10_qhbA,100.0%;KL39_11_qhbB,100.0%;KL39_12_gdr,99.642%;KL39_13_galU,100.0%;KL39_14_ugd,100.0%;KL39_15_gpi,100.0%;KL39_16_gne1,100.0%;KL39_17_pgm,100.0%		0		0 / 17 (0%)		0
GCF_000581475.1_ASM58147v1_genomic	416	KL39	Very high		1	1	0 bp	17 / 17 (100%)	KL39_01_wzc,99.863%;KL39_02_wzb,100.0%;KL39_03_wza,100.0%;KL39_04_gna,100.0%;KL39_05_gne2,100.0%;KL39_06_wzx,100.0%;KL39_07_gtr41,100.0%;KL39_08_gtr2,100.0%;KL39_09_itrA1,100.0%;KL39_10_qhbA,100.0%;KL39_11_qhbB,100.0%;KL39_12_gdr,100.0%;KL39_13_galU,100.0%;KL39_14_ugd,100.0%;KL39_15_gpi,100.0%;KL39_16_gne1,100.0%;KL39_17_pgm,100.0%		0		0 / 17 (0%)		0
GCF_000588075.1_ASM58807v1_genomic	416	KL39	Very high		1	1	0 bp	17 / 17 (100%)	KL39_01_wzc,100.0%;KL39_02_wzb,100.0%;KL39_03_wza,100.0%;KL39_04_gna,100.0%;KL39_05_gne2,100.0%;KL39_06_wzx,100.0%;KL39_07_gtr41,100.0%;KL39_08_gtr2,100.0%;KL39_09_itrA1,100.0%;KL39_10_qhbA,100.0%;KL39_11_qhbB,100.0%;KL39_12_gdr,99.821%;KL39_13_galU,100.0%;KL39_14_ugd,100.0%;KL39_15_gpi,100.0%;KL39_16_gne1,100.0%;KL39_17_pgm,100.0%		0		0 / 17 (0%)		0
GCF_000611205.1_ASM61120v1_genomic	416	KL39	Very high		1	1	0 bp	17 / 17 (100%)	KL39_01_wzc,100.0%;KL39_02_wzb,100.0%;KL39_03_wza,100.0%;KL39_04_gna,100.0%;KL39_05_gne2,100.0%;KL39_06_wzx,100.0%;KL39_07_gtr41,100.0%;KL39_08_gtr2,100.0%;KL39_09_itrA1,100.0%;KL39_10_qhbA,100.0%;KL39_11_qhbB,100.0%;KL39_12_gdr,100.0%;KL39_13_galU,100.0%;KL39_14_ugd,100.0%;KL39_15_gpi,100.0%;KL39_16_gne1,100.0%;KL39_17_pgm,100.0%		0		0 / 17 (0%)		0
GCF_000611365.1_ASM61136v1_genomic	416	KL39	Good	?	1	1	n/a	17 / 17 (100%)	KL39_01_wzc,100.0%;KL39_02_wzb,100.0%;KL39_03_wza,100.0%;KL39_04_gna,100.0%;KL39_05_gne2,100.0%;KL39_06_wzx,100.0%;KL39_07_gtr41,100.0%;KL39_08_gtr2,100.0%;KL39_09_itrA1,100.0%;KL39_10_qhbA,100.0%;KL39_11_qhbB,100.0%;KL39_12_gdr,100.0%;KL39_13_galU,100.0%;KL39_14_ugd,100.0%;KL39_15_gpi,100.0%;KL39_16_gne1,100.0%;KL39_17_pgm,100.0%		0		0 / 17 (0%)		0
GCF_000627635.1_ASM62763v1_genomic	416	KL39	Good	?	1	1	n/a	17 / 17 (100%)	KL39_01_wzc,100.0%;KL39_02_wzb,100.0%;KL39_03_wza,100.0%;KL39_04_gna,100.0%;KL39_05_gne2,100.0%;KL39_06_wzx,100.0%;KL39_07_gtr41,100.0%;KL39_08_gtr2,100.0%;KL39_09_itrA1,100.0%;KL39_10_qhbA,100.0%;KL39_11_qhbB,100.0%;KL39_12_gdr,100.0%;KL39_13_galU,100.0%;KL39_14_ugd,100.0%;KL39_15_gpi,100.0%;KL39_16_gne1,100.0%;KL39_17_pgm,100.0%		0		0 / 17 (0%)		0
GCF_000627655.1_ASM62765v1_genomic	416	KL39	Good	?	1	1	n/a	17 / 17 (100%)	KL39_01_wzc,100.0%;KL39_02_wzb,100.0%;KL39_03_wza,100.0%;KL39_04_gna,100.0%;KL39_05_gne2,100.0%;KL39_06_wzx,100.0%;KL39_07_gtr41,100.0%;KL39_08_gtr2,100.0%;KL39_09_itrA1,100.0%;KL39_10_qhbA,100.0%;KL39_11_qhbB,100.0%;KL39_12_gdr,100.0%;KL39_13_galU,100.0%;KL39_14_ugd,100.0%;KL39_15_gpi,100.0%;KL39_16_gne1,100.0%;KL39_17_pgm,100.0%		0		0 / 17 (0%)		0
GCF_003949195.1_ASM394919v1_genomic	416	KL39	Good	?-	1	1	n/a	15 / 17 (88.2%)	KL39_01_wzc,100.0%;KL39_02_wzb,100.0%;KL39_03_wza,100.0%;KL39_04_gna,100.0%;KL39_05_gne2,100.0%;KL39_07_gtr41,100.0%;KL39_08_gtr2,100.0%;KL39_09_itrA1,100.0%;KL39_10_qhbA,100.0%;KL39_11_qhbB,100.0%;KL39_13_galU,100.0%;KL39_14_ugd,100.0%;KL39_15_gpi,100.0%;KL39_16_gne1,100.0%;KL39_17_pgm,100.0%	KL39_06_wzx;KL39_12_gdr	0		0 / 17 (0%)		0
GCF_000600735.1_ASM60073v1_genomic	417	KL39	Perfect		1	1	0 bp	17 / 17 (100%)	KL39_01_wzc,100.0%;KL39_02_wzb,100.0%;KL39_03_wza,100.0%;KL39_04_gna,100.0%;KL39_05_gne2,100.0%;KL39_06_wzx,100.0%;KL39_07_gtr41,100.0%;KL39_08_gtr2,100.0%;KL39_09_itrA1,100.0%;KL39_10_qhbA,100.0%;KL39_11_qhbB,100.0%;KL39_12_gdr,100.0%;KL39_13_galU,100.0%;KL39_14_ugd,100.0%;KL39_15_gpi,100.0%;KL39_16_gne1,100.0%;KL39_17_pgm,100.0%		0		0 / 17 (0%)		1	KL19_02_wzb,100.0%
GCF_000600775.1_ASM60077v1_genomic	417	KL39	Perfect		1	1	0 bp	17 / 17 (100%)	KL39_01_wzc,100.0%;KL39_02_wzb,100.0%;KL39_03_wza,100.0%;KL39_04_gna,100.0%;KL39_05_gne2,100.0%;KL39_06_wzx,100.0%;KL39_07_gtr41,100.0%;KL39_08_gtr2,100.0%;KL39_09_itrA1,100.0%;KL39_10_qhbA,100.0%;KL39_11_qhbB,100.0%;KL39_12_gdr,100.0%;KL39_13_galU,100.0%;KL39_14_ugd,100.0%;KL39_15_gpi,100.0%;KL39_16_gne1,100.0%;KL39_17_pgm,100.0%		0		0 / 17 (0%)		0
GCF_000600895.1_ASM60089v1_genomic	417	KL39	Perfect		1	1	0 bp	17 / 17 (100%)	KL39_01_wzc,100.0%;KL39_02_wzb,100.0%;KL39_03_wza,100.0%;KL39_04_gna,100.0%;KL39_05_gne2,100.0%;KL39_06_wzx,100.0%;KL39_07_gtr41,100.0%;KL39_08_gtr2,100.0%;KL39_09_itrA1,100.0%;KL39_10_qhbA,100.0%;KL39_11_qhbB,100.0%;KL39_12_gdr,100.0%;KL39_13_galU,100.0%;KL39_14_ugd,100.0%;KL39_15_gpi,100.0%;KL39_16_gne1,100.0%;KL39_17_pgm,100.0%		0		0 / 17 (0%)		0
GCF_000681615.1_ASM68161v1_genomic	417	KL39	Perfect		1	1	0 bp	17 / 17 (100%)	KL39_01_wzc,100.0%;KL39_02_wzb,100.0%;KL39_03_wza,100.0%;KL39_04_gna,100.0%;KL39_05_gne2,100.0%;KL39_06_wzx,100.0%;KL39_07_gtr41,100.0%;KL39_08_gtr2,100.0%;KL39_09_itrA1,100.0%;KL39_10_qhbA,100.0%;KL39_11_qhbB,100.0%;KL39_12_gdr,100.0%;KL39_13_galU,100.0%;KL39_14_ugd,100.0%;KL39_15_gpi,100.0%;KL39_16_gne1,100.0%;KL39_17_pgm,100.0%		0		0 / 17 (0%)		0
GCF_000301195.1_ASM30119v1_genomic	417	KL19	Very high		1	0.9989	0 bp	17 / 17 (100%)	KL19_01_wzc,99.588%;KL19_02_wzb,100.0%;KL19_03_wza,100.0%;KL19_04_gna,100.0%;KL19_05_gne2,100.0%;KL19_06_wzx,100.0%;KL19_07_gtr41,99.726%;KL19_08_gtr2,100.0%;KL19_09_itrA1,100.0%;KL19_10_qhbC,100.0%;KL19_11_qhbB,100.0%;KL19_12_gdr,100.0%;KL19_13_galU,99.624%;KL19_14_ugd,100.0%;KL19_15_gpi,99.82%;KL19_16_gne1,99.705%;KL19_17_pgm,100.0%		0		0 / 17 (0%)		0
GCF_000301995.1_ASM30199v1_genomic	417	KL19	Very high		1	0.9989	-1 bp	17 / 17 (100%)	KL19_01_wzc,99.588%;KL19_02_wzb,100.0%;KL19_03_wza,100.0%;KL19_04_gna,100.0%;KL19_05_gne2,100.0%;KL19_06_wzx,100.0%;KL19_07_gtr41,99.726%;KL19_08_gtr2,100.0%;KL19_09_itrA1,100.0%;KL19_10_qhbC,100.0%;KL19_11_qhbB,100.0%;KL19_12_gdr,100.0%;KL19_13_galU,99.624%;KL19_14_ugd,100.0%;KL19_15_gpi,99.82%;KL19_16_gne1,99.705%;KL19_17_pgm,100.0%		0		0 / 17 (0%)		0
GCF_000453485.1_ASM45348v1_genomic	417	KL19	Very high		1	0.9989	-1 bp	17 / 17 (100%)	KL19_01_wzc,99.588%;KL19_02_wzb,100.0%;KL19_03_wza,100.0%;KL19_04_gna,100.0%;KL19_05_gne2,100.0%;KL19_06_wzx,100.0%;KL19_07_gtr41,99.726%;KL19_08_gtr2,100.0%;KL19_09_itrA1,100.0%;KL19_10_qhbC,100.0%;KL19_11_qhbB,100.0%;KL19_12_gdr,100.0%;KL19_13_galU,99.624%;KL19_14_ugd,100.0%;KL19_15_gpi,99.82%;KL19_16_gne1,99.705%;KL19_17_pgm,99.781%		0		0 / 17 (0%)		0
GCF_000453505.1_ASM45350v1_genomic	417	KL19	Very high		1	0.9989	0 bp	17 / 17 (100%)	KL19_01_wzc,99.588%;KL19_02_wzb,100.0%;KL19_03_wza,100.0%;KL19_04_gna,100.0%;KL19_05_gne2,100.0%;KL19_06_wzx,100.0%;KL19_07_gtr41,99.726%;KL19_08_gtr2,100.0%;KL19_09_itrA1,100.0%;KL19_10_qhbC,100.0%;KL19_11_qhbB,100.0%;KL19_12_gdr,100.0%;KL19_13_galU,99.624%;KL19_14_ugd,100.0%;KL19_15_gpi,99.82%;KL19_16_gne1,99.705%;KL19_17_pgm,99.781%		0		0 / 17 (0%)		0
GCF_000611225.1_ASM61122v1_genomic	417	KL39	Very high		1	1	0 bp	17 / 17 (100%)	KL39_01_wzc,100.0%;KL39_02_wzb,100.0%;KL39_03_wza,100.0%;KL39_04_gna,100.0%;KL39_05_gne2,100.0%;KL39_06_wzx,100.0%;KL39_07_gtr41,100.0%;KL39_08_gtr2,100.0%;KL39_09_itrA1,100.0%;KL39_10_qhbA,100.0%;KL39_11_qhbB,100.0%;KL39_12_gdr,99.821%;KL39_13_galU,100.0%;KL39_14_ugd,100.0%;KL39_15_gpi,100.0%;KL39_16_gne1,100.0%;KL39_17_pgm,100.0%		0		0 / 17 (0%)		0
GCF_000611465.1_ASM61146v1_genomic	417	KL39	Very high		1	0.9999	0 bp	17 / 17 (100%)	KL39_01_wzc,100.0%;KL39_02_wzb,100.0%;KL39_03_wza,100.0%;KL39_04_gna,99.765%;KL39_05_gne2,100.0%;KL39_06_wzx,100.0%;KL39_07_gtr41,100.0%;KL39_08_gtr2,100.0%;KL39_09_itrA1,100.0%;KL39_10_qhbA,100.0%;KL39_11_qhbB,100.0%;KL39_12_gdr,99.821%;KL39_13_galU,100.0%;KL39_14_ugd,100.0%;KL39_15_gpi,100.0%;KL39_16_gne1,100.0%;KL39_17_pgm,100.0%		0		0 / 17 (0%)		0
GCF_003948545.1_ASM394854v1_genomic	417	KL19	Very high		1	0.9989	0 bp	17 / 17 (100%)	KL19_01_wzc,99.588%;KL19_02_wzb,100.0%;KL19_03_wza,100.0%;KL19_04_gna,100.0%;KL19_05_gne2,100.0%;KL19_06_wzx,99.754%;KL19_07_gtr41,99.726%;KL19_08_gtr2,100.0%;KL19_09_itrA1,100.0%;KL19_10_qhbC,100.0%;KL19_11_qhbB,100.0%;KL19_12_gdr,100.0%;KL19_13_galU,99.624%;KL19_14_ugd,100.0%;KL19_15_gpi,99.82%;KL19_16_gne1,99.705%;KL19_17_pgm,99.781%		0		0 / 17 (0%)		0
GCF_000611245.1_ASM61124v1_genomic	417	KL39	High	-	1	0.9999	-1 bp	16 / 17 (94.1%)	KL39_01_wzc,100.0%;KL39_02_wzb,100.0%;KL39_03_wza,100.0%;KL39_04_gna,100.0%;KL39_05_gne2,100.0%;KL39_06_wzx,100.0%;KL39_07_gtr41,99.726%;KL39_08_gtr2,100.0%;KL39_09_itrA1,100.0%;KL39_11_qhbB,100.0%;KL39_12_gdr,100.0%;KL39_13_galU,100.0%;KL39_14_ugd,100.0%;KL39_15_gpi,100.0%;KL39_16_gne1,100.0%;KL39_17_pgm,100.0%	KL39_10_qhbA	0		0 / 17 (0%)		0
GCF_000301415.1_ASM30141v1_genomic	417	KL19	Good	?	1	0.9988	n/a	17 / 17 (100%)	KL19_01_wzc,99.588%;KL19_02_wzb,100.0%;KL19_03_wza,100.0%;KL19_04_gna,100.0%;KL19_05_gne2,100.0%;KL19_06_wzx,100.0%;KL19_07_gtr41,99.726%;KL19_08_gtr2,100.0%;KL19_09_itrA1,100.0%;KL19_10_qhbC,100.0%;KL19_11_qhbB,100.0%;KL19_12_gdr,100.0%;KL19_13_galU,99.624%;KL19_14_ugd,100.0%;KL19_15_gpi,99.82%;KL19_16_gne1,99.705%;KL19_17_pgm,100.0%		0		0 / 17 (0%)		0
GCF_000301975.1_ASM30197v1_genomic	417	KL19	Good	?	1	0.9988	n/a	17 / 17 (100%)	KL19_01_wzc,99.588%;KL19_02_wzb,100.0%;KL19_03_wza,100.0%;KL19_04_gna,100.0%;KL19_05_gne2,100.0%;KL19_06_wzx,100.0%;KL19_07_gtr41,99.726%;KL19_08_gtr2,100.0%;KL19_09_itrA1,100.0%;KL19_10_qhbC,100.0%;KL19_11_qhbB,100.0%;KL19_12_gdr,100.0%;KL19_13_galU,99.624%;KL19_14_ugd,100.0%;KL19_15_gpi,99.82%;KL19_16_gne1,99.705%;KL19_17_pgm,100.0%		0		0 / 17 (0%)		0
GCF_000302155.1_ASM30215v1_genomic	417	KL19	Good	?	1	0.9989	n/a	17 / 17 (100%)	KL19_01_wzc,99.588%;KL19_02_wzb,100.0%;KL19_03_wza,100.0%;KL19_04_gna,100.0%;KL19_05_gne2,100.0%;KL19_06_wzx,100.0%;KL19_07_gtr41,99.726%;KL19_08_gtr2,100.0%;KL19_09_itrA1,100.0%;KL19_10_qhbC,100.0%;KL19_11_qhbB,100.0%;KL19_12_gdr,100.0%;KL19_13_galU,99.624%;KL19_14_ugd,100.0%;KL19_15_gpi,99.82%;KL19_16_gne1,99.705%;KL19_17_pgm,100.0%		0		0 / 17 (0%)		0
GCF_000297935.1_Acin_baum_Ab33333_V1_genomic	419	KL32	Very high		1	0.9952	+1 bp	19 / 19 (100%)	KL32_01_wzc,100.0%;KL32_02_wzb,100.0%;KL32_03_wza,100.0%;KL32_04_gna,100.0%;KL32_05_wzx,100.0%;KL32_06_gtr67,99.342%;KL32_07_gtr68,100.0%;KL32_08_wzy,100.0%;KL32_09_gtr69,100.0%;KL32_10_gtr70,99.612%;KL32_11_ugd3,100.0%;KL32_12_atr9,98.529%;KL32_13_orf,100.0%;KL32_14_itrA2,100.0%;KL32_15_galU,100.0%;KL32_16_ugd,100.0%;KL32_17_gpi,100.0%;KL32_18_gne1,97.64%;KL32_19_pgm,98.687%		0		0 / 19 (0%)		0
GCF_000302255.1_ASM30225v1_genomic	422	KL9	Very high	*	1	0.9724	-1 bp	21 / 21 (100%)	KL9_01_wzc,94.102%;KL9_02_wzb,94.406%;KL9_03_wza,95.979%;KL9_04_gna,100.0%;KL9_05_gne2,99.712%;KL9_06_wzx,99.759%;KL9_07_wzy,100.0%;KL9_08_gtr21,99.491%;KL9_09_gtr22,100.0%;KL9_10_fnlA,100.0%;KL9_11_fnlB,100.0%;KL9_12_fnlC,100.0%;KL9_13_gtr20,100.0%;KL9_14_qnr,97.756%;KL9_15_itrB2,99.407%;KL9_16_itrA3,100.0%;KL9_17_galU,98.63%;KL9_18_ugd,99.287%;KL9_19_gpi,96.768%;KL9_20_gne1,93.51%;KL9_21_pgm,98.249%		0		0 / 21 (0%)		0
GCF_003522665.1_ASM352266v1_genomic	422	KL9	Very high	*	1	0.9724	-1 bp	21 / 21 (100%)	KL9_01_wzc,94.102%;KL9_02_wzb,94.406%;KL9_03_wza,95.979%;KL9_04_gna,100.0%;KL9_05_gne2,99.712%;KL9_06_wzx,99.759%;KL9_07_wzy,100.0%;KL9_08_gtr21,99.491%;KL9_09_gtr22,100.0%;KL9_10_fnlA,100.0%;KL9_11_fnlB,100.0%;KL9_12_fnlC,100.0%;KL9_13_gtr20,100.0%;KL9_14_qnr,97.756%;KL9_15_itrB2,99.407%;KL9_16_itrA3,100.0%;KL9_17_galU,98.63%;KL9_18_ugd,99.287%;KL9_19_gpi,96.768%;KL9_20_gne1,93.51%;KL9_21_pgm,98.249%		0		0 / 21 (0%)		0
GCF_000301855.1_ASM30185v1_genomic	422	KL2	Good	?-	0.9767	0.9756	n/a	20 / 22 (90.9%)	KL2_01_wzc,99.314%;KL2_02_wzb,95.804%;KL2_03_wza,98.66%;KL2_04_gna,98.824%;KL2_05_psaA,99.399%;KL2_06_psaB,98.708%;KL2_07_psaC,97.835%;KL2_08_psaD,98.361%;KL2_09_psaE,99.419%;KL2_10_psaF,100.0%;KL2_11_wzx,100.0%;KL2_12_kpsS1,100.0%;KL2_15_gtr4,100.0%;KL2_16_gtr5,100.0%;KL2_17_itrA2,97.585%;KL2_18_galU,98.667%;KL2_19_ugd,99.525%;KL2_20_gpi,99.102%;KL2_21_gne1,99.115%;KL2_22_pgm,98.687%	KL2_13_wzy;KL2_14_gtr3	0		0 / 22 (0%)		0
GCF_001636235.1_ASM163623v1_genomic	422	KL11	Good	+*	0.9992	0.9891	+977 bp	22 / 22 (100%)	KL11_01_wzc,100.0%;KL11_02_wzb,100.0%;KL11_03_wza,100.0%;KL11_04_gna,100.0%;KL11_05_rmlB,100.0%;KL11_06_rmlD,100.0%;KL11_07_rmlA,100.0%;KL11_08_rmlC,100.0%;KL11_09_wzx,100.0%;KL11_10_gtr26,100.0%;KL11_11_wzy,100.0%;KL11_12_gtr27,100.0%;KL11_13_gtr28,100.0%;KL11_14_atr6,100.0%;KL11_15_tle,100.0%;KL11_16_gtr29,100.0%;KL11_17_itrA3,100.0%;KL11_18_galU,100.0%;KL11_19_ugd,100.0%;KL11_20_gpi,99.82%;KL11_21_pgt1,92.02%;KL11_22_pgm,99.125%		1	KL22_19_gne1,100.0%	0 / 22 (0%)		0
GCF_000453165.1_ASM45316v1_genomic	425	KL25	None	-+*	0.8636	0.8819	+6164 bp	15 / 19 (78.9%)	KL25_01_wzc,91.495%;KL25_02_wzb,91.608%;KL25_03_wza,89.276%;KL25_04_gna,96.941%;KL25_05_mnaA,90.223%;KL25_06_mnaB,88.489%;KL25_10_gtr52,89.937%;KL25_11_itrA1,96.429%;KL25_13_qhbB,94.241%;KL25_14_gdr,97.853%;KL25_15_galU,99.248%;KL25_16_ugd,99.287%;KL25_17_gpi,95.332%;KL25_18_gne1,98.23%;KL25_19_pgm,97.593%	KL25_07_wzx;KL25_08_gtr51;KL25_09_wzy;KL25_12_qhbA	1	KL19_10_qhbC,95.0%	0 / 19 (0%)		0
GCF_000453465.1_ASM45346v1_genomic	427	KL26	Low	?-+*	0.9962	0.9342	n/a	23 / 24 (95.8%)	KL26_01_wzc,92.76%;KL26_02_wzb,99.301%;KL26_03_wza,96.193%;KL26_04_gna,95.07%;KL26_05_rmlB,97.772%;KL26_06_rmlD,96.358%;KL26_07_rmlA,98.322%;KL26_08_rmlC,96.721%;KL26_09_wzx,96.744%;KL26_10_gtr53,95.987%;KL26_11_gtr54,96.154%;KL26_12_manC,97.531%;KL26_13_wzy,95.879%;KL26_14_gtr55,100.0%;KL26_15_gtr28,100.0%;KL26_16_atr6,100.0%;KL26_17_tle,96.032%;KL26_18_gtr29,83.626%;KL26_20_galU,87.329%;KL26_21_ugd,94.537%;KL26_22_gpi,94.973%;KL26_23_pgt1,99.023%;KL26_24_pgm,99.781%	KL26_19_itrA3	2	KL30_15_gne1,100.0%;KL32_14_itrA2,92.0%	0 / 24 (0%)		4	KL38_09_rmlB,90.449%;KL114_11_rmlA,92.929%;KL38_10_rmlD,82.55%;KL74_12_rmlC,93.478%
GCF_000309255.1_gacin33v1.0_genomic	428	KL37	Very high	*	1	0.9626	-1 bp	17 / 17 (100%)	KL37_01_wzc,95.628%;KL37_02_wzb,99.301%;KL37_03_wza,99.239%;KL37_04_gna,95.775%;KL37_05_wzx,100.0%;KL37_06_gtr75,100.0%;KL37_07_gtr76,100.0%;KL37_08_wzy,100.0%;KL37_09_gtr77,100.0%;KL37_10_gtr9,100.0%;KL37_11_itrA2,100.0%;KL37_12_galU,94.097%;KL37_13_ugd,95.487%;KL37_14_gpi,96.409%;KL37_15_gne1,100.0%;KL37_16_pgt1,100.0%;KL37_17_pgm,99.125%		0		0 / 17 (0%)		0
GCF_000301875.1_ASM30187v1_genomic	429	KL30	Very high	*	1	0.9534	-3 bp	17 / 17 (100%)	KL30_01_wzc,92.087%;KL30_02_wzb,95.804%;KL30_03_wza,97.098%;KL30_04_gna,95.775%;KL30_05_wzx,99.536%;KL30_06_gtr61,100.0%;KL30_07_gtr62,100.0%;KL30_08_wzy,100.0%;KL30_09_gtr63,100.0%;KL30_10_gtr50,99.741%;KL30_11_itrA2,100.0%;KL30_12_galU,97.26%;KL30_13_ugd,98.337%;KL30_14_gpi,97.846%;KL30_15_gne1,98.824%;KL30_16_pgt1,96.58%;KL30_17_pgm,97.812%		0		0 / 17 (0%)		4	KL38_09_rmlB,90.449%;KL114_11_rmlA,92.929%;KL38_10_rmlD,82.55%;KL74_12_rmlC,93.478%
GCF_003948235.1_ASM394823v1_genomic	429	KL30	Good	?-*	0.9995	0.9534	n/a	16 / 17 (94.1%)	KL30_01_wzc,92.087%;KL30_02_wzb,95.804%;KL30_03_wza,97.098%;KL30_04_gna,95.775%;KL30_06_gtr61,100.0%;KL30_07_gtr62,100.0%;KL30_08_wzy,100.0%;KL30_09_gtr63,100.0%;KL30_10_gtr50,99.741%;KL30_11_itrA2,100.0%;KL30_12_galU,97.26%;KL30_13_ugd,98.337%;KL30_14_gpi,97.846%;KL30_15_gne1,98.824%;KL30_16_pgt1,96.58%;KL30_17_pgm,97.812%	KL30_05_wzx	0		0 / 17 (0%)		4	KL38_09_rmlB,90.449%;KL114_11_rmlA,92.929%;KL38_10_rmlD,82.55%;KL74_12_rmlC,93.478%
GCF_000335615.1_gacin44v1.0_genomic	431	KL23	Very high		1	0.9925	+3 bp	21 / 21 (100%)	KL23_01_wzc,96.016%;KL23_02_wzb,100.0%;KL23_03_wza,100.0%;KL23_04_gna,100.0%;KL23_05_psaA,100.0%;KL23_06_psaB,100.0%;KL23_07_psaC,100.0%;KL23_08_psaD,100.0%;KL23_09_psaE,100.0%;KL23_10_psaF,100.0%;KL23_11_wzx,100.0%;KL23_12_kpsS1,100.0%;KL23_13_wzy,100.0%;KL23_14_gtr46,100.0%;KL23_15_gtr9,100.0%;KL23_16_itrA2,100.0%;KL23_17_galU,100.0%;KL23_18_ugd,100.0%;KL23_19_gpi,100.0%;KL23_20_gne1,100.0%;KL23_21_pgm,100.0%		0		0 / 21 (0%)		0
GCF_001077675.1_ASM107767v1_genomic	437	KL3	Perfect		1	1	0 bp	20 / 20 (100%)	KL3_01_wzc,100.0%;KL3_02_wzb,100.0%;KL3_03_wza,100.0%;KL3_04_gna,100.0%;KL3_05_dgaA,100.0%;KL3_06_dgaB,100.0%;KL3_07_dgaC,100.0%;KL3_08_wzx,100.0%;KL3_09_atr2,100.0%;KL3_10_gtr6,100.0%;KL3_11_gtr7,100.0%;KL3_12_wzy,100.0%;KL3_13_gtr8,100.0%;KL3_14_gtr9,100.0%;KL3_15_itrA2,100.0%;KL3_16_galU,100.0%;KL3_17_ugd,100.0%;KL3_18_gpi,100.0%;KL3_19_gne1,100.0%;KL3_20_pgm,100.0%		0		0 / 20 (0%)		0
GCF_001593425.2_ASM159342v2_genomic	437	KL3	Perfect		1	1	0 bp	20 / 20 (100%)	KL3_01_wzc,100.0%;KL3_02_wzb,100.0%;KL3_03_wza,100.0%;KL3_04_gna,100.0%;KL3_05_dgaA,100.0%;KL3_06_dgaB,100.0%;KL3_07_dgaC,100.0%;KL3_08_wzx,100.0%;KL3_09_atr2,100.0%;KL3_10_gtr6,100.0%;KL3_11_gtr7,100.0%;KL3_12_wzy,100.0%;KL3_13_gtr8,100.0%;KL3_14_gtr9,100.0%;KL3_15_itrA2,100.0%;KL3_16_galU,100.0%;KL3_17_ugd,100.0%;KL3_18_gpi,100.0%;KL3_19_gne1,100.0%;KL3_20_pgm,100.0%		0		0 / 20 (0%)		0
GCF_001721365.1_ASM172136v1_genomic	437	KL3	Perfect		1	1	0 bp	20 / 20 (100%)	KL3_01_wzc,100.0%;KL3_02_wzb,100.0%;KL3_03_wza,100.0%;KL3_04_gna,100.0%;KL3_05_dgaA,100.0%;KL3_06_dgaB,100.0%;KL3_07_dgaC,100.0%;KL3_08_wzx,100.0%;KL3_09_atr2,100.0%;KL3_10_gtr6,100.0%;KL3_11_gtr7,100.0%;KL3_12_wzy,100.0%;KL3_13_gtr8,100.0%;KL3_14_gtr9,100.0%;KL3_15_itrA2,100.0%;KL3_16_galU,100.0%;KL3_17_ugd,100.0%;KL3_18_gpi,100.0%;KL3_19_gne1,100.0%;KL3_20_pgm,100.0%		0		0 / 20 (0%)		0
GCF_001721375.1_ASM172137v1_genomic	437	KL3	Perfect		1	1	0 bp	20 / 20 (100%)	KL3_01_wzc,100.0%;KL3_02_wzb,100.0%;KL3_03_wza,100.0%;KL3_04_gna,100.0%;KL3_05_dgaA,100.0%;KL3_06_dgaB,100.0%;KL3_07_dgaC,100.0%;KL3_08_wzx,100.0%;KL3_09_atr2,100.0%;KL3_10_gtr6,100.0%;KL3_11_gtr7,100.0%;KL3_12_wzy,100.0%;KL3_13_gtr8,100.0%;KL3_14_gtr9,100.0%;KL3_15_itrA2,100.0%;KL3_16_galU,100.0%;KL3_17_ugd,100.0%;KL3_18_gpi,100.0%;KL3_19_gne1,100.0%;KL3_20_pgm,100.0%		0		0 / 20 (0%)		0
GCF_001721385.1_ASM172138v1_genomic	437	KL3	Perfect		1	1	0 bp	20 / 20 (100%)	KL3_01_wzc,100.0%;KL3_02_wzb,100.0%;KL3_03_wza,100.0%;KL3_04_gna,100.0%;KL3_05_dgaA,100.0%;KL3_06_dgaB,100.0%;KL3_07_dgaC,100.0%;KL3_08_wzx,100.0%;KL3_09_atr2,100.0%;KL3_10_gtr6,100.0%;KL3_11_gtr7,100.0%;KL3_12_wzy,100.0%;KL3_13_gtr8,100.0%;KL3_14_gtr9,100.0%;KL3_15_itrA2,100.0%;KL3_16_galU,100.0%;KL3_17_ugd,100.0%;KL3_18_gpi,100.0%;KL3_19_gne1,100.0%;KL3_20_pgm,100.0%		0		0 / 20 (0%)		0
GCF_001721425.1_ASM172142v1_genomic	437	KL3	Perfect		1	1	0 bp	20 / 20 (100%)	KL3_01_wzc,100.0%;KL3_02_wzb,100.0%;KL3_03_wza,100.0%;KL3_04_gna,100.0%;KL3_05_dgaA,100.0%;KL3_06_dgaB,100.0%;KL3_07_dgaC,100.0%;KL3_08_wzx,100.0%;KL3_09_atr2,100.0%;KL3_10_gtr6,100.0%;KL3_11_gtr7,100.0%;KL3_12_wzy,100.0%;KL3_13_gtr8,100.0%;KL3_14_gtr9,100.0%;KL3_15_itrA2,100.0%;KL3_16_galU,100.0%;KL3_17_ugd,100.0%;KL3_18_gpi,100.0%;KL3_19_gne1,100.0%;KL3_20_pgm,100.0%		0		0 / 20 (0%)		0
GCF_001721445.1_ASM172144v1_genomic	437	KL3	Perfect		1	1	0 bp	20 / 20 (100%)	KL3_01_wzc,100.0%;KL3_02_wzb,100.0%;KL3_03_wza,100.0%;KL3_04_gna,100.0%;KL3_05_dgaA,100.0%;KL3_06_dgaB,100.0%;KL3_07_dgaC,100.0%;KL3_08_wzx,100.0%;KL3_09_atr2,100.0%;KL3_10_gtr6,100.0%;KL3_11_gtr7,100.0%;KL3_12_wzy,100.0%;KL3_13_gtr8,100.0%;KL3_14_gtr9,100.0%;KL3_15_itrA2,100.0%;KL3_16_galU,100.0%;KL3_17_ugd,100.0%;KL3_18_gpi,100.0%;KL3_19_gne1,100.0%;KL3_20_pgm,100.0%		0		0 / 20 (0%)		0
GCF_001721455.1_ASM172145v1_genomic	437	KL3	Perfect		1	1	0 bp	20 / 20 (100%)	KL3_01_wzc,100.0%;KL3_02_wzb,100.0%;KL3_03_wza,100.0%;KL3_04_gna,100.0%;KL3_05_dgaA,100.0%;KL3_06_dgaB,100.0%;KL3_07_dgaC,100.0%;KL3_08_wzx,100.0%;KL3_09_atr2,100.0%;KL3_10_gtr6,100.0%;KL3_11_gtr7,100.0%;KL3_12_wzy,100.0%;KL3_13_gtr8,100.0%;KL3_14_gtr9,100.0%;KL3_15_itrA2,100.0%;KL3_16_galU,100.0%;KL3_17_ugd,100.0%;KL3_18_gpi,100.0%;KL3_19_gne1,100.0%;KL3_20_pgm,100.0%		0		0 / 20 (0%)		0
GCF_001721465.1_ASM172146v1_genomic	437	KL3	Perfect		1	1	0 bp	20 / 20 (100%)	KL3_01_wzc,100.0%;KL3_02_wzb,100.0%;KL3_03_wza,100.0%;KL3_04_gna,100.0%;KL3_05_dgaA,100.0%;KL3_06_dgaB,100.0%;KL3_07_dgaC,100.0%;KL3_08_wzx,100.0%;KL3_09_atr2,100.0%;KL3_10_gtr6,100.0%;KL3_11_gtr7,100.0%;KL3_12_wzy,100.0%;KL3_13_gtr8,100.0%;KL3_14_gtr9,100.0%;KL3_15_itrA2,100.0%;KL3_16_galU,100.0%;KL3_17_ugd,100.0%;KL3_18_gpi,100.0%;KL3_19_gne1,100.0%;KL3_20_pgm,100.0%		0		0 / 20 (0%)		0
GCF_001721475.1_ASM172147v1_genomic	437	KL3	Perfect		1	1	0 bp	20 / 20 (100%)	KL3_01_wzc,100.0%;KL3_02_wzb,100.0%;KL3_03_wza,100.0%;KL3_04_gna,100.0%;KL3_05_dgaA,100.0%;KL3_06_dgaB,100.0%;KL3_07_dgaC,100.0%;KL3_08_wzx,100.0%;KL3_09_atr2,100.0%;KL3_10_gtr6,100.0%;KL3_11_gtr7,100.0%;KL3_12_wzy,100.0%;KL3_13_gtr8,100.0%;KL3_14_gtr9,100.0%;KL3_15_itrA2,100.0%;KL3_16_galU,100.0%;KL3_17_ugd,100.0%;KL3_18_gpi,100.0%;KL3_19_gne1,100.0%;KL3_20_pgm,100.0%		0		0 / 20 (0%)		0
GCF_001941765.1_ASM194176v1_genomic	437	KL3	Perfect		1	1	0 bp	20 / 20 (100%)	KL3_01_wzc,100.0%;KL3_02_wzb,100.0%;KL3_03_wza,100.0%;KL3_04_gna,100.0%;KL3_05_dgaA,100.0%;KL3_06_dgaB,100.0%;KL3_07_dgaC,100.0%;KL3_08_wzx,100.0%;KL3_09_atr2,100.0%;KL3_10_gtr6,100.0%;KL3_11_gtr7,100.0%;KL3_12_wzy,100.0%;KL3_13_gtr8,100.0%;KL3_14_gtr9,100.0%;KL3_15_itrA2,100.0%;KL3_16_galU,100.0%;KL3_17_ugd,100.0%;KL3_18_gpi,100.0%;KL3_19_gne1,100.0%;KL3_20_pgm,100.0%		0		0 / 20 (0%)		0
GCF_003948685.1_ASM394868v1_genomic	437	KL3	Perfect		1	1	0 bp	20 / 20 (100%)	KL3_01_wzc,100.0%;KL3_02_wzb,100.0%;KL3_03_wza,100.0%;KL3_04_gna,100.0%;KL3_05_dgaA,100.0%;KL3_06_dgaB,100.0%;KL3_07_dgaC,100.0%;KL3_08_wzx,100.0%;KL3_09_atr2,100.0%;KL3_10_gtr6,100.0%;KL3_11_gtr7,100.0%;KL3_12_wzy,100.0%;KL3_13_gtr8,100.0%;KL3_14_gtr9,100.0%;KL3_15_itrA2,100.0%;KL3_16_galU,100.0%;KL3_17_ugd,100.0%;KL3_18_gpi,100.0%;KL3_19_gne1,100.0%;KL3_20_pgm,100.0%		0		0 / 20 (0%)		0
GCF_000302135.1_ASM30213v1_genomic	438	KL3	Very high		1	0.9833	0 bp	20 / 20 (100%)	KL3_01_wzc,97.531%;KL3_02_wzb,99.301%;KL3_03_wza,97.319%;KL3_04_gna,99.769%;KL3_05_dgaA,99.685%;KL3_06_dgaB,97.927%;KL3_07_dgaC,97.5%;KL3_08_wzx,99.778%;KL3_09_atr2,100.0%;KL3_10_gtr6,100.0%;KL3_11_gtr7,99.176%;KL3_12_wzy,100.0%;KL3_13_gtr8,97.391%;KL3_14_gtr9,99.638%;KL3_15_itrA2,100.0%;KL3_16_galU,99.658%;KL3_17_ugd,99.762%;KL3_18_gpi,99.461%;KL3_19_gne1,99.41%;KL3_20_pgm,98.906%		0		0 / 20 (0%)		4	KL38_09_rmlB,90.449%;KL114_11_rmlA,92.929%;KL38_10_rmlD,82.55%;KL74_12_rmlC,92.935%
GCF_900476815.1_7521_8_31_genomic	460	KL1	Good	?-	1	0.9999	n/a	17 / 18 (94.4%)	KL1_01_wzc,99.863%;KL1_02_wzb,100.0%;KL1_03_wza,100.0%;KL1_04_gna,100.0%;KL1_05_gne2,100.0%;KL1_06_wzx,100.0%;KL1_07_gtr1,100.0%;KL1_08_wzy,100.0%;KL1_10_gtr2,100.0%;KL1_11_itrA1,100.0%;KL1_12_qhbA,100.0%;KL1_13_qhbB,100.0%;KL1_14_gdr,100.0%;KL1_15_galU,100.0%;KL1_16_ugd,100.0%;KL1_17_gpi,100.0%;KL1_18_pgm,100.0%	KL1_09_atr1	0		0 / 18 (0%)		0
GCF_000814345.1_ASM81434v1_genomic	464	KL31	Very high		1	1	0 bp	21 / 21 (100%)	KL31_01_wzc,100.0%;KL31_02_wzb,100.0%;KL31_03_wza,100.0%;KL31_04_gna,100.0%;KL31_05_psaA,100.0%;KL31_06_psaB,100.0%;KL31_07_psaC,100.0%;KL31_08_psaG,100.0%;KL31_09_psaH,100.0%;KL31_10_psaF,100.0%;KL31_11_wzx,100.0%;KL31_12_gtr65,100.0%;KL31_13_wzy,100.0%;KL31_14_gtr66,100.0%;KL31_15_gtr5,100.0%;KL31_16_itrA2,100.0%;KL31_17_galU,100.0%;KL31_18_ugd,100.0%;KL31_19_gpi,100.0%;KL31_20_gne1,100.0%;KL31_21_pgm,100.0%		0		0 / 21 (0%)		4	KL38_09_rmlB,90.449%;KL114_11_rmlA,92.929%;KL38_10_rmlD,82.55%;KL74_12_rmlC,93.478%
GCF_002136995.1_ASM213699v1_genomic	464	KL46	Good	-*	0.9187	0.9678	+637 bp	19 / 21 (90.5%)	KL46_01_wzc,96.571%;KL46_02_wzb,100.0%;KL46_03_wza,99.728%;KL46_04_gna,99.765%;KL46_05_psaA,99.099%;KL46_06_psaB,98.708%;KL46_07_psaC,98.701%;KL46_08_psaD,95.702%;KL46_09_psaE,100.0%;KL46_10_psaF,96.552%;KL46_13_wzy,92.424%;KL46_14_gtr14,97.214%;KL46_15_gtr15,99.433%;KL46_16_itrA2,100.0%;KL46_17_galU,98.288%;KL46_18_ugd,99.287%;KL46_19_gpi,99.102%;KL46_20_gne1,100.0%;KL46_21_pgm,98.468%	KL46_11_wzx;KL46_12_gtr94	0		0 / 21 (0%)		4	KL38_09_rmlB,90.449%;KL114_11_rmlA,92.929%;KL38_10_rmlD,82.55%;KL74_12_rmlC,93.478%
GCF_003070905.1_ASM307090v1_genomic	490	KL44	None	?-+*	0.867	0.9568	n/a	18 / 24 (75%)	KL44_01_wzc,98.08%;KL44_02_wzb,94.406%;KL44_03_wza,96.458%;KL44_04_gna,100.0%;KL44_05_lgaA,100.0%;KL44_06_lgaB,100.0%;KL44_07_lgaC,100.0%;KL44_08_lgaH,100.0%;KL44_09_lgaI,100.0%;KL44_10_lgaF,98.588%;KL44_11_lgaG,97.881%;KL44_18_itrA2,97.101%;KL44_19_galU,96.918%;KL44_20_ugd,99.525%;KL44_21_gpi,100.0%;KL44_22_gne1,100.0%;KL44_23_pgt1,99.837%;KL44_24_pgm,99.781%	KL44_12_wzx;KL44_13_gtr56;KL44_14_wzy;KL44_15_gtr57;KL44_16_gtr58;KL44_17_gtr5	1	KL22_14_gtr9,98.188%	0 / 24 (0%)		5	KL22_13_gtr8,98.551%;KL38_09_rmlB,90.449%;KL114_11_rmlA,92.929%;KL38_10_rmlD,82.55%;KL74_12_rmlC,93.478%
GCF_001400975.1_ASM140097v1_genomic	492	KL30	Low	-+*	1	0.9246	+4 bp	14 / 17 (82.4%)	KL30_01_wzc,94.816%;KL30_02_wzb,95.804%;KL30_03_wza,98.153%;KL30_04_gna,98.122%;KL30_05_wzx,88.631%;KL30_06_gtr61,99.663%;KL30_07_gtr62,90.028%;KL30_10_gtr50,91.667%;KL30_12_galU,97.945%;KL30_13_ugd,99.05%;KL30_14_gpi,99.82%;KL30_15_gne1,98.824%;KL30_16_pgt1,98.86%;KL30_17_pgm,99.344%	KL30_08_wzy;KL30_09_gtr63;KL30_11_itrA2	2	KL89_13_gtr162,94.972%;KL24_15_itrA3,99.024%	0 / 17 (0%)		0
GCF_002136955.1_ASM213695v1_genomic	494	KL112	Very high		1	1	0 bp	22 / 22 (100%)	KL112_01_wzc,100.0%;KL112_02_wzb,100.0%;KL112_03_wza,100.0%;KL112_04_gna,100.0%;KL112_05_rmlB,100.0%;KL112_06_rmlD,100.0%;KL112_07_rmlA,100.0%;KL112_08_rmlC,100.0%;KL112_09_gtr183,100.0%;KL112_10_wzx,100.0%;KL112_11_wzy,100.0%;KL112_12_gtr27,100.0%;KL112_13_gtr60,100.0%;KL112_14_atr8,100.0%;KL112_15_tle,100.0%;KL112_16_gtr29,100.0%;KL112_17_itrA3,100.0%;KL112_18_galU,100.0%;KL112_19_ugd,100.0%;KL112_20_gpi,100.0%;KL112_21_pgt1,100.0%;KL112_22_pgm,100.0%		0		0 / 22 (0%)		0
GCF_001432745.1_ASM143274v1_genomic	497	KL19	None	?-+*	0.8174	0.7964	n/a	8 / 17 (47.1%)	KL19_01_wzc,90.672%;KL19_02_wzb,92.308%;KL19_03_wza,91.281%;KL19_04_gna,83.294%;KL19_09_itrA1,85.034%;KL19_13_galU,94.361%;KL19_16_gne1,81.699%;KL19_17_pgm,99.125%	KL19_05_gne2;KL19_06_wzx;KL19_07_gtr41;KL19_08_gtr2;KL19_10_qhbC;KL19_11_qhbB;KL19_12_gdr;KL19_14_ugd;KL19_15_gpi	1	KL91_17_gpi,92.484%	0 / 17 (0%)		4	KL29_22_pgm,83.151%;KL2_18_galU,86.149%;KL120_16_itrA2,99.029%;KL57_15_itrA2,90.306%
GCF_001414915.1_ASM141491v1_genomic	498	KL116	Very high	*	1	0.9708	0 bp	17 / 17 (100%)	KL116_01_wzc,98.497%;KL116_02_wzb,95.804%;KL116_03_wza,99.455%;KL116_04_gna,99.531%;KL116_05_wzx,99.767%;KL116_06_gtr75,100.0%;KL116_07_gtr76,100.0%;KL116_08_wzy,100.0%;KL116_09_gtr25,99.71%;KL116_10_gtr5,99.638%;KL116_11_itrA2,100.0%;KL116_12_galU,94.863%;KL116_13_ugd,98.337%;KL116_14_gpi,97.307%;KL116_15_gne1,98.529%;KL116_16_pgt1,97.394%;KL116_17_pgm,97.593%		0		0 / 17 (0%)		4	KL38_09_rmlB,90.449%;KL114_11_rmlA,92.929%;KL38_10_rmlD,82.55%;KL74_12_rmlC,93.478%
GCF_002137265.1_ASM213726v1_genomic	498	KL14	Very high	*	1	0.9681	+1 bp	17 / 17 (100%)	KL14_01_wzc,99.317%;KL14_02_wzb,99.301%;KL14_03_wza,100.0%;KL14_04_gna,99.061%;KL14_05_wzx,99.767%;KL14_06_gtr32,100.0%;KL14_07_wzy,99.783%;KL14_08_gtr33,99.682%;KL14_09_gtr25,100.0%;KL14_10_gtr5,97.101%;KL14_11_itrA2,99.517%;KL14_12_galU,96.233%;KL14_13_ugd,99.05%;KL14_14_gpi,96.23%;KL14_15_gne1,100.0%;KL14_16_pgt1,88.925%;KL14_17_pgm,97.812%		0		0 / 17 (0%)		4	KL38_09_rmlB,90.449%;KL114_11_rmlA,92.929%;KL38_10_rmlD,82.55%;KL74_12_rmlC,93.478%
GCF_003948725.1_ASM394872v1_genomic	498	KL128	Good	?-*	0.99	0.9562	n/a	16 / 17 (94.1%)	KL128_01_wzc,97.404%;KL128_02_wzb,97.203%;KL128_03_wza,98.985%;KL128_04_gna,95.54%;KL128_05_wzx,95.349%;KL128_06_gtr75,99.051%;KL128_07_gtr200,100.0%;KL128_09_gtr25,100.0%;KL128_10_gtr5,100.0%;KL128_11_itrA2,99.517%;KL128_12_galU,100.0%;KL128_13_ugd,98.812%;KL128_14_gpi,96.768%;KL128_15_gne1,97.647%;KL128_16_pgt1,91.694%;KL128_17_pgm,97.812%	KL128_08_wzy	0		0 / 17 (0%)		4	KL38_09_rmlB,90.449%;KL114_11_rmlA,92.929%;KL38_10_rmlD,82.55%;KL74_12_rmlC,93.478%
GCF_000580495.1_ASM58049v2_genomic	499	KL18	Very high		1	0.9958	-1 bp	19 / 19 (100%)	KL18_01_wzc,100.0%;KL18_02_wzb,100.0%;KL18_03_wza,100.0%;KL18_04_gna,100.0%;KL18_05_gne2,100.0%;KL18_06_wzx,100.0%;KL18_07_alt1,100.0%;KL18_08_gtr39,100.0%;KL18_09_wzy,99.538%;KL18_10_gtr40,99.747%;KL18_11_itrA1,99.507%;KL18_12_qhbC,100.0%;KL18_13_qhbB,100.0%;KL18_14_gdr,100.0%;KL18_15_galU,100.0%;KL18_16_ugd,99.525%;KL18_17_gpi,98.564%;KL18_18_gne1,100.0%;KL18_19_pgm,99.344%		0		0 / 19 (0%)		0
GCF_000580755.1_ASM58075v1_genomic	499	KL18	Very high		1	0.9958	-1 bp	19 / 19 (100%)	KL18_01_wzc,100.0%;KL18_02_wzb,100.0%;KL18_03_wza,100.0%;KL18_04_gna,100.0%;KL18_05_gne2,100.0%;KL18_06_wzx,100.0%;KL18_07_alt1,100.0%;KL18_08_gtr39,100.0%;KL18_09_wzy,99.538%;KL18_10_gtr40,99.747%;KL18_11_itrA1,99.507%;KL18_12_qhbC,100.0%;KL18_13_qhbB,100.0%;KL18_14_gdr,100.0%;KL18_15_galU,100.0%;KL18_16_ugd,99.525%;KL18_17_gpi,98.564%;KL18_18_gne1,100.0%;KL18_19_pgm,99.344%		0		0 / 19 (0%)		0
GCF_000582275.1_ASM58227v1_genomic	499	KL18	Very high		1	0.9958	-1 bp	19 / 19 (100%)	KL18_01_wzc,100.0%;KL18_02_wzb,100.0%;KL18_03_wza,100.0%;KL18_04_gna,100.0%;KL18_05_gne2,100.0%;KL18_06_wzx,100.0%;KL18_07_alt1,100.0%;KL18_08_gtr39,100.0%;KL18_09_wzy,99.538%;KL18_10_gtr40,99.747%;KL18_11_itrA1,99.507%;KL18_12_qhbC,100.0%;KL18_13_qhbB,100.0%;KL18_14_gdr,100.0%;KL18_15_galU,100.0%;KL18_16_ugd,99.525%;KL18_17_gpi,98.564%;KL18_18_gne1,100.0%;KL18_19_pgm,99.344%		0		0 / 19 (0%)		0
GCF_000583275.1_ASM58327v1_genomic	499	KL18	Very high		1	0.9958	-1 bp	19 / 19 (100%)	KL18_01_wzc,100.0%;KL18_02_wzb,100.0%;KL18_03_wza,100.0%;KL18_04_gna,100.0%;KL18_05_gne2,100.0%;KL18_06_wzx,100.0%;KL18_07_alt1,100.0%;KL18_08_gtr39,100.0%;KL18_09_wzy,99.538%;KL18_10_gtr40,99.747%;KL18_11_itrA1,99.507%;KL18_12_qhbC,100.0%;KL18_13_qhbB,100.0%;KL18_14_gdr,100.0%;KL18_15_galU,100.0%;KL18_16_ugd,99.525%;KL18_17_gpi,98.564%;KL18_18_gne1,100.0%;KL18_19_pgm,99.344%		0		0 / 19 (0%)		0
GCF_000584295.1_ASM58429v1_genomic	499	KL18	Very high		1	0.9957	-1 bp	19 / 19 (100%)	KL18_01_wzc,100.0%;KL18_02_wzb,100.0%;KL18_03_wza,100.0%;KL18_04_gna,100.0%;KL18_05_gne2,100.0%;KL18_06_wzx,100.0%;KL18_07_alt1,100.0%;KL18_08_gtr39,99.729%;KL18_09_wzy,99.538%;KL18_10_gtr40,99.747%;KL18_11_itrA1,99.507%;KL18_12_qhbC,100.0%;KL18_13_qhbB,100.0%;KL18_14_gdr,100.0%;KL18_15_galU,100.0%;KL18_16_ugd,99.525%;KL18_17_gpi,98.564%;KL18_18_gne1,100.0%;KL18_19_pgm,99.344%		0		0 / 19 (0%)		0
GCF_000584315.1_ASM58431v1_genomic	499	KL18	Very high		1	0.9958	-1 bp	19 / 19 (100%)	KL18_01_wzc,100.0%;KL18_02_wzb,100.0%;KL18_03_wza,100.0%;KL18_04_gna,100.0%;KL18_05_gne2,100.0%;KL18_06_wzx,100.0%;KL18_07_alt1,100.0%;KL18_08_gtr39,100.0%;KL18_09_wzy,99.538%;KL18_10_gtr40,99.747%;KL18_11_itrA1,99.507%;KL18_12_qhbC,100.0%;KL18_13_qhbB,100.0%;KL18_14_gdr,100.0%;KL18_15_galU,100.0%;KL18_16_ugd,99.525%;KL18_17_gpi,98.564%;KL18_18_gne1,100.0%;KL18_19_pgm,99.344%		0		0 / 19 (0%)		0
GCF_000584515.1_ASM58451v2_genomic	499	KL18	Very high		1	0.9958	-1 bp	19 / 19 (100%)	KL18_01_wzc,100.0%;KL18_02_wzb,100.0%;KL18_03_wza,100.0%;KL18_04_gna,100.0%;KL18_05_gne2,100.0%;KL18_06_wzx,100.0%;KL18_07_alt1,100.0%;KL18_08_gtr39,100.0%;KL18_09_wzy,99.538%;KL18_10_gtr40,99.747%;KL18_11_itrA1,99.507%;KL18_12_qhbC,100.0%;KL18_13_qhbB,100.0%;KL18_14_gdr,100.0%;KL18_15_galU,100.0%;KL18_16_ugd,99.525%;KL18_17_gpi,98.564%;KL18_18_gne1,100.0%;KL18_19_pgm,99.344%		0		0 / 19 (0%)		0
GCF_000584855.1_ASM58485v1_genomic	499	KL18	Very high		1	0.9958	-1 bp	19 / 19 (100%)	KL18_01_wzc,100.0%;KL18_02_wzb,100.0%;KL18_03_wza,100.0%;KL18_04_gna,100.0%;KL18_05_gne2,100.0%;KL18_06_wzx,100.0%;KL18_07_alt1,100.0%;KL18_08_gtr39,100.0%;KL18_09_wzy,99.538%;KL18_10_gtr40,99.747%;KL18_11_itrA1,99.507%;KL18_12_qhbC,100.0%;KL18_13_qhbB,100.0%;KL18_14_gdr,100.0%;KL18_15_galU,100.0%;KL18_16_ugd,99.525%;KL18_17_gpi,98.564%;KL18_18_gne1,100.0%;KL18_19_pgm,99.344%		0		0 / 19 (0%)		0
GCF_000587955.1_ASM58795v1_genomic	499	KL18	Very high		1	0.9957	-1 bp	19 / 19 (100%)	KL18_01_wzc,100.0%;KL18_02_wzb,100.0%;KL18_03_wza,100.0%;KL18_04_gna,100.0%;KL18_05_gne2,100.0%;KL18_06_wzx,100.0%;KL18_07_alt1,100.0%;KL18_08_gtr39,100.0%;KL18_09_wzy,99.538%;KL18_10_gtr40,99.494%;KL18_11_itrA1,99.507%;KL18_12_qhbC,100.0%;KL18_13_qhbB,100.0%;KL18_14_gdr,100.0%;KL18_15_galU,100.0%;KL18_16_ugd,99.525%;KL18_17_gpi,98.564%;KL18_18_gne1,100.0%;KL18_19_pgm,99.344%		0		0 / 19 (0%)		0
GCF_000588235.1_ASM58823v1_genomic	499	KL18	Very high		1	0.9958	-1 bp	19 / 19 (100%)	KL18_01_wzc,100.0%;KL18_02_wzb,100.0%;KL18_03_wza,100.0%;KL18_04_gna,100.0%;KL18_05_gne2,100.0%;KL18_06_wzx,100.0%;KL18_07_alt1,100.0%;KL18_08_gtr39,100.0%;KL18_09_wzy,99.538%;KL18_10_gtr40,99.747%;KL18_11_itrA1,99.507%;KL18_12_qhbC,100.0%;KL18_13_qhbB,100.0%;KL18_14_gdr,100.0%;KL18_15_galU,100.0%;KL18_16_ugd,99.525%;KL18_17_gpi,98.564%;KL18_18_gne1,100.0%;KL18_19_pgm,99.344%		0		0 / 19 (0%)		0
GCF_000588615.1_ASM58861v1_genomic	499	KL18	Very high		1	0.9958	-1 bp	19 / 19 (100%)	KL18_01_wzc,100.0%;KL18_02_wzb,100.0%;KL18_03_wza,100.0%;KL18_04_gna,100.0%;KL18_05_gne2,100.0%;KL18_06_wzx,100.0%;KL18_07_alt1,100.0%;KL18_08_gtr39,100.0%;KL18_09_wzy,99.538%;KL18_10_gtr40,99.747%;KL18_11_itrA1,99.507%;KL18_12_qhbC,100.0%;KL18_13_qhbB,100.0%;KL18_14_gdr,100.0%;KL18_15_galU,100.0%;KL18_16_ugd,99.525%;KL18_17_gpi,98.564%;KL18_18_gne1,100.0%;KL18_19_pgm,99.344%		0		0 / 19 (0%)		0
GCF_000588775.1_ASM58877v1_genomic	499	KL18	Very high		1	0.9957	-1 bp	19 / 19 (100%)	KL18_01_wzc,100.0%;KL18_02_wzb,100.0%;KL18_03_wza,100.0%;KL18_04_gna,100.0%;KL18_05_gne2,100.0%;KL18_06_wzx,100.0%;KL18_07_alt1,100.0%;KL18_08_gtr39,100.0%;KL18_09_wzy,99.538%;KL18_10_gtr40,99.494%;KL18_11_itrA1,99.507%;KL18_12_qhbC,100.0%;KL18_13_qhbB,100.0%;KL18_14_gdr,100.0%;KL18_15_galU,100.0%;KL18_16_ugd,99.525%;KL18_17_gpi,98.564%;KL18_18_gne1,100.0%;KL18_19_pgm,99.344%		0		0 / 19 (0%)		0
GCF_000681635.1_ASM68163v1_genomic	499	KL18	Very high		1	0.9957	-1 bp	19 / 19 (100%)	KL18_01_wzc,100.0%;KL18_02_wzb,100.0%;KL18_03_wza,100.0%;KL18_04_gna,100.0%;KL18_05_gne2,100.0%;KL18_06_wzx,100.0%;KL18_07_alt1,100.0%;KL18_08_gtr39,100.0%;KL18_09_wzy,99.538%;KL18_10_gtr40,99.747%;KL18_11_itrA1,99.507%;KL18_12_qhbC,100.0%;KL18_13_qhbB,100.0%;KL18_14_gdr,100.0%;KL18_15_galU,100.0%;KL18_16_ugd,99.525%;KL18_17_gpi,98.564%;KL18_18_gne1,100.0%;KL18_19_pgm,99.344%		0		0 / 19 (0%)		0
GCF_000682215.1_ASM68221v1_genomic	499	KL18	Very high		1	0.9958	-1 bp	19 / 19 (100%)	KL18_01_wzc,100.0%;KL18_02_wzb,100.0%;KL18_03_wza,100.0%;KL18_04_gna,100.0%;KL18_05_gne2,100.0%;KL18_06_wzx,100.0%;KL18_07_alt1,100.0%;KL18_08_gtr39,100.0%;KL18_09_wzy,99.538%;KL18_10_gtr40,99.747%;KL18_11_itrA1,99.507%;KL18_12_qhbC,100.0%;KL18_13_qhbB,100.0%;KL18_14_gdr,100.0%;KL18_15_galU,100.0%;KL18_16_ugd,99.525%;KL18_17_gpi,98.564%;KL18_18_gne1,100.0%;KL18_19_pgm,99.344%		0		0 / 19 (0%)		0
GCF_000682375.1_ASM68237v1_genomic	499	KL18	Very high		1	0.9958	-1 bp	19 / 19 (100%)	KL18_01_wzc,100.0%;KL18_02_wzb,100.0%;KL18_03_wza,100.0%;KL18_04_gna,100.0%;KL18_05_gne2,100.0%;KL18_06_wzx,100.0%;KL18_07_alt1,100.0%;KL18_08_gtr39,100.0%;KL18_09_wzy,99.538%;KL18_10_gtr40,99.747%;KL18_11_itrA1,99.507%;KL18_12_qhbC,100.0%;KL18_13_qhbB,100.0%;KL18_14_gdr,100.0%;KL18_15_galU,100.0%;KL18_16_ugd,99.525%;KL18_17_gpi,98.564%;KL18_18_gne1,100.0%;KL18_19_pgm,99.344%		0		0 / 19 (0%)		0
GCF_000708775.1_ASM70877v1_genomic	499	KL18	Very high		1	0.9957	-2 bp	19 / 19 (100%)	KL18_01_wzc,100.0%;KL18_02_wzb,100.0%;KL18_03_wza,100.0%;KL18_04_gna,100.0%;KL18_05_gne2,100.0%;KL18_06_wzx,100.0%;KL18_07_alt1,100.0%;KL18_08_gtr39,100.0%;KL18_09_wzy,99.307%;KL18_10_gtr40,99.747%;KL18_11_itrA1,99.507%;KL18_12_qhbC,100.0%;KL18_13_qhbB,100.0%;KL18_14_gdr,100.0%;KL18_15_galU,100.0%;KL18_16_ugd,99.525%;KL18_17_gpi,98.564%;KL18_18_gne1,100.0%;KL18_19_pgm,99.344%		0		0 / 19 (0%)		0
GCF_000708795.1_ABU310_genomic	499	KL18	Very high		1	0.9957	-2 bp	19 / 19 (100%)	KL18_01_wzc,100.0%;KL18_02_wzb,100.0%;KL18_03_wza,100.0%;KL18_04_gna,100.0%;KL18_05_gne2,100.0%;KL18_06_wzx,100.0%;KL18_07_alt1,100.0%;KL18_08_gtr39,100.0%;KL18_09_wzy,99.307%;KL18_10_gtr40,99.747%;KL18_11_itrA1,99.507%;KL18_12_qhbC,100.0%;KL18_13_qhbB,100.0%;KL18_14_gdr,100.0%;KL18_15_galU,100.0%;KL18_16_ugd,99.525%;KL18_17_gpi,98.564%;KL18_18_gne1,100.0%;KL18_19_pgm,99.344%		0		0 / 19 (0%)		0
GCF_001665005.1_ASM166500v1_genomic	499	KL18	Very high		1	0.9958	-1 bp	19 / 19 (100%)	KL18_01_wzc,100.0%;KL18_02_wzb,100.0%;KL18_03_wza,100.0%;KL18_04_gna,100.0%;KL18_05_gne2,100.0%;KL18_06_wzx,100.0%;KL18_07_alt1,100.0%;KL18_08_gtr39,100.0%;KL18_09_wzy,99.307%;KL18_10_gtr40,99.747%;KL18_11_itrA1,99.507%;KL18_12_qhbC,100.0%;KL18_13_qhbB,100.0%;KL18_14_gdr,100.0%;KL18_15_galU,100.0%;KL18_16_ugd,99.525%;KL18_17_gpi,98.564%;KL18_18_gne1,100.0%;KL18_19_pgm,99.344%		0		0 / 19 (0%)		0
GCF_900406645.1_De_novo_assembly_of_KCRI_isolate_RDK02_116_genomic	499	KL18	Very high		1	0.9958	-1 bp	19 / 19 (100%)	KL18_01_wzc,100.0%;KL18_02_wzb,100.0%;KL18_03_wza,100.0%;KL18_04_gna,100.0%;KL18_05_gne2,100.0%;KL18_06_wzx,99.761%;KL18_07_alt1,100.0%;KL18_08_gtr39,100.0%;KL18_09_wzy,99.538%;KL18_10_gtr40,99.747%;KL18_11_itrA1,99.507%;KL18_12_qhbC,100.0%;KL18_13_qhbB,100.0%;KL18_14_gdr,100.0%;KL18_15_galU,100.0%;KL18_16_ugd,99.525%;KL18_17_gpi,98.564%;KL18_18_gne1,100.0%;KL18_19_pgm,99.344%		0		0 / 19 (0%)		0
GCF_900406695.1_De_novo_assembly_of_KCRI_isolate_R0004_123C_genomic	499	KL18	Very high		1	0.9958	-1 bp	19 / 19 (100%)	KL18_01_wzc,100.0%;KL18_02_wzb,100.0%;KL18_03_wza,100.0%;KL18_04_gna,100.0%;KL18_05_gne2,100.0%;KL18_06_wzx,99.761%;KL18_07_alt1,100.0%;KL18_08_gtr39,100.0%;KL18_09_wzy,99.538%;KL18_10_gtr40,99.747%;KL18_11_itrA1,99.507%;KL18_12_qhbC,100.0%;KL18_13_qhbB,100.0%;KL18_14_gdr,100.0%;KL18_15_galU,100.0%;KL18_16_ugd,99.525%;KL18_17_gpi,98.564%;KL18_18_gne1,100.0%;KL18_19_pgm,99.344%		0		0 / 19 (0%)		0
GCF_900406705.1_De_novo_assembly_of_KCRI_isolate_RDK01_309C_genomic	499	KL18	Very high		1	0.9958	-1 bp	19 / 19 (100%)	KL18_01_wzc,100.0%;KL18_02_wzb,100.0%;KL18_03_wza,100.0%;KL18_04_gna,100.0%;KL18_05_gne2,100.0%;KL18_06_wzx,99.761%;KL18_07_alt1,100.0%;KL18_08_gtr39,100.0%;KL18_09_wzy,99.538%;KL18_10_gtr40,99.747%;KL18_11_itrA1,99.507%;KL18_12_qhbC,100.0%;KL18_13_qhbB,100.0%;KL18_14_gdr,100.0%;KL18_15_galU,100.0%;KL18_16_ugd,99.525%;KL18_17_gpi,98.564%;KL18_18_gne1,100.0%;KL18_19_pgm,99.344%		0		0 / 19 (0%)		0
GCF_000682255.1_ASM68225v1_genomic	499	KL18	Good	?-	1	0.9955	n/a	18 / 19 (94.7%)	KL18_01_wzc,100.0%;KL18_02_wzb,100.0%;KL18_03_wza,100.0%;KL18_04_gna,100.0%;KL18_05_gne2,100.0%;KL18_06_wzx,100.0%;KL18_07_alt1,100.0%;KL18_08_gtr39,100.0%;KL18_10_gtr40,99.747%;KL18_11_itrA1,99.507%;KL18_12_qhbC,100.0%;KL18_13_qhbB,100.0%;KL18_14_gdr,100.0%;KL18_15_galU,100.0%;KL18_16_ugd,99.525%;KL18_17_gpi,98.545%;KL18_18_gne1,100.0%;KL18_19_pgm,99.344%	KL18_09_wzy	0		0 / 19 (0%)		0
GCF_001415505.1_ASM141550v1_genomic	499	KL18	Good	?-	0.9554	0.9956	n/a	16 / 19 (84.2%)	KL18_01_wzc,100.0%;KL18_02_wzb,100.0%;KL18_03_wza,100.0%;KL18_04_gna,100.0%;KL18_05_gne2,100.0%;KL18_08_gtr39,100.0%;KL18_10_gtr40,99.747%;KL18_11_itrA1,99.507%;KL18_12_qhbC,100.0%;KL18_13_qhbB,100.0%;KL18_14_gdr,100.0%;KL18_15_galU,100.0%;KL18_16_ugd,99.525%;KL18_17_gpi,98.564%;KL18_18_gne1,100.0%;KL18_19_pgm,99.344%	KL18_06_wzx;KL18_07_alt1;KL18_09_wzy	0		0 / 19 (0%)		0
GCF_001415515.1_ASM141551v1_genomic	499	KL18	Good	?-	0.966	0.9957	n/a	16 / 19 (84.2%)	KL18_01_wzc,100.0%;KL18_02_wzb,100.0%;KL18_03_wza,100.0%;KL18_04_gna,100.0%;KL18_05_gne2,100.0%;KL18_08_gtr39,100.0%;KL18_10_gtr40,99.747%;KL18_11_itrA1,99.507%;KL18_12_qhbC,100.0%;KL18_13_qhbB,100.0%;KL18_14_gdr,100.0%;KL18_15_galU,100.0%;KL18_16_ugd,99.525%;KL18_17_gpi,98.564%;KL18_18_gne1,100.0%;KL18_19_pgm,99.344%	KL18_06_wzx;KL18_07_alt1;KL18_09_wzy	0		0 / 19 (0%)		0
GCF_001415615.1_ASM141561v1_genomic	499	KL18	Good	?-	0.986	0.9958	n/a	17 / 19 (89.5%)	KL18_01_wzc,100.0%;KL18_02_wzb,100.0%;KL18_03_wza,100.0%;KL18_04_gna,100.0%;KL18_05_gne2,100.0%;KL18_07_alt1,100.0%;KL18_08_gtr39,100.0%;KL18_10_gtr40,99.747%;KL18_11_itrA1,99.507%;KL18_12_qhbC,100.0%;KL18_13_qhbB,100.0%;KL18_14_gdr,100.0%;KL18_15_galU,100.0%;KL18_16_ugd,99.525%;KL18_17_gpi,98.564%;KL18_18_gne1,100.0%;KL18_19_pgm,99.344%	KL18_06_wzx;KL18_09_wzy	0		0 / 19 (0%)		0
GCF_001416145.1_ASM141614v1_genomic	499	KL18	Good	?-	0.987	0.9957	n/a	17 / 19 (89.5%)	KL18_01_wzc,100.0%;KL18_02_wzb,100.0%;KL18_03_wza,100.0%;KL18_04_gna,100.0%;KL18_05_gne2,100.0%;KL18_07_alt1,100.0%;KL18_08_gtr39,100.0%;KL18_10_gtr40,99.747%;KL18_11_itrA1,99.507%;KL18_12_qhbC,100.0%;KL18_13_qhbB,100.0%;KL18_14_gdr,100.0%;KL18_15_galU,100.0%;KL18_16_ugd,99.525%;KL18_17_gpi,98.564%;KL18_18_gne1,100.0%;KL18_19_pgm,99.344%	KL18_06_wzx;KL18_09_wzy	0		0 / 19 (0%)		0
GCF_001416155.1_ASM141615v1_genomic	499	KL18	Good	?-	0.9869	0.9958	n/a	17 / 19 (89.5%)	KL18_01_wzc,100.0%;KL18_02_wzb,100.0%;KL18_03_wza,100.0%;KL18_04_gna,100.0%;KL18_05_gne2,100.0%;KL18_07_alt1,100.0%;KL18_08_gtr39,100.0%;KL18_10_gtr40,99.747%;KL18_11_itrA1,99.507%;KL18_12_qhbC,100.0%;KL18_13_qhbB,100.0%;KL18_14_gdr,100.0%;KL18_15_galU,100.0%;KL18_16_ugd,99.525%;KL18_17_gpi,98.564%;KL18_18_gne1,100.0%;KL18_19_pgm,99.344%	KL18_06_wzx;KL18_09_wzy	0		0 / 19 (0%)		0
GCF_001416305.1_ASM141630v1_genomic	499	KL18	Good	?-	0.9621	0.9956	n/a	16 / 19 (84.2%)	KL18_01_wzc,100.0%;KL18_02_wzb,100.0%;KL18_03_wza,100.0%;KL18_04_gna,100.0%;KL18_05_gne2,100.0%;KL18_08_gtr39,100.0%;KL18_10_gtr40,99.747%;KL18_11_itrA1,99.507%;KL18_12_qhbC,100.0%;KL18_13_qhbB,100.0%;KL18_14_gdr,100.0%;KL18_15_galU,100.0%;KL18_16_ugd,99.525%;KL18_17_gpi,98.564%;KL18_18_gne1,100.0%;KL18_19_pgm,99.344%	KL18_06_wzx;KL18_07_alt1;KL18_09_wzy	0		0 / 19 (0%)		0
GCF_001668875.1_ASM166887v1_genomic	499	KL18	Good	?-	1	0.9958	n/a	18 / 19 (94.7%)	KL18_01_wzc,100.0%;KL18_02_wzb,100.0%;KL18_03_wza,100.0%;KL18_04_gna,100.0%;KL18_05_gne2,100.0%;KL18_06_wzx,100.0%;KL18_07_alt1,100.0%;KL18_08_gtr39,100.0%;KL18_10_gtr40,99.747%;KL18_11_itrA1,99.507%;KL18_12_qhbC,100.0%;KL18_13_qhbB,100.0%;KL18_14_gdr,100.0%;KL18_15_galU,100.0%;KL18_16_ugd,99.525%;KL18_17_gpi,98.564%;KL18_18_gne1,100.0%;KL18_19_pgm,99.344%	KL18_09_wzy	0		0 / 19 (0%)		0
GCF_000738845.1_ASM73884v1_genomic	499	KL19	None	?-+*	0.8935	0.9122	n/a	14 / 17 (82.4%)	KL19_01_wzc,96.841%;KL19_02_wzb,95.804%;KL19_03_wza,95.64%;KL19_04_gna,88.0%;KL19_05_gne2,82.456%;KL19_09_itrA1,98.013%;KL19_10_qhbC,95.909%;KL19_11_qhbB,97.194%;KL19_12_gdr,99.68%;KL19_13_galU,98.496%;KL19_14_ugd,99.525%;KL19_15_gpi,98.923%;KL19_16_gne1,99.705%;KL19_17_pgm,99.344%	KL19_06_wzx;KL19_07_gtr41;KL19_08_gtr2	1	KL18_10_gtr40,99.747%	0 / 17 (0%)		0
GCF_000580355.1_ASM58035v2_genomic	500	KL1	Good	?-	0.9893	0.9955	n/a	15 / 18 (83.3%)	KL1_01_wzc,99.725%;KL1_02_wzb,100.0%;KL1_03_wza,100.0%;KL1_04_gna,97.882%;KL1_05_gne2,98.24%;KL1_07_gtr1,99.718%;KL1_10_gtr2,100.0%;KL1_11_itrA1,100.0%;KL1_12_qhbA,100.0%;KL1_13_qhbB,100.0%;KL1_14_gdr,100.0%;KL1_15_galU,100.0%;KL1_16_ugd,100.0%;KL1_17_gpi,100.0%;KL1_18_pgm,99.562%	KL1_06_wzx;KL1_08_wzy;KL1_09_atr1	0		0 / 18 (0%)		0
GCF_000583415.1_ASM58341v1_genomic	500	KL1	Good	?-	1	0.9956	n/a	17 / 18 (94.4%)	KL1_01_wzc,99.451%;KL1_02_wzb,100.0%;KL1_03_wza,100.0%;KL1_04_gna,97.882%;KL1_05_gne2,98.24%;KL1_06_wzx,100.0%;KL1_07_gtr1,99.718%;KL1_08_wzy,99.741%;KL1_10_gtr2,100.0%;KL1_11_itrA1,100.0%;KL1_12_qhbA,100.0%;KL1_13_qhbB,100.0%;KL1_14_gdr,100.0%;KL1_15_galU,100.0%;KL1_16_ugd,100.0%;KL1_17_gpi,100.0%;KL1_18_pgm,99.562%	KL1_09_atr1	0		0 / 18 (0%)		0
GCF_000584275.1_ASM58427v1_genomic	500	KL1	Good	?	1	0.9956	n/a	18 / 18 (100%)	KL1_01_wzc,99.725%;KL1_02_wzb,100.0%;KL1_03_wza,100.0%;KL1_04_gna,97.882%;KL1_05_gne2,98.24%;KL1_06_wzx,100.0%;KL1_07_gtr1,99.718%;KL1_08_wzy,99.741%;KL1_09_atr1,100.0%;KL1_10_gtr2,100.0%;KL1_11_itrA1,100.0%;KL1_12_qhbA,100.0%;KL1_13_qhbB,100.0%;KL1_14_gdr,100.0%;KL1_15_galU,100.0%;KL1_16_ugd,100.0%;KL1_17_gpi,100.0%;KL1_18_pgm,99.562%		0		0 / 18 (0%)		0
GCF_000584535.1_ASM58453v1_genomic	500	KL1	Good	?	1	0.9957	n/a	18 / 18 (100%)	KL1_01_wzc,99.863%;KL1_02_wzb,100.0%;KL1_03_wza,100.0%;KL1_04_gna,97.882%;KL1_05_gne2,98.24%;KL1_06_wzx,100.0%;KL1_07_gtr1,99.718%;KL1_08_wzy,99.741%;KL1_09_atr1,100.0%;KL1_10_gtr2,100.0%;KL1_11_itrA1,100.0%;KL1_12_qhbA,100.0%;KL1_13_qhbB,100.0%;KL1_14_gdr,100.0%;KL1_15_galU,100.0%;KL1_16_ugd,100.0%;KL1_17_gpi,100.0%;KL1_18_pgm,99.562%		0		0 / 18 (0%)		0
GCF_000584595.1_ASM58459v1_genomic	500	KL1	Good	?-	1	0.9955	n/a	17 / 18 (94.4%)	KL1_01_wzc,99.588%;KL1_02_wzb,100.0%;KL1_03_wza,100.0%;KL1_04_gna,97.882%;KL1_05_gne2,97.947%;KL1_06_wzx,100.0%;KL1_07_gtr1,99.718%;KL1_08_wzy,99.741%;KL1_10_gtr2,100.0%;KL1_11_itrA1,99.405%;KL1_12_qhbA,100.0%;KL1_13_qhbB,100.0%;KL1_14_gdr,100.0%;KL1_15_galU,100.0%;KL1_16_ugd,100.0%;KL1_17_gpi,100.0%;KL1_18_pgm,99.562%	KL1_09_atr1	0		0 / 18 (0%)		0
GCF_000584635.1_ASM58463v1_genomic	500	KL1	Good	?	1	0.9957	n/a	18 / 18 (100%)	KL1_01_wzc,99.863%;KL1_02_wzb,100.0%;KL1_03_wza,100.0%;KL1_04_gna,97.882%;KL1_05_gne2,98.24%;KL1_06_wzx,100.0%;KL1_07_gtr1,99.718%;KL1_08_wzy,99.741%;KL1_09_atr1,100.0%;KL1_10_gtr2,100.0%;KL1_11_itrA1,100.0%;KL1_12_qhbA,100.0%;KL1_13_qhbB,100.0%;KL1_14_gdr,100.0%;KL1_15_galU,100.0%;KL1_16_ugd,100.0%;KL1_17_gpi,100.0%;KL1_18_pgm,99.562%		0		0 / 18 (0%)		0
GCF_000588115.1_ASM58811v1_genomic	500	KL1	Good	?-	1	0.9955	n/a	17 / 18 (94.4%)	KL1_01_wzc,99.588%;KL1_02_wzb,100.0%;KL1_03_wza,100.0%;KL1_04_gna,97.882%;KL1_05_gne2,97.654%;KL1_06_wzx,100.0%;KL1_07_gtr1,99.718%;KL1_08_wzy,99.741%;KL1_10_gtr2,100.0%;KL1_11_itrA1,99.405%;KL1_12_qhbA,100.0%;KL1_13_qhbB,100.0%;KL1_14_gdr,100.0%;KL1_15_galU,100.0%;KL1_16_ugd,100.0%;KL1_17_gpi,100.0%;KL1_18_pgm,99.562%	KL1_09_atr1	0		0 / 18 (0%)		0
GCF_000627755.1_ASM62775v1_genomic	500	KL1	Good	?-	1	0.9955	n/a	17 / 18 (94.4%)	KL1_01_wzc,99.588%;KL1_02_wzb,100.0%;KL1_03_wza,100.0%;KL1_04_gna,97.882%;KL1_05_gne2,98.24%;KL1_06_wzx,100.0%;KL1_07_gtr1,99.718%;KL1_08_wzy,99.741%;KL1_10_gtr2,100.0%;KL1_11_itrA1,100.0%;KL1_12_qhbA,100.0%;KL1_13_qhbB,100.0%;KL1_14_gdr,100.0%;KL1_15_galU,100.0%;KL1_16_ugd,100.0%;KL1_17_gpi,100.0%;KL1_18_pgm,99.562%	KL1_09_atr1	0		0 / 18 (0%)		0
GCF_000671675.1_ASM67167v1_genomic	500	KL1	Good	?-	1	0.9955	n/a	17 / 18 (94.4%)	KL1_01_wzc,99.588%;KL1_02_wzb,100.0%;KL1_03_wza,100.0%;KL1_04_gna,97.882%;KL1_05_gne2,98.24%;KL1_06_wzx,100.0%;KL1_07_gtr1,99.718%;KL1_08_wzy,99.741%;KL1_10_gtr2,100.0%;KL1_11_itrA1,100.0%;KL1_12_qhbA,100.0%;KL1_13_qhbB,100.0%;KL1_14_gdr,100.0%;KL1_15_galU,100.0%;KL1_16_ugd,100.0%;KL1_17_gpi,100.0%;KL1_18_pgm,99.344%	KL1_09_atr1	0		0 / 18 (0%)		0
GCF_000681755.1_ASM68175v1_genomic	500	KL1	Good	?	1	0.9956	n/a	18 / 18 (100%)	KL1_01_wzc,99.863%;KL1_02_wzb,100.0%;KL1_03_wza,100.0%;KL1_04_gna,97.882%;KL1_05_gne2,98.24%;KL1_06_wzx,100.0%;KL1_07_gtr1,99.718%;KL1_08_wzy,99.741%;KL1_09_atr1,100.0%;KL1_10_gtr2,100.0%;KL1_11_itrA1,100.0%;KL1_12_qhbA,100.0%;KL1_13_qhbB,100.0%;KL1_14_gdr,100.0%;KL1_15_galU,100.0%;KL1_16_ugd,100.0%;KL1_17_gpi,100.0%;KL1_18_pgm,99.562%		0		0 / 18 (0%)		0
GCF_000682015.1_ASM68201v1_genomic	500	KL1	Good	?-	1	0.9956	n/a	17 / 18 (94.4%)	KL1_01_wzc,99.588%;KL1_02_wzb,100.0%;KL1_03_wza,100.0%;KL1_04_gna,97.882%;KL1_05_gne2,98.24%;KL1_06_wzx,100.0%;KL1_07_gtr1,99.718%;KL1_08_wzy,99.432%;KL1_10_gtr2,100.0%;KL1_11_itrA1,100.0%;KL1_12_qhbA,100.0%;KL1_13_qhbB,100.0%;KL1_14_gdr,100.0%;KL1_15_galU,100.0%;KL1_16_ugd,100.0%;KL1_17_gpi,100.0%;KL1_18_pgm,99.562%	KL1_09_atr1	0		0 / 18 (0%)		1	KL1_12_qhbA,100.0%
GCF_000682035.1_ASM68203v1_genomic	500	KL1	Good	?-+	1	0.9958	n/a	16 / 18 (88.9%)	KL1_01_wzc,99.588%;KL1_02_wzb,100.0%;KL1_03_wza,100.0%;KL1_04_gna,97.882%;KL1_05_gne2,98.24%;KL1_06_wzx,100.0%;KL1_07_gtr1,99.718%;KL1_10_gtr2,100.0%;KL1_11_itrA1,100.0%;KL1_12_qhbA,100.0%;KL1_13_qhbB,100.0%;KL1_14_gdr,100.0%;KL1_15_galU,100.0%;KL1_16_ugd,100.0%;KL1_17_gpi,100.0%;KL1_18_pgm,99.562%	KL1_08_wzy;KL1_09_atr1	1	KL1_12_qhbA,100.0%	0 / 18 (0%)		1	KL1_12_qhbA,100.0%
GCF_000580715.1_ASM58071v1_genomic	503	KL52	Very high	*	1	0.9691	-2 bp	17 / 17 (100%)	KL52_01_wzc,99.317%;KL52_02_wzb,100.0%;KL52_03_wza,99.492%;KL52_04_gna,100.0%;KL52_05_mnaA,99.722%;KL52_06_wzx,99.756%;KL52_07_gtr107,99.706%;KL52_08_wzy,99.419%;KL52_09_gtr108,100.0%;KL52_10_gtr5,97.403%;KL52_11_itrA2,100.0%;KL52_12_galU,98.288%;KL52_13_ugd,99.762%;KL52_14_gpi,97.307%;KL52_15_gne1,97.353%;KL52_16_pgt1,91.857%;KL52_17_pgm,97.593%		0		0 / 17 (0%)		0
GCF_000581775.1_ASM58177v1_genomic	505	KL85	None	?-+*	0.856	0.9342	n/a	15 / 21 (71.4%)	KL85_01_wzc,98.354%;KL85_02_wzb,100.0%;KL85_03_wza,99.728%;KL85_04_gna,99.059%;KL85_07_ugd4,98.196%;KL85_08_rmlB,99.438%;KL85_09_rmlD,99.329%;KL85_10_rmlA,97.98%;KL85_11_rmlC,96.703%;KL85_15_gtr82,94.853%;KL85_16_itrA3,97.512%;KL85_17_galU,92.466%;KL85_18_ugd,96.437%;KL85_19_gpi,99.643%;KL85_21_pgm,98.468%	KL85_05_gtr78;KL85_06_wzx;KL85_12_gtr145;KL85_13_wzy;KL85_14_gtr112;KL85_20_pgt1	2	KL87_07_wzx,100.0%;KL114_05_gtr129,99.286%	0 / 21 (0%)		1	KL114_06_gtr130,100.0%
GCF_002145395.1_ASM214539v1_genomic	505	KL30	None	-+*	0.8602	0.8989	+40 bp	11 / 17 (64.7%)	KL30_01_wzc,96.726%;KL30_02_wzb,100.0%;KL30_03_wza,98.153%;KL30_04_gna,92.723%;KL30_11_itrA2,97.101%;KL30_12_galU,98.973%;KL30_13_ugd,98.1%;KL30_14_gpi,97.666%;KL30_15_gne1,97.647%;KL30_16_pgt1,97.394%;KL30_17_pgm,99.125%	KL30_05_wzx;KL30_06_gtr61;KL30_07_gtr62;KL30_08_wzy;KL30_09_gtr63;KL30_10_gtr50	2	KL14_05_wzx,88.235%;KL119_13_gtr195,95.291%	0 / 17 (0%)		0
GCF_000581295.1_ASM58129v1_genomic	506	KL37	Very high	*	1	0.962	+1 bp	17 / 17 (100%)	KL37_01_wzc,94.536%;KL37_02_wzb,95.804%;KL37_03_wza,99.746%;KL37_04_gna,99.765%;KL37_05_wzx,100.0%;KL37_06_gtr75,99.684%;KL37_07_gtr76,100.0%;KL37_08_wzy,99.69%;KL37_09_gtr77,100.0%;KL37_10_gtr9,100.0%;KL37_11_itrA2,100.0%;KL37_12_galU,97.945%;KL37_13_ugd,98.1%;KL37_14_gpi,97.307%;KL37_15_gne1,98.235%;KL37_16_pgt1,89.251%;KL37_17_pgm,99.562%		0		0 / 17 (0%)		4	KL38_09_rmlB,90.449%;KL114_11_rmlA,92.929%;KL38_10_rmlD,82.55%;KL74_12_rmlC,93.478%
GCF_000580975.1_ASM58097v1_genomic	508	KL47	Very high		1	0.991	0 bp	17 / 17 (100%)	KL47_01_wzc,99.863%;KL47_02_wzb,100.0%;KL47_03_wza,100.0%;KL47_04_gna,99.765%;KL47_05_wzx,100.0%;KL47_06_gtr95,99.664%;KL47_07_gtr96,100.0%;KL47_08_wzy,99.781%;KL47_09_gtr49,99.185%;KL47_10_gtr50,100.0%;KL47_11_itrA3,100.0%;KL47_12_galU,100.0%;KL47_13_ugd,100.0%;KL47_14_gpi,99.102%;KL47_15_gne1,98.529%;KL47_16_pgt1,99.349%;KL47_17_pgm,97.593%		0		0 / 17 (0%)		4	KL38_09_rmlB,90.449%;KL114_11_rmlA,92.929%;KL38_10_rmlD,82.55%;KL74_12_rmlC,93.478%
GCF_000581255.1_ASM58125v1_genomic	509	KL105	Perfect		1	1	0 bp	22 / 22 (100%)	KL105_01_wzc,100.0%;KL105_02_wzb,100.0%;KL105_03_wza,100.0%;KL105_04_gna,100.0%;KL105_05_rmlB,100.0%;KL105_06_rmlD,100.0%;KL105_07_rmlA,100.0%;KL105_08_rmlC,100.0%;KL105_09_wzx,100.0%;KL105_10_gtr154,100.0%;KL105_11_wzy,100.0%;KL105_12_gtr27,100.0%;KL105_13_gtr28,100.0%;KL105_14_atr6,100.0%;KL105_15_tle,100.0%;KL105_16_gtr29,100.0%;KL105_17_itrA3,100.0%;KL105_18_galU,100.0%;KL105_19_ugd,100.0%;KL105_20_gpi,100.0%;KL105_21_pgt1,100.0%;KL105_22_pgm,100.0%		0		0 / 22 (0%)		0
GCF_002142945.1_ASM214294v1_genomic	509	KL105	Very high		1	1	0 bp	22 / 22 (100%)	KL105_01_wzc,100.0%;KL105_02_wzb,100.0%;KL105_03_wza,100.0%;KL105_04_gna,100.0%;KL105_05_rmlB,100.0%;KL105_06_rmlD,100.0%;KL105_07_rmlA,100.0%;KL105_08_rmlC,100.0%;KL105_09_wzx,100.0%;KL105_10_gtr154,100.0%;KL105_11_wzy,100.0%;KL105_12_gtr27,100.0%;KL105_13_gtr28,100.0%;KL105_14_atr6,100.0%;KL105_15_tle,100.0%;KL105_16_gtr29,100.0%;KL105_17_itrA3,100.0%;KL105_18_galU,100.0%;KL105_19_ugd,100.0%;KL105_20_gpi,100.0%;KL105_21_pgt1,100.0%;KL105_22_pgm,100.0%		0		0 / 22 (0%)		0
GCF_000584415.1_ASM58441v1_genomic	510	KL50	None	-+*	0.7923	0.9015	-1268 bp	13 / 21 (61.9%)	KL50_01_wzc,99.863%;KL50_02_wzb,100.0%;KL50_03_wza,98.638%;KL50_04_gna,99.769%;KL50_05_dgaA,100.0%;KL50_06_dgaB,100.0%;KL50_07_dgaC,92.179%;KL50_15_itrA2,97.436%;KL50_16_galU,96.233%;KL50_17_ugd,96.675%;KL50_18_gpi,95.512%;KL50_19_gne1,93.175%;KL50_21_pgm,98.468%	KL50_08_wzx;KL50_09_atr14;KL50_10_DmaA;KL50_11_gtr101;KL50_12_wzy;KL50_13_gtr102;KL50_14_gtr5;KL50_20_atr15	2	KL3_13_gtr8,98.551%;KL22_14_gtr9,99.275%	0 / 21 (0%)		0
GCF_000580695.1_ASM58069v1_genomic	512	KL9	Good	-*	0.959	0.9435	+648 bp	19 / 21 (90.5%)	KL9_01_wzc,93.827%;KL9_02_wzb,91.608%;KL9_03_wza,92.225%;KL9_04_gna,95.529%;KL9_05_gne2,97.406%;KL9_08_gtr21,93.13%;KL9_09_gtr22,100.0%;KL9_10_fnlA,100.0%;KL9_11_fnlB,98.404%;KL9_12_fnlC,100.0%;KL9_13_gtr20,100.0%;KL9_14_qnr,99.679%;KL9_15_itrB2,99.407%;KL9_16_itrA3,100.0%;KL9_17_galU,98.63%;KL9_18_ugd,99.525%;KL9_19_gpi,96.768%;KL9_20_gne1,93.51%;KL9_21_pgm,98.249%	KL9_06_wzx;KL9_07_wzy	0		0 / 21 (0%)		0
GCF_001693185.1_ASM169318v1_genomic	512	KL9	Good	?-*	0.9561	0.9442	n/a	19 / 21 (90.5%)	KL9_01_wzc,93.827%;KL9_02_wzb,91.608%;KL9_03_wza,92.225%;KL9_04_gna,95.529%;KL9_05_gne2,97.406%;KL9_08_gtr21,92.875%;KL9_09_gtr22,100.0%;KL9_10_fnlA,100.0%;KL9_11_fnlB,100.0%;KL9_12_fnlC,100.0%;KL9_13_gtr20,100.0%;KL9_14_qnr,99.679%;KL9_15_itrB2,99.407%;KL9_16_itrA3,100.0%;KL9_17_galU,98.63%;KL9_18_ugd,99.525%;KL9_19_gpi,96.768%;KL9_20_gne1,93.51%;KL9_21_pgm,98.249%	KL9_06_wzx;KL9_07_wzy	0		0 / 21 (0%)		0
GCF_000297575.1_gacin25v1.0_genomic	513	KL15	Very high		1	0.9998	0 bp	22 / 22 (100%)	KL15_01_wzc,100.0%;KL15_02_wzb,100.0%;KL15_03_wza,100.0%;KL15_04_gna,100.0%;KL15_05_dgaA,100.0%;KL15_06_dgaB,100.0%;KL15_07_dgaC,100.0%;KL15_08_gtr34,100.0%;KL15_09_wzx,100.0%;KL15_10_wzy,100.0%;KL15_11_gtr35,100.0%;KL15_12_gtr36,100.0%;KL15_13_itrA1,100.0%;KL15_14_qhbC,100.0%;KL15_15_qhbB,100.0%;KL15_16_gdr,100.0%;KL15_17_orf,99.801%;KL15_18_galU,100.0%;KL15_19_ugd,100.0%;KL15_20_gpi,99.82%;KL15_21_gne1,100.0%;KL15_22_pgm,100.0%		0		0 / 22 (0%)		0
GCF_002837895.2_ASM283789v2_genomic	513	KL15	Very high		1	0.9998	0 bp	22 / 22 (100%)	KL15_01_wzc,100.0%;KL15_02_wzb,100.0%;KL15_03_wza,100.0%;KL15_04_gna,100.0%;KL15_05_dgaA,100.0%;KL15_06_dgaB,100.0%;KL15_07_dgaC,100.0%;KL15_08_gtr34,100.0%;KL15_09_wzx,100.0%;KL15_10_wzy,100.0%;KL15_11_gtr35,100.0%;KL15_12_gtr36,100.0%;KL15_13_itrA1,100.0%;KL15_14_qhbC,100.0%;KL15_15_qhbB,100.0%;KL15_16_gdr,100.0%;KL15_17_orf,99.801%;KL15_18_galU,100.0%;KL15_19_ugd,100.0%;KL15_20_gpi,99.82%;KL15_21_gne1,100.0%;KL15_22_pgm,100.0%		0		0 / 22 (0%)		0
GCF_000582295.1_ASM58229v1_genomic	514	KL39	Perfect		1	1	0 bp	17 / 17 (100%)	KL39_01_wzc,100.0%;KL39_02_wzb,100.0%;KL39_03_wza,100.0%;KL39_04_gna,100.0%;KL39_05_gne2,100.0%;KL39_06_wzx,100.0%;KL39_07_gtr41,100.0%;KL39_08_gtr2,100.0%;KL39_09_itrA1,100.0%;KL39_10_qhbA,100.0%;KL39_11_qhbB,100.0%;KL39_12_gdr,100.0%;KL39_13_galU,100.0%;KL39_14_ugd,100.0%;KL39_15_gpi,100.0%;KL39_16_gne1,100.0%;KL39_17_pgm,100.0%		0		0 / 17 (0%)		0
GCF_000611285.1_ASM61128v1_genomic	514	KL39	Perfect		1	1	0 bp	17 / 17 (100%)	KL39_01_wzc,100.0%;KL39_02_wzb,100.0%;KL39_03_wza,100.0%;KL39_04_gna,100.0%;KL39_05_gne2,100.0%;KL39_06_wzx,100.0%;KL39_07_gtr41,100.0%;KL39_08_gtr2,100.0%;KL39_09_itrA1,100.0%;KL39_10_qhbA,100.0%;KL39_11_qhbB,100.0%;KL39_12_gdr,100.0%;KL39_13_galU,100.0%;KL39_14_ugd,100.0%;KL39_15_gpi,100.0%;KL39_16_gne1,100.0%;KL39_17_pgm,100.0%		0		0 / 17 (0%)		0
GCF_000611485.1_ASM61148v1_genomic	514	KL39	Perfect		1	1	0 bp	17 / 17 (100%)	KL39_01_wzc,100.0%;KL39_02_wzb,100.0%;KL39_03_wza,100.0%;KL39_04_gna,100.0%;KL39_05_gne2,100.0%;KL39_06_wzx,100.0%;KL39_07_gtr41,100.0%;KL39_08_gtr2,100.0%;KL39_09_itrA1,100.0%;KL39_10_qhbA,100.0%;KL39_11_qhbB,100.0%;KL39_12_gdr,100.0%;KL39_13_galU,100.0%;KL39_14_ugd,100.0%;KL39_15_gpi,100.0%;KL39_16_gne1,100.0%;KL39_17_pgm,100.0%		0		0 / 17 (0%)		0
GCF_000627775.1_ASM62777v1_genomic	514	KL39	Perfect		1	1	0 bp	17 / 17 (100%)	KL39_01_wzc,100.0%;KL39_02_wzb,100.0%;KL39_03_wza,100.0%;KL39_04_gna,100.0%;KL39_05_gne2,100.0%;KL39_06_wzx,100.0%;KL39_07_gtr41,100.0%;KL39_08_gtr2,100.0%;KL39_09_itrA1,100.0%;KL39_10_qhbA,100.0%;KL39_11_qhbB,100.0%;KL39_12_gdr,100.0%;KL39_13_galU,100.0%;KL39_14_ugd,100.0%;KL39_15_gpi,100.0%;KL39_16_gne1,100.0%;KL39_17_pgm,100.0%		0		0 / 17 (0%)		0
GCF_000671415.1_ASM67141v1_genomic	514	KL39	Perfect		1	1	0 bp	17 / 17 (100%)	KL39_01_wzc,100.0%;KL39_02_wzb,100.0%;KL39_03_wza,100.0%;KL39_04_gna,100.0%;KL39_05_gne2,100.0%;KL39_06_wzx,100.0%;KL39_07_gtr41,100.0%;KL39_08_gtr2,100.0%;KL39_09_itrA1,100.0%;KL39_10_qhbA,100.0%;KL39_11_qhbB,100.0%;KL39_12_gdr,100.0%;KL39_13_galU,100.0%;KL39_14_ugd,100.0%;KL39_15_gpi,100.0%;KL39_16_gne1,100.0%;KL39_17_pgm,100.0%		0		0 / 17 (0%)		0
GCF_000671475.1_ASM67147v1_genomic	514	KL39	Perfect		1	1	0 bp	17 / 17 (100%)	KL39_01_wzc,100.0%;KL39_02_wzb,100.0%;KL39_03_wza,100.0%;KL39_04_gna,100.0%;KL39_05_gne2,100.0%;KL39_06_wzx,100.0%;KL39_07_gtr41,100.0%;KL39_08_gtr2,100.0%;KL39_09_itrA1,100.0%;KL39_10_qhbA,100.0%;KL39_11_qhbB,100.0%;KL39_12_gdr,100.0%;KL39_13_galU,100.0%;KL39_14_ugd,100.0%;KL39_15_gpi,100.0%;KL39_16_gne1,100.0%;KL39_17_pgm,100.0%		0		0 / 17 (0%)		0
GCF_000671595.1_ASM67159v1_genomic	514	KL39	Perfect		1	1	0 bp	17 / 17 (100%)	KL39_01_wzc,100.0%;KL39_02_wzb,100.0%;KL39_03_wza,100.0%;KL39_04_gna,100.0%;KL39_05_gne2,100.0%;KL39_06_wzx,100.0%;KL39_07_gtr41,100.0%;KL39_08_gtr2,100.0%;KL39_09_itrA1,100.0%;KL39_10_qhbA,100.0%;KL39_11_qhbB,100.0%;KL39_12_gdr,100.0%;KL39_13_galU,100.0%;KL39_14_ugd,100.0%;KL39_15_gpi,100.0%;KL39_16_gne1,100.0%;KL39_17_pgm,100.0%		0		0 / 17 (0%)		0
GCF_000671615.1_ASM67161v1_genomic	514	KL39	Perfect		1	1	0 bp	17 / 17 (100%)	KL39_01_wzc,100.0%;KL39_02_wzb,100.0%;KL39_03_wza,100.0%;KL39_04_gna,100.0%;KL39_05_gne2,100.0%;KL39_06_wzx,100.0%;KL39_07_gtr41,100.0%;KL39_08_gtr2,100.0%;KL39_09_itrA1,100.0%;KL39_10_qhbA,100.0%;KL39_11_qhbB,100.0%;KL39_12_gdr,100.0%;KL39_13_galU,100.0%;KL39_14_ugd,100.0%;KL39_15_gpi,100.0%;KL39_16_gne1,100.0%;KL39_17_pgm,100.0%		0		0 / 17 (0%)		0
GCF_000671635.1_ASM67163v1_genomic	514	KL39	Perfect		1	1	0 bp	17 / 17 (100%)	KL39_01_wzc,100.0%;KL39_02_wzb,100.0%;KL39_03_wza,100.0%;KL39_04_gna,100.0%;KL39_05_gne2,100.0%;KL39_06_wzx,100.0%;KL39_07_gtr41,100.0%;KL39_08_gtr2,100.0%;KL39_09_itrA1,100.0%;KL39_10_qhbA,100.0%;KL39_11_qhbB,100.0%;KL39_12_gdr,100.0%;KL39_13_galU,100.0%;KL39_14_ugd,100.0%;KL39_15_gpi,100.0%;KL39_16_gne1,100.0%;KL39_17_pgm,100.0%		0		0 / 17 (0%)		0
GCF_000681775.1_ASM68177v1_genomic	514	KL39	Perfect		1	1	0 bp	17 / 17 (100%)	KL39_01_wzc,100.0%;KL39_02_wzb,100.0%;KL39_03_wza,100.0%;KL39_04_gna,100.0%;KL39_05_gne2,100.0%;KL39_06_wzx,100.0%;KL39_07_gtr41,100.0%;KL39_08_gtr2,100.0%;KL39_09_itrA1,100.0%;KL39_10_qhbA,100.0%;KL39_11_qhbB,100.0%;KL39_12_gdr,100.0%;KL39_13_galU,100.0%;KL39_14_ugd,100.0%;KL39_15_gpi,100.0%;KL39_16_gne1,100.0%;KL39_17_pgm,100.0%		0		0 / 17 (0%)		0
GCF_000681795.1_ASM68179v1_genomic	514	KL39	Perfect		1	1	0 bp	17 / 17 (100%)	KL39_01_wzc,100.0%;KL39_02_wzb,100.0%;KL39_03_wza,100.0%;KL39_04_gna,100.0%;KL39_05_gne2,100.0%;KL39_06_wzx,100.0%;KL39_07_gtr41,100.0%;KL39_08_gtr2,100.0%;KL39_09_itrA1,100.0%;KL39_10_qhbA,100.0%;KL39_11_qhbB,100.0%;KL39_12_gdr,100.0%;KL39_13_galU,100.0%;KL39_14_ugd,100.0%;KL39_15_gpi,100.0%;KL39_16_gne1,100.0%;KL39_17_pgm,100.0%		0		0 / 17 (0%)		0
GCF_000682055.1_ASM68205v1_genomic	514	KL39	Perfect		1	1	0 bp	17 / 17 (100%)	KL39_01_wzc,100.0%;KL39_02_wzb,100.0%;KL39_03_wza,100.0%;KL39_04_gna,100.0%;KL39_05_gne2,100.0%;KL39_06_wzx,100.0%;KL39_07_gtr41,100.0%;KL39_08_gtr2,100.0%;KL39_09_itrA1,100.0%;KL39_10_qhbA,100.0%;KL39_11_qhbB,100.0%;KL39_12_gdr,100.0%;KL39_13_galU,100.0%;KL39_14_ugd,100.0%;KL39_15_gpi,100.0%;KL39_16_gne1,100.0%;KL39_17_pgm,100.0%		0		0 / 17 (0%)		0
GCF_000682275.1_ASM68227v1_genomic	514	KL39	Perfect		1	1	0 bp	17 / 17 (100%)	KL39_01_wzc,100.0%;KL39_02_wzb,100.0%;KL39_03_wza,100.0%;KL39_04_gna,100.0%;KL39_05_gne2,100.0%;KL39_06_wzx,100.0%;KL39_07_gtr41,100.0%;KL39_08_gtr2,100.0%;KL39_09_itrA1,100.0%;KL39_10_qhbA,100.0%;KL39_11_qhbB,100.0%;KL39_12_gdr,100.0%;KL39_13_galU,100.0%;KL39_14_ugd,100.0%;KL39_15_gpi,100.0%;KL39_16_gne1,100.0%;KL39_17_pgm,100.0%		0		0 / 17 (0%)		0
GCF_000580155.1_ASM58015v1_genomic	514	KL39	Good	?-	1	1	n/a	16 / 17 (94.1%)	KL39_01_wzc,100.0%;KL39_02_wzb,100.0%;KL39_03_wza,100.0%;KL39_04_gna,100.0%;KL39_05_gne2,100.0%;KL39_07_gtr41,100.0%;KL39_08_gtr2,100.0%;KL39_09_itrA1,100.0%;KL39_10_qhbA,100.0%;KL39_11_qhbB,100.0%;KL39_12_gdr,100.0%;KL39_13_galU,100.0%;KL39_14_ugd,100.0%;KL39_15_gpi,100.0%;KL39_16_gne1,100.0%;KL39_17_pgm,100.0%	KL39_06_wzx	0		0 / 17 (0%)		0
GCF_000582035.1_ASM58203v1_genomic	514	KL19	Good	?-+	0.9926	0.9883	n/a	14 / 17 (82.4%)	KL19_01_wzc,99.588%;KL19_02_wzb,100.0%;KL19_03_wza,100.0%;KL19_04_gna,100.0%;KL19_05_gne2,100.0%;KL19_08_gtr2,100.0%;KL19_09_itrA1,96.599%;KL19_11_qhbB,100.0%;KL19_12_gdr,100.0%;KL19_13_galU,99.624%;KL19_14_ugd,100.0%;KL19_15_gpi,99.82%;KL19_16_gne1,99.705%;KL19_17_pgm,100.0%	KL19_06_wzx;KL19_07_gtr41;KL19_10_qhbC	1	KL1_12_qhbA,100.0%	0 / 17 (0%)		0
GCF_000611305.1_ASM61130v1_genomic	514	KL19	Good	?-+	0.9936	0.9883	n/a	14 / 17 (82.4%)	KL19_01_wzc,99.588%;KL19_02_wzb,100.0%;KL19_03_wza,100.0%;KL19_04_gna,100.0%;KL19_05_gne2,100.0%;KL19_08_gtr2,100.0%;KL19_09_itrA1,96.599%;KL19_11_qhbB,100.0%;KL19_12_gdr,100.0%;KL19_13_galU,99.624%;KL19_14_ugd,100.0%;KL19_15_gpi,99.82%;KL19_16_gne1,99.705%;KL19_17_pgm,99.781%	KL19_06_wzx;KL19_07_gtr41;KL19_10_qhbC	1	KL1_12_qhbA,100.0%	0 / 17 (0%)		0
GCF_000305275.1_gacin22v1.0_genomic	515	KL15	Very high		1	0.9997	0 bp	22 / 22 (100%)	KL15_01_wzc,100.0%;KL15_02_wzb,100.0%;KL15_03_wza,100.0%;KL15_04_gna,100.0%;KL15_05_dgaA,100.0%;KL15_06_dgaB,100.0%;KL15_07_dgaC,100.0%;KL15_08_gtr34,100.0%;KL15_09_wzx,100.0%;KL15_10_wzy,100.0%;KL15_11_gtr35,100.0%;KL15_12_gtr36,100.0%;KL15_13_itrA1,100.0%;KL15_14_qhbC,100.0%;KL15_15_qhbB,99.745%;KL15_16_gdr,100.0%;KL15_17_orf,99.602%;KL15_18_galU,100.0%;KL15_19_ugd,100.0%;KL15_20_gpi,99.82%;KL15_21_gne1,100.0%;KL15_22_pgm,100.0%		0		0 / 22 (0%)		0
GCF_000342085.1_454_genomic	516	KL43	None	?-+*	0.7016	0.8746	n/a	9 / 16 (56.2%)	KL43_02_wzb,86.713%;KL43_04_gna,88.941%;KL43_08_gtr49,90.217%;KL43_10_itrA3,98.537%;KL43_11_galU,95.548%;KL43_12_ugd,98.337%;KL43_13_gpi,96.589%;KL43_14_gne1,96.142%;KL43_16_pgm,97.593%	KL43_01_wzc;KL43_03_wza;KL43_05_wzx;KL43_06_gtr88;KL43_07_wzy;KL43_09_gtr50;KL43_15_pgt1	2	KL50_01_wzc,99.04%;KL3_03_wza,98.391%	0 / 16 (0%)		3	KL38_09_rmlB,90.449%;KL114_11_rmlA,92.929%;KL38_10_rmlD,82.55%
GCF_000588355.1_ASM58835v1_genomic	521	KL1	Good	?	1	0.9935	n/a	18 / 18 (100%)	KL1_01_wzc,99.863%;KL1_02_wzb,100.0%;KL1_03_wza,100.0%;KL1_04_gna,97.882%;KL1_05_gne2,97.361%;KL1_06_wzx,100.0%;KL1_07_gtr1,99.718%;KL1_08_wzy,99.741%;KL1_09_atr1,100.0%;KL1_10_gtr2,100.0%;KL1_11_itrA1,100.0%;KL1_12_qhbA,99.078%;KL1_13_qhbB,99.745%;KL1_14_gdr,100.0%;KL1_15_galU,100.0%;KL1_16_ugd,100.0%;KL1_17_gpi,99.101%;KL1_18_pgm,99.781%		0		0 / 18 (0%)		0
GCF_000581555.1_ASM58155v1_genomic	522	KL1	None	?-	0.9291	0.9953	n/a	14 / 18 (77.8%)	KL1_01_wzc,99.451%;KL1_02_wzb,100.0%;KL1_03_wza,100.0%;KL1_04_gna,97.882%;KL1_05_gne2,98.24%;KL1_10_gtr2,100.0%;KL1_11_itrA1,100.0%;KL1_12_qhbA,100.0%;KL1_13_qhbB,100.0%;KL1_14_gdr,100.0%;KL1_15_galU,100.0%;KL1_16_ugd,100.0%;KL1_17_gpi,100.0%;KL1_18_pgm,99.562%	KL1_06_wzx;KL1_07_gtr1;KL1_08_wzy;KL1_09_atr1	0		0 / 18 (0%)		0
GCF_000580175.1_ASM58017v1_genomic	523	KL22	Very high		1	0.9998	0 bp	21 / 21 (100%)	KL22_01_wzc,99.863%;KL22_02_wzb,98.601%;KL22_03_wza,100.0%;KL22_04_gna,100.0%;KL22_05_dgaA,100.0%;KL22_06_dgaB,100.0%;KL22_07_dgaC,100.0%;KL22_08_wzx,100.0%;KL22_09_atr2,100.0%;KL22_10_gtr6,100.0%;KL22_11_gtr7,100.0%;KL22_12_wzy,100.0%;KL22_13_gtr8,100.0%;KL22_14_gtr9,100.0%;KL22_15_itrA2,100.0%;KL22_16_galU,100.0%;KL22_17_ugd,100.0%;KL22_18_gpi,99.82%;KL22_19_gne1,100.0%;KL22_20_pgt1,100.0%;KL22_21_pgm,100.0%		0		0 / 21 (0%)		0
GCF_000515875.2_gabuh8907_v01_genomic	524	KL2	Very high		1	0.9999	0 bp	22 / 22 (100%)	KL2_01_wzc,100.0%;KL2_02_wzb,100.0%;KL2_03_wza,100.0%;KL2_04_gna,100.0%;KL2_05_psaA,99.7%;KL2_06_psaB,100.0%;KL2_07_psaC,100.0%;KL2_08_psaD,100.0%;KL2_09_psaE,100.0%;KL2_10_psaF,100.0%;KL2_11_wzx,100.0%;KL2_12_kpsS1,100.0%;KL2_13_wzy,100.0%;KL2_14_gtr3,100.0%;KL2_15_gtr4,100.0%;KL2_16_gtr5,100.0%;KL2_17_itrA2,100.0%;KL2_18_galU,100.0%;KL2_19_ugd,100.0%;KL2_20_gpi,100.0%;KL2_21_gne1,100.0%;KL2_22_pgm,99.781%		0		0 / 22 (0%)		0
GCF_000583495.1_ASM58349v1_genomic	525	KL22	Good	?-	0.9996	0.9999	n/a	20 / 21 (95.2%)	KL22_01_wzc,100.0%;KL22_02_wzb,99.301%;KL22_03_wza,100.0%;KL22_04_gna,100.0%;KL22_05_dgaA,100.0%;KL22_06_dgaB,100.0%;KL22_07_dgaC,100.0%;KL22_08_wzx,100.0%;KL22_09_atr2,100.0%;KL22_11_gtr7,100.0%;KL22_12_wzy,100.0%;KL22_13_gtr8,100.0%;KL22_14_gtr9,100.0%;KL22_15_itrA2,100.0%;KL22_16_galU,100.0%;KL22_17_ugd,100.0%;KL22_18_gpi,100.0%;KL22_19_gne1,100.0%;KL22_20_pgt1,100.0%;KL22_21_pgm,100.0%	KL22_10_gtr6	0		0 / 21 (0%)		0
GCF_000583475.1_ASM58347v1_genomic	526	KL22	Good	?-	1	0.9998	n/a	20 / 21 (95.2%)	KL22_01_wzc,100.0%;KL22_02_wzb,98.601%;KL22_03_wza,100.0%;KL22_04_gna,100.0%;KL22_05_dgaA,100.0%;KL22_06_dgaB,100.0%;KL22_07_dgaC,100.0%;KL22_08_wzx,100.0%;KL22_09_atr2,100.0%;KL22_11_gtr7,100.0%;KL22_12_wzy,100.0%;KL22_13_gtr8,100.0%;KL22_14_gtr9,100.0%;KL22_15_itrA2,100.0%;KL22_16_galU,100.0%;KL22_17_ugd,100.0%;KL22_18_gpi,100.0%;KL22_19_gne1,100.0%;KL22_20_pgt1,100.0%;KL22_21_pgm,100.0%	KL22_10_gtr6	0		0 / 21 (0%)		0
GCF_000580455.1_ASM58045v1_genomic	527	KL39	Perfect		1	1	0 bp	17 / 17 (100%)	KL39_01_wzc,100.0%;KL39_02_wzb,100.0%;KL39_03_wza,100.0%;KL39_04_gna,100.0%;KL39_05_gne2,100.0%;KL39_06_wzx,100.0%;KL39_07_gtr41,100.0%;KL39_08_gtr2,100.0%;KL39_09_itrA1,100.0%;KL39_10_qhbA,100.0%;KL39_11_qhbB,100.0%;KL39_12_gdr,100.0%;KL39_13_galU,100.0%;KL39_14_ugd,100.0%;KL39_15_gpi,100.0%;KL39_16_gne1,100.0%;KL39_17_pgm,100.0%		0		0 / 17 (0%)		0
GCF_000580775.1_ASM58077v1_genomic	528	KL93	None	?-+*	0.8856	0.946	n/a	17 / 22 (77.3%)	KL93_01_wzc,93.964%;KL93_02_wzb,93.706%;KL93_03_wza,95.979%;KL93_04_gna,97.647%;KL93_05_psaA,99.7%;KL93_06_psaB,98.45%;KL93_07_psaC,99.13%;KL93_08_psaG,96.953%;KL93_09_psaH,99.333%;KL93_10_psaF,95.087%;KL93_16_itrA2,99.034%;KL93_17_galU,98.63%;KL93_18_ugd,100.0%;KL93_19_gpi,99.461%;KL93_20_gne1,100.0%;KL93_21_pgt1,99.837%;KL93_22_pgm,99.781%	KL93_11_wzx;KL93_12_gtr167;KL93_13_wzy;KL93_14_gtr25;KL93_15_gtr5	1	KL22_14_gtr9,98.182%	0 / 22 (0%)		4	KL38_09_rmlB,90.449%;KL114_11_rmlA,92.929%;KL38_10_rmlD,82.55%;KL74_12_rmlC,93.478%
GCF_000580595.1_ASM58059v1_genomic	529	KL93	None	-+*	0.8882	0.9407	+1040 bp	17 / 22 (77.3%)	KL93_01_wzc,93.827%;KL93_02_wzb,93.007%;KL93_03_wza,95.979%;KL93_04_gna,97.647%;KL93_05_psaA,99.7%;KL93_06_psaB,98.45%;KL93_07_psaC,99.565%;KL93_08_psaG,96.953%;KL93_09_psaH,99.333%;KL93_10_psaF,95.376%;KL93_16_itrA2,99.034%;KL93_17_galU,99.315%;KL93_18_ugd,99.762%;KL93_19_gpi,99.641%;KL93_20_gne1,99.706%;KL93_21_pgt1,99.511%;KL93_22_pgm,99.562%	KL93_11_wzx;KL93_12_gtr167;KL93_13_wzy;KL93_14_gtr25;KL93_15_gtr5	1	KL22_14_gtr9,98.182%	0 / 22 (0%)		4	KL38_09_rmlB,90.449%;KL114_11_rmlA,92.929%;KL38_10_rmlD,82.55%;KL74_12_rmlC,93.478%
GCF_000588035.1_ASM58803v1_genomic	532	KL120	Good	?-*	0.9631	0.9673	n/a	19 / 21 (90.5%)	KL120_01_wzc,97.119%;KL120_02_wzb,95.105%;KL120_03_wza,98.91%;KL120_04_gna,99.294%;KL120_05_psaA,99.7%;KL120_06_psaB,98.708%;KL120_07_psaC,98.261%;KL120_08_psaG,99.723%;KL120_09_psaH,99.667%;KL120_10_psaF,100.0%;KL120_11_wzx,92.5%;KL120_14_gtr14,96.657%;KL120_15_gtr15,99.717%;KL120_16_itrA2,100.0%;KL120_17_galU,95.89%;KL120_18_ugd,99.762%;KL120_19_gpi,99.102%;KL120_20_gne1,100.0%;KL120_21_pgm,99.125%	KL120_12_gtr94;KL120_13_wzy	0		0 / 21 (0%)		0
GCF_000581855.1_ASM58185v1_genomic	533	KL125	None	?-*	0.8986	0.8759	n/a	19 / 23 (82.6%)	KL125_01_wzc,92.582%;KL125_02_wzb,90.909%;KL125_03_wza,92.204%;KL125_04_gna,92.941%;KL125_05_mnaA,90.529%;KL125_06_mnaB,84.856%;KL125_11_fnlA,91.279%;KL125_12_fnlB,94.595%;KL125_13_fnlC,98.383%;KL125_14_gtr31,97.959%;KL125_15_fnr,98.433%;KL125_16_itrB3,97.935%;KL125_17_Atr7,97.191%;KL125_18_gdr,98.927%;KL125_19_galU,90.226%;KL125_20_ugd,92.399%;KL125_21_gpi,93.716%;KL125_22_gne1,99.115%;KL125_23_pgm,98.468%	KL125_07_wzx;KL125_08_gtr198;KL125_09_gtr199;KL125_10_wzy	0		0 / 23 (0%)		0
GCF_000584095.1_ASM58409v1_genomic	535	KL20	Very high		1	0.9977	+46 bp	23 / 23 (100%)	KL20_01_wzc,99.863%;KL20_02_wzb,100.0%;KL20_03_wza,100.0%;KL20_04_gna,100.0%;KL20_05_wzx,99.797%;KL20_06_ptr2,100.0%;KL20_07_gtr42,100.0%;KL20_08_wzy,99.762%;KL20_09_gtr43,100.0%;KL20_10_ugd2,100.0%;KL20_11_gtr44,100.0%;KL20_12_itrA1,100.0%;KL20_13_qhbA,100.0%;KL20_14_qhbB,100.0%;KL20_15_gdr,100.0%;KL20_16_galU,99.624%;KL20_17_ugd,100.0%;KL20_18_gpi,100.0%;KL20_19_gne1,100.0%;KL20_20_pet1,99.795%;KL20_21_orf,99.254%;KL20_22_orf,99.13%;KL20_23_pgm,100.0%		0		0 / 23 (0%)		0
GCF_000580815.1_ASM58081v1_genomic	536	KL91	None	?-+*	0.71	0.9132	n/a	11 / 18 (61.1%)	KL91_01_wzc,93.681%;KL91_02_wzb,93.706%;KL91_03_wza,94.005%;KL91_11_fnr2,86.164%;KL91_12_itrB1,98.525%;KL91_13_atr3,93.182%;KL91_14_gdr,97.76%;KL91_15_galU,99.315%;KL91_16_ugd,98.812%;KL91_17_gpi,95.358%;KL91_18_pgm,98.031%	KL91_04_gna;KL91_05_mnaA;KL91_06_mnaB;KL91_07_wzx;KL91_08_gtr85;KL91_09_wzy;KL91_10_gtr86	4	KL15_04_gna,94.907%;KL50_07_dgaC,95.81%;KL22_05_dgaA,99.369%;KL22_06_dgaB,97.927%	0 / 18 (0%)		0
GCF_000580315.1_ASM58031v1_genomic	537	KL20	Very high		1	0.9985	+19 bp	23 / 23 (100%)	KL20_01_wzc,99.863%;KL20_02_wzb,99.301%;KL20_03_wza,99.732%;KL20_04_gna,100.0%;KL20_05_wzx,99.797%;KL20_06_ptr2,100.0%;KL20_07_gtr42,100.0%;KL20_08_wzy,100.0%;KL20_09_gtr43,100.0%;KL20_10_ugd2,100.0%;KL20_11_gtr44,100.0%;KL20_12_itrA1,100.0%;KL20_13_qhbA,100.0%;KL20_14_qhbB,100.0%;KL20_15_gdr,99.821%;KL20_16_galU,100.0%;KL20_17_ugd,100.0%;KL20_18_gpi,99.82%;KL20_19_gne1,100.0%;KL20_20_pet1,99.795%;KL20_21_orf,99.254%;KL20_22_orf,100.0%;KL20_23_pgm,100.0%		0		0 / 23 (0%)		1	KL4_18_atr5,81.69%
GCF_003991295.1_ASM399129v1_genomic	570	KL49	Perfect		1	1	0 bp	28 / 28 (100%)	KL49_01_wzc,100.0%;KL49_02_wzb,100.0%;KL49_03_wza,100.0%;KL49_04_gna,100.0%;KL49_05_lgaA,100.0%;KL49_06_lgaB,100.0%;KL49_07_lgaC,100.0%;KL49_08_lgaD,100.0%;KL49_09_lgaE,100.0%;KL49_10_lgaF,100.0%;KL49_11_elaA,100.0%;KL49_12_elaB,100.0%;KL49_13_elaC,100.0%;KL49_14_wzy,100.0%;KL49_15_gtr100,100.0%;KL49_16_wzx,100.0%;KL49_17_fnlA,100.0%;KL49_18_fnlB,100.0%;KL49_19_fnlC,100.0%;KL49_20_gtr20,100.0%;KL49_21_qnr1,100.0%;KL49_22_itrB2,100.0%;KL49_23_itrA3,100.0%;KL49_24_galU,100.0%;KL49_25_ugd,100.0%;KL49_26_gpi,100.0%;KL49_27_gne1,100.0%;KL49_28_pgm,100.0%		0		0 / 28 (0%)		0
GCF_900010325.1_BAL_242_assembly_genomic	570	KL49	Good	?-	0.9983	0.9998	n/a	26 / 28 (92.9%)	KL49_01_wzc,100.0%;KL49_02_wzb,100.0%;KL49_03_wza,100.0%;KL49_04_gna,100.0%;KL49_05_lgaA,100.0%;KL49_06_lgaB,100.0%;KL49_07_lgaC,100.0%;KL49_08_lgaD,100.0%;KL49_09_lgaE,100.0%;KL49_10_lgaF,100.0%;KL49_11_elaA,100.0%;KL49_12_elaB,100.0%;KL49_13_elaC,100.0%;KL49_14_wzy,100.0%;KL49_17_fnlA,100.0%;KL49_18_fnlB,100.0%;KL49_19_fnlC,100.0%;KL49_20_gtr20,100.0%;KL49_21_qnr1,100.0%;KL49_22_itrB2,100.0%;KL49_23_itrA3,100.0%;KL49_24_galU,100.0%;KL49_25_ugd,100.0%;KL49_26_gpi,100.0%;KL49_27_gne1,100.0%;KL49_28_pgm,100.0%	KL49_15_gtr100;KL49_16_wzx	0		0 / 28 (0%)		0
GCF_002249475.1_ASM224947v1_genomic	571	KL49	Very high		1	1	0 bp	28 / 28 (100%)	KL49_01_wzc,99.863%;KL49_02_wzb,100.0%;KL49_03_wza,100.0%;KL49_04_gna,100.0%;KL49_05_lgaA,100.0%;KL49_06_lgaB,100.0%;KL49_07_lgaC,100.0%;KL49_08_lgaD,100.0%;KL49_09_lgaE,100.0%;KL49_10_lgaF,100.0%;KL49_11_elaA,100.0%;KL49_12_elaB,100.0%;KL49_13_elaC,100.0%;KL49_14_wzy,100.0%;KL49_15_gtr100,100.0%;KL49_16_wzx,100.0%;KL49_17_fnlA,100.0%;KL49_18_fnlB,100.0%;KL49_19_fnlC,100.0%;KL49_20_gtr20,100.0%;KL49_21_qnr1,100.0%;KL49_22_itrB2,100.0%;KL49_23_itrA3,100.0%;KL49_24_galU,100.0%;KL49_25_ugd,100.0%;KL49_26_gpi,100.0%;KL49_27_gne1,100.0%;KL49_28_pgm,100.0%		0		0 / 28 (0%)		0
GCF_002837885.2_ASM283788v3_genomic	575	KL13	Perfect		1	1	0 bp	31 / 31 (100%)	KL13_01_wzc,100.0%;KL13_02_wzb,100.0%;KL13_03_wza,100.0%;KL13_04_gna,100.0%;KL13_05_lgaA,100.0%;KL13_06_lgaB,100.0%;KL13_07_lgaC,100.0%;KL13_08_lgaD,100.0%;KL13_09_lgaE,100.0%;KL13_10_lgaF,100.0%;KL13_11_aciA,100.0%;KL13_12_aciB,100.0%;KL13_13_aciC,100.0%;KL13_14_aciD,100.0%;KL13_15_gtr59,100.0%;KL13_16_wzx,100.0%;KL13_17_wzy,100.0%;KL13_18_gtr30,100.0%;KL13_19_fnlA,100.0%;KL13_20_fnlB,100.0%;KL13_21_fnlC,100.0%;KL13_22_gtr31,100.0%;KL13_23_fnr,100.0%;KL13_24_itrB3,100.0%;KL13_25_atr7,100.0%;KL13_26_gdr,100.0%;KL13_27_galU,100.0%;KL13_28_ugd,100.0%;KL13_29_gpi,100.0%;KL13_30_gne1,100.0%;KL13_31_pgm,100.0%		0		0 / 31 (0%)		0
GCF_002837905.2_ASM283790v2_genomic	575	KL13	Very high		1	1	0 bp	31 / 31 (100%)	KL13_01_wzc,99.863%;KL13_02_wzb,100.0%;KL13_03_wza,100.0%;KL13_04_gna,100.0%;KL13_05_lgaA,100.0%;KL13_06_lgaB,100.0%;KL13_07_lgaC,100.0%;KL13_08_lgaD,100.0%;KL13_09_lgaE,100.0%;KL13_10_lgaF,100.0%;KL13_11_aciA,100.0%;KL13_12_aciB,100.0%;KL13_13_aciC,100.0%;KL13_14_aciD,100.0%;KL13_15_gtr59,100.0%;KL13_16_wzx,100.0%;KL13_17_wzy,100.0%;KL13_18_gtr30,100.0%;KL13_19_fnlA,100.0%;KL13_20_fnlB,100.0%;KL13_21_fnlC,100.0%;KL13_22_gtr31,100.0%;KL13_23_fnr,100.0%;KL13_24_itrB3,100.0%;KL13_25_atr7,100.0%;KL13_26_gdr,100.0%;KL13_27_galU,100.0%;KL13_28_ugd,100.0%;KL13_29_gpi,100.0%;KL13_30_gne1,100.0%;KL13_31_pgm,100.0%		0		0 / 31 (0%)		0
GCF_003070935.1_ASM307093v1_genomic	575	KL58	Very high		1	0.9994	0 bp	23 / 23 (100%)	KL58_01_wzc,100.0%;KL58_02_wzb,100.0%;KL58_03_wza,100.0%;KL58_04_gna,99.765%;KL58_05_psaA,99.7%;KL58_06_psaB,100.0%;KL58_07_psaC,100.0%;KL58_08_psaD,100.0%;KL58_09_psaE,100.0%;KL58_10_psaF,100.0%;KL58_11_wzx,100.0%;KL58_12_gtr118,99.683%;KL58_13_wzy,100.0%;KL58_14_gtr8,100.0%;KL58_15_gtr9,99.638%;KL58_16_itrA2,100.0%;KL58_17_galU,100.0%;KL58_18_ugd,100.0%;KL58_19_gpi,100.0%;KL58_20_gne1,100.0%;KL58_21_atr25,100.0%;KL58_22_atr26,100.0%;KL58_23_pgm,100.0%		0		0 / 23 (0%)		0
GCF_900157395.1_H31506_genomic	575	KL12	Good	?-*	0.9975	0.9468	n/a	29 / 31 (93.5%)	KL12_01_wzc,93.819%;KL12_02_wzb,95.105%;KL12_03_wza,95.442%;KL12_04_gna,99.765%;KL12_05_lgaA,100.0%;KL12_06_lgaB,98.172%;KL12_07_lgaC,99.475%;KL12_08_lgaD,98.904%;KL12_09_lgaE,100.0%;KL12_10_lgaF,99.65%;KL12_11_aciA,100.0%;KL12_12_aciB,100.0%;KL12_13_aciC,99.543%;KL12_14_aciD,100.0%;KL12_15_gtr59,100.0%;KL12_16_wzx,100.0%;KL12_19_fnlA,99.71%;KL12_20_fnlB,100.0%;KL12_21_fnlC,100.0%;KL12_22_gtr31,96.735%;KL12_23_fnr,98.119%;KL12_24_itrB3,96.755%;KL12_25_atr7,89.888%;KL12_26_gdr,94.982%;KL12_27_galU,91.353%;KL12_28_ugd,92.637%;KL12_29_gpi,90.305%;KL12_30_gne1,92.33%;KL12_31_pgm,98.468%	KL12_17_wzy;KL12_18_gtr30	0		0 / 31 (0%)		0
GCF_900494955.1_24276_2_174_genomic	578	KL2	Very high		1	0.9781	-3 bp	22 / 22 (100%)	KL2_01_wzc,99.314%;KL2_02_wzb,95.804%;KL2_03_wza,98.66%;KL2_04_gna,98.588%;KL2_05_psaA,99.399%;KL2_06_psaB,98.708%;KL2_07_psaC,97.835%;KL2_08_psaD,98.634%;KL2_09_psaE,99.419%;KL2_10_psaF,100.0%;KL2_11_wzx,100.0%;KL2_12_kpsS1,100.0%;KL2_13_wzy,99.083%;KL2_14_gtr3,99.02%;KL2_15_gtr4,100.0%;KL2_16_gtr5,100.0%;KL2_17_itrA2,99.517%;KL2_18_galU,99.0%;KL2_19_ugd,99.525%;KL2_20_gpi,98.923%;KL2_21_gne1,99.115%;KL2_22_pgm,98.906%		0		0 / 22 (0%)		0
GCF_900496045.1_24276_2_288_genomic	578	KL2	Very high		1	0.9781	-3 bp	22 / 22 (100%)	KL2_01_wzc,99.314%;KL2_02_wzb,95.804%;KL2_03_wza,98.66%;KL2_04_gna,98.588%;KL2_05_psaA,99.399%;KL2_06_psaB,98.708%;KL2_07_psaC,97.835%;KL2_08_psaD,98.634%;KL2_09_psaE,99.419%;KL2_10_psaF,100.0%;KL2_11_wzx,100.0%;KL2_12_kpsS1,100.0%;KL2_13_wzy,99.083%;KL2_14_gtr3,99.02%;KL2_15_gtr4,100.0%;KL2_16_gtr5,100.0%;KL2_17_itrA2,99.517%;KL2_18_galU,99.0%;KL2_19_ugd,99.525%;KL2_20_gpi,98.923%;KL2_21_gne1,99.115%;KL2_22_pgm,98.906%		0		0 / 22 (0%)		0
GCF_001640065.1_ASM164006v1_genomic	604	KL2	Good	?-	0.9833	1	n/a	21 / 22 (95.5%)	KL2_01_wzc,100.0%;KL2_02_wzb,100.0%;KL2_03_wza,100.0%;KL2_04_gna,100.0%;KL2_05_psaA,99.7%;KL2_06_psaB,100.0%;KL2_07_psaC,100.0%;KL2_08_psaD,100.0%;KL2_09_psaE,100.0%;KL2_10_psaF,100.0%;KL2_11_wzx,100.0%;KL2_12_kpsS1,100.0%;KL2_13_wzy,100.0%;KL2_14_gtr3,100.0%;KL2_15_gtr4,100.0%;KL2_16_gtr5,100.0%;KL2_17_itrA2,100.0%;KL2_18_galU,100.0%;KL2_19_ugd,100.0%;KL2_20_gpi,100.0%;KL2_22_pgm,100.0%	KL2_21_gne1	0		0 / 22 (0%)		0
GCF_000731965.1_ASM73196v1_genomic	621	KL1	Very high	*	1	0.9823	-5 bp	18 / 18 (100%)	KL1_01_wzc,100.0%;KL1_02_wzb,99.301%;KL1_03_wza,100.0%;KL1_04_gna,97.647%;KL1_05_gne2,98.827%;KL1_06_wzx,99.501%;KL1_07_gtr1,100.0%;KL1_08_wzy,99.482%;KL1_09_atr1,99.679%;KL1_10_gtr2,97.113%;KL1_11_itrA1,100.0%;KL1_12_qhbA,100.0%;KL1_13_qhbB,100.0%;KL1_14_gdr,100.0%;KL1_15_galU,100.0%;KL1_16_ugd,98.1%;KL1_17_gpi,94.065%;KL1_18_pgm,98.687%		0		0 / 18 (0%)		0
GCF_000828935.1_ASM82893v1_genomic	622	KL22	Very high		1	1	0 bp	21 / 21 (100%)	KL22_01_wzc,100.0%;KL22_02_wzb,99.301%;KL22_03_wza,100.0%;KL22_04_gna,100.0%;KL22_05_dgaA,100.0%;KL22_06_dgaB,100.0%;KL22_07_dgaC,100.0%;KL22_08_wzx,100.0%;KL22_09_atr2,100.0%;KL22_10_gtr6,100.0%;KL22_11_gtr7,100.0%;KL22_12_wzy,100.0%;KL22_13_gtr8,100.0%;KL22_14_gtr9,100.0%;KL22_15_itrA2,100.0%;KL22_16_galU,100.0%;KL22_17_ugd,100.0%;KL22_18_gpi,100.0%;KL22_19_gne1,100.0%;KL22_20_pgt1,100.0%;KL22_21_pgm,100.0%		0		0 / 21 (0%)		0
GCF_002197745.1_ASM219774v1_genomic	622	KL22	Good	?-	1	1	n/a	20 / 21 (95.2%)	KL22_01_wzc,100.0%;KL22_02_wzb,99.301%;KL22_03_wza,100.0%;KL22_04_gna,100.0%;KL22_05_dgaA,100.0%;KL22_06_dgaB,100.0%;KL22_07_dgaC,100.0%;KL22_08_wzx,100.0%;KL22_09_atr2,100.0%;KL22_10_gtr6,100.0%;KL22_11_gtr7,100.0%;KL22_12_wzy,100.0%;KL22_13_gtr8,100.0%;KL22_14_gtr9,100.0%;KL22_15_itrA2,100.0%;KL22_16_galU,100.0%;KL22_17_ugd,100.0%;KL22_18_gpi,100.0%;KL22_19_gne1,100.0%;KL22_21_pgm,100.0%	KL22_20_pgt1	0		0 / 21 (0%)		0
GCF_900406725.1_De_novo_assembly_of_KCRI_isolate_RDK06_432B_genomic	625	KL15	Very high		1	1	0 bp	22 / 22 (100%)	KL15_01_wzc,100.0%;KL15_02_wzb,100.0%;KL15_03_wza,100.0%;KL15_04_gna,100.0%;KL15_05_dgaA,100.0%;KL15_06_dgaB,100.0%;KL15_07_dgaC,100.0%;KL15_08_gtr34,100.0%;KL15_09_wzx,100.0%;KL15_10_wzy,100.0%;KL15_11_gtr35,100.0%;KL15_12_gtr36,100.0%;KL15_13_itrA1,100.0%;KL15_14_qhbC,100.0%;KL15_15_qhbB,100.0%;KL15_16_gdr,100.0%;KL15_17_orf,100.0%;KL15_18_galU,100.0%;KL15_19_ugd,100.0%;KL15_20_gpi,99.82%;KL15_21_gne1,100.0%;KL15_22_pgm,100.0%		0		0 / 22 (0%)		0
GCF_900406735.1_De_novo_assembly_of_KCRI_isolate_RDK37_43_genomic	625	KL15	Very high		1	1	0 bp	22 / 22 (100%)	KL15_01_wzc,100.0%;KL15_02_wzb,100.0%;KL15_03_wza,100.0%;KL15_04_gna,100.0%;KL15_05_dgaA,100.0%;KL15_06_dgaB,100.0%;KL15_07_dgaC,100.0%;KL15_08_gtr34,100.0%;KL15_09_wzx,100.0%;KL15_10_wzy,100.0%;KL15_11_gtr35,100.0%;KL15_12_gtr36,100.0%;KL15_13_itrA1,100.0%;KL15_14_qhbC,100.0%;KL15_15_qhbB,100.0%;KL15_16_gdr,100.0%;KL15_17_orf,100.0%;KL15_18_galU,100.0%;KL15_19_ugd,100.0%;KL15_20_gpi,99.82%;KL15_21_gne1,100.0%;KL15_22_pgm,100.0%		0		0 / 22 (0%)		0
GCF_003007245.1_ASM300724v1_genomic	626	KL7	Very high		1	0.9833	0 bp	22 / 22 (100%)	KL7_01_wzc,99.177%;KL7_02_wzb,99.301%;KL7_03_wza,99.196%;KL7_04_gna,99.765%;KL7_05_lgaA,100.0%;KL7_06_lgaB,98.695%;KL7_07_lgaC,97.638%;KL7_08_lgaD,99.726%;KL7_09_lgaE,99.065%;KL7_10_lgaF,98.611%;KL7_11_lgaG,99.576%;KL7_12_wzx,98.75%;KL7_13_gtr13,99.682%;KL7_14_wzy,99.718%;KL7_15_gtr14,99.443%;KL7_16_gtr15,99.717%;KL7_17_itrA2,99.517%;KL7_18_galU,98.973%;KL7_19_ugd,99.762%;KL7_20_gpi,99.102%;KL7_21_gne1,99.41%;KL7_22_pgm,99.125%		0		0 / 22 (0%)		0
GCF_001665155.1_ASM166515v1_genomic	632	KL22	Very high		1	1	0 bp	21 / 21 (100%)	KL22_01_wzc,100.0%;KL22_02_wzb,99.301%;KL22_03_wza,100.0%;KL22_04_gna,100.0%;KL22_05_dgaA,100.0%;KL22_06_dgaB,100.0%;KL22_07_dgaC,100.0%;KL22_08_wzx,100.0%;KL22_09_atr2,100.0%;KL22_10_gtr6,100.0%;KL22_11_gtr7,100.0%;KL22_12_wzy,100.0%;KL22_13_gtr8,100.0%;KL22_14_gtr9,100.0%;KL22_15_itrA2,100.0%;KL22_16_galU,100.0%;KL22_17_ugd,100.0%;KL22_18_gpi,100.0%;KL22_19_gne1,100.0%;KL22_20_pgt1,100.0%;KL22_21_pgm,100.0%		0		0 / 21 (0%)		0
GCF_001674485.1_ASM167448v1_genomic	632	KL22	Very high		1	0.9999	0 bp	21 / 21 (100%)	KL22_01_wzc,100.0%;KL22_02_wzb,99.301%;KL22_03_wza,100.0%;KL22_04_gna,100.0%;KL22_05_dgaA,100.0%;KL22_06_dgaB,100.0%;KL22_07_dgaC,100.0%;KL22_08_wzx,100.0%;KL22_09_atr2,99.471%;KL22_10_gtr6,100.0%;KL22_11_gtr7,100.0%;KL22_12_wzy,100.0%;KL22_13_gtr8,100.0%;KL22_14_gtr9,100.0%;KL22_15_itrA2,100.0%;KL22_16_galU,100.0%;KL22_17_ugd,100.0%;KL22_18_gpi,100.0%;KL22_19_gne1,100.0%;KL22_20_pgt1,100.0%;KL22_21_pgm,100.0%		0		0 / 21 (0%)		0
GCF_001666405.1_ASM166640v1_genomic	632	KL22	Good	?-	1	1	n/a	20 / 21 (95.2%)	KL22_01_wzc,100.0%;KL22_02_wzb,99.301%;KL22_03_wza,100.0%;KL22_04_gna,100.0%;KL22_05_dgaA,100.0%;KL22_06_dgaB,100.0%;KL22_07_dgaC,100.0%;KL22_08_wzx,100.0%;KL22_09_atr2,100.0%;KL22_11_gtr7,100.0%;KL22_12_wzy,100.0%;KL22_13_gtr8,100.0%;KL22_14_gtr9,100.0%;KL22_15_itrA2,100.0%;KL22_16_galU,100.0%;KL22_17_ugd,100.0%;KL22_18_gpi,100.0%;KL22_19_gne1,100.0%;KL22_20_pgt1,100.0%;KL22_21_pgm,100.0%	KL22_10_gtr6	0		0 / 21 (0%)		0
GCF_003012695.1_ASM301269v1_genomic	636	KL40	Very high		1	1	0 bp	19 / 19 (100%)	KL40_01_wzc,99.863%;KL40_02_wzb,100.0%;KL40_03_wza,100.0%;KL40_04_gna,100.0%;KL40_05_mnaA,100.0%;KL40_06_mnaB,100.0%;KL40_07_wzx,100.0%;KL40_08_gtr85,100.0%;KL40_09_wzy,100.0%;KL40_10_gtr86,100.0%;KL40_11_fnr2,100.0%;KL40_12_itrB1,100.0%;KL40_13_atr3,100.0%;KL40_14_gdr,100.0%;KL40_15_galU,100.0%;KL40_16_ugd,100.0%;KL40_17_gpi,100.0%;KL40_18_gne1,100.0%;KL40_19_pgm,100.0%		0		0 / 19 (0%)		0
GCF_003038935.1_ASM303893v1_genomic	636	KL40	Very high		1	1	0 bp	19 / 19 (100%)	KL40_01_wzc,99.863%;KL40_02_wzb,100.0%;KL40_03_wza,100.0%;KL40_04_gna,100.0%;KL40_05_mnaA,100.0%;KL40_06_mnaB,100.0%;KL40_07_wzx,100.0%;KL40_08_gtr85,100.0%;KL40_09_wzy,100.0%;KL40_10_gtr86,100.0%;KL40_11_fnr2,100.0%;KL40_12_itrB1,100.0%;KL40_13_atr3,100.0%;KL40_14_gdr,100.0%;KL40_15_galU,100.0%;KL40_16_ugd,100.0%;KL40_17_gpi,100.0%;KL40_18_gne1,100.0%;KL40_19_pgm,100.0%		0		0 / 19 (0%)		0
GCF_003038965.1_ASM303896v1_genomic	636	KL40	Very high		1	1	0 bp	19 / 19 (100%)	KL40_01_wzc,99.863%;KL40_02_wzb,100.0%;KL40_03_wza,100.0%;KL40_04_gna,100.0%;KL40_05_mnaA,100.0%;KL40_06_mnaB,100.0%;KL40_07_wzx,100.0%;KL40_08_gtr85,100.0%;KL40_09_wzy,100.0%;KL40_10_gtr86,100.0%;KL40_11_fnr2,100.0%;KL40_12_itrB1,100.0%;KL40_13_atr3,100.0%;KL40_14_gdr,100.0%;KL40_15_galU,100.0%;KL40_16_ugd,100.0%;KL40_17_gpi,100.0%;KL40_18_gne1,100.0%;KL40_19_pgm,100.0%		0		0 / 19 (0%)		0
GCF_003039095.1_ASM303909v1_genomic	636	KL40	Very high		1	1	0 bp	19 / 19 (100%)	KL40_01_wzc,99.863%;KL40_02_wzb,100.0%;KL40_03_wza,100.0%;KL40_04_gna,100.0%;KL40_05_mnaA,100.0%;KL40_06_mnaB,100.0%;KL40_07_wzx,100.0%;KL40_08_gtr85,100.0%;KL40_09_wzy,100.0%;KL40_10_gtr86,100.0%;KL40_11_fnr2,100.0%;KL40_12_itrB1,100.0%;KL40_13_atr3,100.0%;KL40_14_gdr,100.0%;KL40_15_galU,100.0%;KL40_16_ugd,100.0%;KL40_17_gpi,100.0%;KL40_18_gne1,100.0%;KL40_19_pgm,100.0%		0		0 / 19 (0%)		0
GCF_003039115.1_ASM303911v1_genomic	636	KL40	Very high		1	0.9999	0 bp	19 / 19 (100%)	KL40_01_wzc,99.863%;KL40_02_wzb,100.0%;KL40_03_wza,100.0%;KL40_04_gna,100.0%;KL40_05_mnaA,100.0%;KL40_06_mnaB,100.0%;KL40_07_wzx,99.755%;KL40_08_gtr85,100.0%;KL40_09_wzy,100.0%;KL40_10_gtr86,100.0%;KL40_11_fnr2,100.0%;KL40_12_itrB1,100.0%;KL40_13_atr3,100.0%;KL40_14_gdr,100.0%;KL40_15_galU,100.0%;KL40_16_ugd,100.0%;KL40_17_gpi,100.0%;KL40_18_gne1,100.0%;KL40_19_pgm,100.0%		0		0 / 19 (0%)		0
GCF_003039135.1_ASM303913v1_genomic	636	KL40	Very high		1	1	0 bp	19 / 19 (100%)	KL40_01_wzc,99.863%;KL40_02_wzb,100.0%;KL40_03_wza,100.0%;KL40_04_gna,100.0%;KL40_05_mnaA,100.0%;KL40_06_mnaB,100.0%;KL40_07_wzx,100.0%;KL40_08_gtr85,100.0%;KL40_09_wzy,100.0%;KL40_10_gtr86,100.0%;KL40_11_fnr2,100.0%;KL40_12_itrB1,100.0%;KL40_13_atr3,100.0%;KL40_14_gdr,100.0%;KL40_15_galU,100.0%;KL40_16_ugd,100.0%;KL40_17_gpi,100.0%;KL40_18_gne1,100.0%;KL40_19_pgm,100.0%		0		0 / 19 (0%)		0
GCF_003039175.1_ASM303917v1_genomic	636	KL40	Very high		1	0.9999	0 bp	19 / 19 (100%)	KL40_01_wzc,99.863%;KL40_02_wzb,100.0%;KL40_03_wza,100.0%;KL40_04_gna,100.0%;KL40_05_mnaA,100.0%;KL40_06_mnaB,100.0%;KL40_07_wzx,99.755%;KL40_08_gtr85,100.0%;KL40_09_wzy,100.0%;KL40_10_gtr86,100.0%;KL40_11_fnr2,100.0%;KL40_12_itrB1,100.0%;KL40_13_atr3,100.0%;KL40_14_gdr,100.0%;KL40_15_galU,100.0%;KL40_16_ugd,100.0%;KL40_17_gpi,100.0%;KL40_18_gne1,100.0%;KL40_19_pgm,100.0%		0		0 / 19 (0%)		0
GCF_003039255.1_ASM303925v1_genomic	636	KL40	Very high		1	1	0 bp	19 / 19 (100%)	KL40_01_wzc,99.863%;KL40_02_wzb,100.0%;KL40_03_wza,100.0%;KL40_04_gna,100.0%;KL40_05_mnaA,100.0%;KL40_06_mnaB,100.0%;KL40_07_wzx,100.0%;KL40_08_gtr85,100.0%;KL40_09_wzy,100.0%;KL40_10_gtr86,100.0%;KL40_11_fnr2,100.0%;KL40_12_itrB1,100.0%;KL40_13_atr3,100.0%;KL40_14_gdr,100.0%;KL40_15_galU,100.0%;KL40_16_ugd,100.0%;KL40_17_gpi,100.0%;KL40_18_gne1,100.0%;KL40_19_pgm,100.0%		0		0 / 19 (0%)		0
GCF_003039295.1_ASM303929v1_genomic	636	KL40	Very high		1	0.9999	0 bp	19 / 19 (100%)	KL40_01_wzc,99.725%;KL40_02_wzb,100.0%;KL40_03_wza,100.0%;KL40_04_gna,100.0%;KL40_05_mnaA,100.0%;KL40_06_mnaB,100.0%;KL40_07_wzx,100.0%;KL40_08_gtr85,100.0%;KL40_09_wzy,100.0%;KL40_10_gtr86,100.0%;KL40_11_fnr2,100.0%;KL40_12_itrB1,100.0%;KL40_13_atr3,100.0%;KL40_14_gdr,100.0%;KL40_15_galU,100.0%;KL40_16_ugd,100.0%;KL40_17_gpi,100.0%;KL40_18_gne1,100.0%;KL40_19_pgm,100.0%		0		0 / 19 (0%)		0
GCF_003039315.1_ASM303931v1_genomic	636	KL40	Very high		1	1	0 bp	19 / 19 (100%)	KL40_01_wzc,99.863%;KL40_02_wzb,100.0%;KL40_03_wza,100.0%;KL40_04_gna,100.0%;KL40_05_mnaA,100.0%;KL40_06_mnaB,100.0%;KL40_07_wzx,100.0%;KL40_08_gtr85,100.0%;KL40_09_wzy,100.0%;KL40_10_gtr86,100.0%;KL40_11_fnr2,100.0%;KL40_12_itrB1,100.0%;KL40_13_atr3,100.0%;KL40_14_gdr,100.0%;KL40_15_galU,100.0%;KL40_16_ugd,100.0%;KL40_17_gpi,100.0%;KL40_18_gne1,100.0%;KL40_19_pgm,100.0%		0		0 / 19 (0%)		0
GCF_003039335.1_ASM303933v1_genomic	636	KL40	Very high		1	1	0 bp	19 / 19 (100%)	KL40_01_wzc,99.863%;KL40_02_wzb,100.0%;KL40_03_wza,100.0%;KL40_04_gna,100.0%;KL40_05_mnaA,100.0%;KL40_06_mnaB,100.0%;KL40_07_wzx,100.0%;KL40_08_gtr85,100.0%;KL40_09_wzy,100.0%;KL40_10_gtr86,100.0%;KL40_11_fnr2,100.0%;KL40_12_itrB1,100.0%;KL40_13_atr3,100.0%;KL40_14_gdr,100.0%;KL40_15_galU,100.0%;KL40_16_ugd,100.0%;KL40_17_gpi,100.0%;KL40_18_gne1,100.0%;KL40_19_pgm,100.0%		0		0 / 19 (0%)		0
GCF_003039395.1_ASM303939v1_genomic	636	KL40	Very high		1	1	0 bp	19 / 19 (100%)	KL40_01_wzc,99.863%;KL40_02_wzb,100.0%;KL40_03_wza,100.0%;KL40_04_gna,100.0%;KL40_05_mnaA,100.0%;KL40_06_mnaB,100.0%;KL40_07_wzx,100.0%;KL40_08_gtr85,100.0%;KL40_09_wzy,100.0%;KL40_10_gtr86,100.0%;KL40_11_fnr2,100.0%;KL40_12_itrB1,100.0%;KL40_13_atr3,100.0%;KL40_14_gdr,100.0%;KL40_15_galU,100.0%;KL40_16_ugd,100.0%;KL40_17_gpi,100.0%;KL40_18_gne1,100.0%;KL40_19_pgm,100.0%		0		0 / 19 (0%)		0
GCF_003347435.1_ASM334743v1_genomic	636	KL40	Very high		1	1	0 bp	19 / 19 (100%)	KL40_01_wzc,99.863%;KL40_02_wzb,100.0%;KL40_03_wza,100.0%;KL40_04_gna,100.0%;KL40_05_mnaA,100.0%;KL40_06_mnaB,100.0%;KL40_07_wzx,100.0%;KL40_08_gtr85,100.0%;KL40_09_wzy,100.0%;KL40_10_gtr86,100.0%;KL40_11_fnr2,100.0%;KL40_12_itrB1,100.0%;KL40_13_atr3,100.0%;KL40_14_gdr,100.0%;KL40_15_galU,100.0%;KL40_16_ugd,100.0%;KL40_17_gpi,100.0%;KL40_18_gne1,100.0%;KL40_19_pgm,100.0%		0		0 / 19 (0%)		0
GCF_003039195.1_ASM303919v1_genomic	636	KL40	High	-	1	0.9999	+1 bp	18 / 19 (94.7%)	KL40_01_wzc,99.863%;KL40_02_wzb,100.0%;KL40_03_wza,100.0%;KL40_04_gna,100.0%;KL40_05_mnaA,100.0%;KL40_06_mnaB,100.0%;KL40_07_wzx,100.0%;KL40_08_gtr85,100.0%;KL40_09_wzy,100.0%;KL40_10_gtr86,100.0%;KL40_11_fnr2,100.0%;KL40_12_itrB1,100.0%;KL40_13_atr3,100.0%;KL40_14_gdr,100.0%;KL40_15_galU,100.0%;KL40_16_ugd,100.0%;KL40_17_gpi,100.0%;KL40_19_pgm,100.0%	KL40_18_gne1	0		0 / 19 (0%)		0
GCF_003039055.1_ASM303905v1_genomic	636	KL40	Good	?	1	1	n/a	19 / 19 (100%)	KL40_01_wzc,99.863%;KL40_02_wzb,100.0%;KL40_03_wza,100.0%;KL40_04_gna,100.0%;KL40_05_mnaA,100.0%;KL40_06_mnaB,100.0%;KL40_07_wzx,100.0%;KL40_08_gtr85,100.0%;KL40_09_wzy,100.0%;KL40_10_gtr86,100.0%;KL40_11_fnr2,100.0%;KL40_12_itrB1,100.0%;KL40_13_atr3,100.0%;KL40_14_gdr,100.0%;KL40_15_galU,100.0%;KL40_16_ugd,100.0%;KL40_17_gpi,100.0%;KL40_18_gne1,100.0%;KL40_19_pgm,100.0%		0		0 / 19 (0%)		0
GCF_003039155.1_ASM303915v1_genomic	636	KL40	Good	?	1	1	n/a	19 / 19 (100%)	KL40_01_wzc,99.863%;KL40_02_wzb,100.0%;KL40_03_wza,100.0%;KL40_04_gna,100.0%;KL40_05_mnaA,100.0%;KL40_06_mnaB,100.0%;KL40_07_wzx,100.0%;KL40_08_gtr85,100.0%;KL40_09_wzy,100.0%;KL40_10_gtr86,100.0%;KL40_11_fnr2,100.0%;KL40_12_itrB1,100.0%;KL40_13_atr3,100.0%;KL40_14_gdr,100.0%;KL40_15_galU,100.0%;KL40_16_ugd,100.0%;KL40_17_gpi,100.0%;KL40_18_gne1,100.0%;KL40_19_pgm,100.0%		0		0 / 19 (0%)		0
GCF_003039215.1_ASM303921v1_genomic	636	KL40	Good	?	1	1	n/a	19 / 19 (100%)	KL40_01_wzc,99.863%;KL40_02_wzb,100.0%;KL40_03_wza,100.0%;KL40_04_gna,100.0%;KL40_05_mnaA,100.0%;KL40_06_mnaB,100.0%;KL40_07_wzx,100.0%;KL40_08_gtr85,100.0%;KL40_09_wzy,100.0%;KL40_10_gtr86,100.0%;KL40_11_fnr2,100.0%;KL40_12_itrB1,100.0%;KL40_13_atr3,100.0%;KL40_14_gdr,100.0%;KL40_15_galU,100.0%;KL40_16_ugd,100.0%;KL40_17_gpi,100.0%;KL40_18_gne1,100.0%;KL40_19_pgm,100.0%		0		0 / 19 (0%)		0
GCF_003039345.1_ASM303934v1_genomic	636	KL40	Good	?-	1	1	n/a	18 / 19 (94.7%)	KL40_01_wzc,99.863%;KL40_02_wzb,100.0%;KL40_03_wza,100.0%;KL40_04_gna,100.0%;KL40_05_mnaA,100.0%;KL40_06_mnaB,100.0%;KL40_07_wzx,100.0%;KL40_08_gtr85,100.0%;KL40_09_wzy,100.0%;KL40_10_gtr86,100.0%;KL40_11_fnr2,100.0%;KL40_12_itrB1,100.0%;KL40_13_atr3,100.0%;KL40_14_gdr,100.0%;KL40_15_galU,100.0%;KL40_16_ugd,100.0%;KL40_17_gpi,100.0%;KL40_19_pgm,100.0%	KL40_18_gne1	0		0 / 19 (0%)		0
GCF_003039415.1_ASM303941v1_genomic	636	KL40	Good	?-	1	1	n/a	18 / 19 (94.7%)	KL40_01_wzc,99.863%;KL40_02_wzb,100.0%;KL40_03_wza,100.0%;KL40_04_gna,100.0%;KL40_05_mnaA,100.0%;KL40_06_mnaB,100.0%;KL40_07_wzx,100.0%;KL40_08_gtr85,100.0%;KL40_09_wzy,100.0%;KL40_10_gtr86,100.0%;KL40_12_itrB1,100.0%;KL40_13_atr3,100.0%;KL40_14_gdr,100.0%;KL40_15_galU,100.0%;KL40_16_ugd,100.0%;KL40_17_gpi,100.0%;KL40_18_gne1,100.0%;KL40_19_pgm,100.0%	KL40_11_fnr2	0		0 / 19 (0%)		0
GCF_003347295.1_ASM334729v1_genomic	636	KL40	Good	?	1	1	n/a	19 / 19 (100%)	KL40_01_wzc,99.863%;KL40_02_wzb,100.0%;KL40_03_wza,100.0%;KL40_04_gna,100.0%;KL40_05_mnaA,100.0%;KL40_06_mnaB,100.0%;KL40_07_wzx,100.0%;KL40_08_gtr85,100.0%;KL40_09_wzy,100.0%;KL40_10_gtr86,100.0%;KL40_11_fnr2,100.0%;KL40_12_itrB1,100.0%;KL40_13_atr3,100.0%;KL40_14_gdr,100.0%;KL40_15_galU,100.0%;KL40_16_ugd,100.0%;KL40_17_gpi,100.0%;KL40_18_gne1,100.0%;KL40_19_pgm,100.0%		0		0 / 19 (0%)		0
GCF_000746605.1_ASM74660v1_genomic	638	KL47	Very high	*	1	0.9704	+2 bp	17 / 17 (100%)	KL47_01_wzc,99.863%;KL47_02_wzb,99.301%;KL47_03_wza,100.0%;KL47_04_gna,100.0%;KL47_05_wzx,99.768%;KL47_06_gtr95,99.664%;KL47_07_gtr96,100.0%;KL47_08_wzy,100.0%;KL47_09_gtr49,96.196%;KL47_10_gtr50,100.0%;KL47_11_itrA3,100.0%;KL47_12_galU,93.493%;KL47_13_ugd,94.537%;KL47_14_gpi,96.768%;KL47_15_gne1,99.412%;KL47_16_pgt1,98.534%;KL47_17_pgm,98.249%		0		0 / 17 (0%)		0
GCF_000505685.1_ASM50568v2_genomic	639	KL38	Good	+*	0.995	0.8759	+2086 bp	21 / 21 (100%)	KL38_01_wzc,96.708%;KL38_02_wzb,92.308%;KL38_03_wza,94.278%;KL38_04_gna,93.412%;KL38_05_gtr78,83.333%;KL38_06_gtr79,87.179%;KL38_07_wzx,90.385%;KL38_08_ugd4,96.134%;KL38_09_rmlB,96.348%;KL38_10_rmlD,95.973%;KL38_11_rmlA,97.966%;KL38_12_rmlC,96.739%;KL38_13_gtr80,84.765%;KL38_14_wzy,86.585%;KL38_15_gtr81,92.691%;KL38_16_gtr82,92.135%;KL38_17_itrA3,97.512%;KL38_18_galU,95.89%;KL38_19_ugd,91.449%;KL38_20_gpi,88.71%;KL38_21_pgm,97.812%		1	KL55_21_pgt1,100.0%	0 / 21 (0%)		0
GCF_900118075.1_9119_6_60_genomic	641	KL2	Very high		1	0.9999	0 bp	22 / 22 (100%)	KL2_01_wzc,99.863%;KL2_02_wzb,100.0%;KL2_03_wza,100.0%;KL2_04_gna,100.0%;KL2_05_psaA,99.7%;KL2_06_psaB,100.0%;KL2_07_psaC,100.0%;KL2_08_psaD,100.0%;KL2_09_psaE,100.0%;KL2_10_psaF,100.0%;KL2_11_wzx,100.0%;KL2_12_kpsS1,99.792%;KL2_13_wzy,100.0%;KL2_14_gtr3,100.0%;KL2_15_gtr4,100.0%;KL2_16_gtr5,100.0%;KL2_17_itrA2,100.0%;KL2_18_galU,100.0%;KL2_19_ugd,100.0%;KL2_20_gpi,100.0%;KL2_21_gne1,100.0%;KL2_22_pgm,100.0%		0		0 / 22 (0%)		0
GCF_000581595.1_ASM58159v1_genomic	650	KL39	Very high		1	0.9999	0 bp	17 / 17 (100%)	KL39_01_wzc,99.863%;KL39_02_wzb,100.0%;KL39_03_wza,100.0%;KL39_04_gna,100.0%;KL39_05_gne2,100.0%;KL39_06_wzx,100.0%;KL39_07_gtr41,100.0%;KL39_08_gtr2,100.0%;KL39_09_itrA1,100.0%;KL39_10_qhbA,100.0%;KL39_11_qhbB,100.0%;KL39_12_gdr,99.821%;KL39_13_galU,100.0%;KL39_14_ugd,100.0%;KL39_15_gpi,100.0%;KL39_16_gne1,100.0%;KL39_17_pgm,100.0%		0		0 / 17 (0%)		0
GCF_000584355.1_ASM58435v1_genomic	651	KL2	Very high	*	1	0.966	-5 bp	22 / 22 (100%)	KL2_01_wzc,94.787%;KL2_02_wzb,92.308%;KL2_03_wza,96.247%;KL2_04_gna,98.118%;KL2_05_psaA,99.099%;KL2_06_psaB,99.225%;KL2_07_psaC,98.701%;KL2_08_psaD,96.995%;KL2_09_psaE,99.419%;KL2_10_psaF,100.0%;KL2_11_wzx,100.0%;KL2_12_kpsS1,100.0%;KL2_13_wzy,99.083%;KL2_14_gtr3,99.02%;KL2_15_gtr4,100.0%;KL2_16_gtr5,100.0%;KL2_17_itrA2,99.517%;KL2_18_galU,99.0%;KL2_19_ugd,99.762%;KL2_20_gpi,99.461%;KL2_21_gne1,99.115%;KL2_22_pgm,98.687%		0		0 / 22 (0%)		4	KL38_09_rmlB,90.449%;KL114_11_rmlA,92.929%;KL38_10_rmlD,82.55%;KL74_12_rmlC,92.935%
GCF_000588135.1_ASM58813v1_genomic	652	KL31	None	-+*	0.8704	0.9258	+988 bp	16 / 21 (76.2%)	KL31_01_wzc,95.473%;KL31_02_wzb,92.308%;KL31_03_wza,97.855%;KL31_04_gna,97.176%;KL31_05_psaA,99.7%;KL31_06_psaB,98.45%;KL31_07_psaC,99.13%;KL31_08_psaG,97.507%;KL31_09_psaH,99.333%;KL31_10_psaF,95.376%;KL31_16_itrA2,98.068%;KL31_17_galU,97.603%;KL31_18_ugd,99.525%;KL31_19_gpi,98.923%;KL31_20_gne1,100.0%;KL31_21_pgm,99.344%	KL31_11_wzx;KL31_12_gtr65;KL31_13_wzy;KL31_14_gtr66;KL31_15_gtr5	1	KL22_14_gtr9,98.182%	0 / 21 (0%)		0
GCF_000588195.1_ASM58819v1_genomic	652	KL31	None	-+*	0.8697	0.9257	+988 bp	16 / 21 (76.2%)	KL31_01_wzc,95.473%;KL31_02_wzb,92.308%;KL31_03_wza,97.855%;KL31_04_gna,96.941%;KL31_05_psaA,99.7%;KL31_06_psaB,98.45%;KL31_07_psaC,99.565%;KL31_08_psaG,97.507%;KL31_09_psaH,99.333%;KL31_10_psaF,95.376%;KL31_16_itrA2,98.068%;KL31_17_galU,97.603%;KL31_18_ugd,99.525%;KL31_19_gpi,98.923%;KL31_20_gne1,100.0%;KL31_21_pgm,99.344%	KL31_11_wzx;KL31_12_gtr65;KL31_13_wzy;KL31_14_gtr66;KL31_15_gtr5	1	KL22_14_gtr9,98.182%	0 / 21 (0%)		0
GCF_000588475.1_ASM58847v1_genomic	652	KL31	None	-+*	0.8704	0.9258	+988 bp	16 / 21 (76.2%)	KL31_01_wzc,95.473%;KL31_02_wzb,92.308%;KL31_03_wza,97.855%;KL31_04_gna,97.176%;KL31_05_psaA,99.7%;KL31_06_psaB,98.45%;KL31_07_psaC,99.565%;KL31_08_psaG,97.507%;KL31_09_psaH,99.333%;KL31_10_psaF,95.376%;KL31_16_itrA2,98.068%;KL31_17_galU,97.603%;KL31_18_ugd,99.525%;KL31_19_gpi,98.923%;KL31_20_gne1,100.0%;KL31_21_pgm,99.344%	KL31_11_wzx;KL31_12_gtr65;KL31_13_wzy;KL31_14_gtr66;KL31_15_gtr5	1	KL22_14_gtr9,98.182%	0 / 21 (0%)		0
GCF_000805535.1_ASM80553v1_genomic	653	KL24	None	?-+*	0.9033	0.8525	n/a	12 / 21 (57.1%)	KL24_04_gna,83.803%;KL24_05_rmlB,95.467%;KL24_06_rmlA,98.065%;KL24_08_fdtB,95.676%;KL24_13_gtr49,81.522%;KL24_14_gtr50,92.228%;KL24_16_galU,95.205%;KL24_17_ugd,95.249%;KL24_18_gpi,95.512%;KL24_19_gne1,98.529%;KL24_20_pgt1,97.394%;KL24_21_pgm,99.344%	KL24_01_wzc;KL24_02_wzb;KL24_03_wza;KL24_07_fdtE;KL24_09_wzx;KL24_10_gtr47;KL24_11_gtr48;KL24_12;KL24_15_itrA3	6	KL48_01_wzc,97.954%;KL52_03_wza,98.731%;KL128_05_wzx,87.529%;KL30_11_itrA2,100.0%;KL37_02_wzb,100.0%;KL80_07_qdtA,91.803%	0 / 21 (0%)		0
GCF_900495415.1_24276_2_236_genomic	653	KL24	None	?-+*	0.9033	0.8525	n/a	12 / 21 (57.1%)	KL24_04_gna,83.803%;KL24_05_rmlB,95.467%;KL24_06_rmlA,98.065%;KL24_08_fdtB,95.676%;KL24_13_gtr49,81.522%;KL24_14_gtr50,92.228%;KL24_16_galU,95.205%;KL24_17_ugd,95.249%;KL24_18_gpi,95.512%;KL24_19_gne1,98.529%;KL24_20_pgt1,97.394%;KL24_21_pgm,99.344%	KL24_01_wzc;KL24_02_wzb;KL24_03_wza;KL24_07_fdtE;KL24_09_wzx;KL24_10_gtr47;KL24_11_gtr48;KL24_12;KL24_15_itrA3	6	KL48_01_wzc,97.954%;KL52_03_wza,98.731%;KL128_05_wzx,87.529%;KL30_11_itrA2,100.0%;KL37_02_wzb,100.0%;KL80_07_qdtA,91.803%	0 / 21 (0%)		0
GCF_000969485.1_ASM96948v1_genomic	654	KL116	Very high		1	0.9668	0 bp	17 / 17 (100%)	KL116_01_wzc,97.268%;KL116_02_wzb,95.804%;KL116_03_wza,99.455%;KL116_04_gna,99.531%;KL116_05_wzx,100.0%;KL116_06_gtr75,99.684%;KL116_07_gtr76,99.085%;KL116_08_wzy,100.0%;KL116_09_gtr25,97.971%;KL116_10_gtr5,97.826%;KL116_11_itrA2,100.0%;KL116_12_galU,96.575%;KL116_13_ugd,99.525%;KL116_14_gpi,96.05%;KL116_15_gne1,99.118%;KL116_16_pgt1,97.72%;KL116_17_pgm,98.687%		0		0 / 17 (0%)		4	KL38_09_rmlB,89.888%;KL114_11_rmlA,92.929%;KL38_10_rmlD,82.55%;KL74_12_rmlC,93.478%
GCF_000600755.1_ASM60075v1_genomic	656	KL39	Very high		1	1	0 bp	17 / 17 (100%)	KL39_01_wzc,100.0%;KL39_02_wzb,100.0%;KL39_03_wza,100.0%;KL39_04_gna,100.0%;KL39_05_gne2,100.0%;KL39_06_wzx,100.0%;KL39_07_gtr41,100.0%;KL39_08_gtr2,100.0%;KL39_09_itrA1,100.0%;KL39_10_qhbA,100.0%;KL39_11_qhbB,100.0%;KL39_12_gdr,100.0%;KL39_13_galU,99.624%;KL39_14_ugd,100.0%;KL39_15_gpi,100.0%;KL39_16_gne1,100.0%;KL39_17_pgm,100.0%		0		0 / 17 (0%)		0
GCF_000600815.1_ASM60081v1_genomic	657	KL39	Very high		1	0.9998	0 bp	17 / 17 (100%)	KL39_01_wzc,100.0%;KL39_02_wzb,100.0%;KL39_03_wza,100.0%;KL39_04_gna,100.0%;KL39_05_gne2,100.0%;KL39_06_wzx,100.0%;KL39_07_gtr41,100.0%;KL39_08_gtr2,100.0%;KL39_09_itrA1,100.0%;KL39_10_qhbA,100.0%;KL39_11_qhbB,99.745%;KL39_12_gdr,99.821%;KL39_13_galU,100.0%;KL39_14_ugd,100.0%;KL39_15_gpi,100.0%;KL39_16_gne1,100.0%;KL39_17_pgm,99.781%		0		0 / 17 (0%)		0
GCF_000600835.1_ASM60083v1_genomic	658	KL39	Very high		1	0.9999	0 bp	17 / 17 (100%)	KL39_01_wzc,100.0%;KL39_02_wzb,100.0%;KL39_03_wza,100.0%;KL39_04_gna,100.0%;KL39_05_gne2,100.0%;KL39_06_wzx,100.0%;KL39_07_gtr41,100.0%;KL39_08_gtr2,100.0%;KL39_09_itrA1,100.0%;KL39_10_qhbA,100.0%;KL39_11_qhbB,100.0%;KL39_12_gdr,100.0%;KL39_13_galU,100.0%;KL39_14_ugd,100.0%;KL39_15_gpi,99.82%;KL39_16_gne1,100.0%;KL39_17_pgm,100.0%		0		0 / 17 (0%)		0
GCF_000600855.1_ASM60085v1_genomic	659	KL39	Very high		1	1	+1 bp	17 / 17 (100%)	KL39_01_wzc,100.0%;KL39_02_wzb,100.0%;KL39_03_wza,100.0%;KL39_04_gna,100.0%;KL39_05_gne2,100.0%;KL39_06_wzx,100.0%;KL39_07_gtr41,100.0%;KL39_08_gtr2,100.0%;KL39_09_itrA1,100.0%;KL39_10_qhbA,100.0%;KL39_11_qhbB,100.0%;KL39_12_gdr,100.0%;KL39_13_galU,100.0%;KL39_14_ugd,100.0%;KL39_15_gpi,100.0%;KL39_16_gne1,100.0%;KL39_17_pgm,100.0%		0		0 / 17 (0%)		0
GCF_000611385.1_ASM61138v1_genomic	660	KL39	Very high		1	0.9999	0 bp	17 / 17 (100%)	KL39_01_wzc,100.0%;KL39_02_wzb,100.0%;KL39_03_wza,100.0%;KL39_04_gna,100.0%;KL39_05_gne2,100.0%;KL39_06_wzx,100.0%;KL39_07_gtr41,100.0%;KL39_08_gtr2,100.0%;KL39_09_itrA1,100.0%;KL39_10_qhbA,99.539%;KL39_11_qhbB,100.0%;KL39_12_gdr,100.0%;KL39_13_galU,100.0%;KL39_14_ugd,99.762%;KL39_15_gpi,100.0%;KL39_16_gne1,100.0%;KL39_17_pgm,100.0%		0		0 / 17 (0%)		0
GCF_000589635.1_ASM58963v1_genomic	661	KL22	High	-	1	0.9997	-2 bp	19 / 21 (90.5%)	KL22_01_wzc,100.0%;KL22_02_wzb,99.301%;KL22_03_wza,100.0%;KL22_04_gna,100.0%;KL22_05_dgaA,100.0%;KL22_06_dgaB,100.0%;KL22_07_dgaC,99.722%;KL22_08_wzx,100.0%;KL22_09_atr2,100.0%;KL22_12_wzy,100.0%;KL22_13_gtr8,100.0%;KL22_14_gtr9,100.0%;KL22_15_itrA2,100.0%;KL22_16_galU,100.0%;KL22_17_ugd,100.0%;KL22_18_gpi,100.0%;KL22_19_gne1,100.0%;KL22_20_pgt1,100.0%;KL22_21_pgm,100.0%	KL22_10_gtr6;KL22_11_gtr7	0		0 / 21 (0%)		0
GCF_000592655.1_ASM59265v1_genomic	662	KL13	Very high		1	0.9999	0 bp	31 / 31 (100%)	KL13_01_wzc,100.0%;KL13_02_wzb,100.0%;KL13_03_wza,100.0%;KL13_04_gna,100.0%;KL13_05_lgaA,100.0%;KL13_06_lgaB,100.0%;KL13_07_lgaC,100.0%;KL13_08_lgaD,100.0%;KL13_09_lgaE,100.0%;KL13_10_lgaF,100.0%;KL13_11_aciA,100.0%;KL13_12_aciB,100.0%;KL13_13_aciC,100.0%;KL13_14_aciD,100.0%;KL13_15_gtr59,100.0%;KL13_16_wzx,100.0%;KL13_17_wzy,100.0%;KL13_18_gtr30,100.0%;KL13_19_fnlA,100.0%;KL13_20_fnlB,100.0%;KL13_21_fnlC,100.0%;KL13_22_gtr31,100.0%;KL13_23_fnr,100.0%;KL13_24_itrB3,100.0%;KL13_25_atr7,100.0%;KL13_26_gdr,100.0%;KL13_27_galU,100.0%;KL13_28_ugd,100.0%;KL13_29_gpi,100.0%;KL13_30_gne1,100.0%;KL13_31_pgm,99.781%		0		0 / 31 (0%)		0
GCF_000682595.1_ASM68259v1_genomic	664	KL22	Very high		1	0.9993	0 bp	21 / 21 (100%)	KL22_01_wzc,100.0%;KL22_02_wzb,99.301%;KL22_03_wza,100.0%;KL22_04_gna,100.0%;KL22_05_dgaA,100.0%;KL22_06_dgaB,100.0%;KL22_07_dgaC,100.0%;KL22_08_wzx,100.0%;KL22_09_atr2,100.0%;KL22_10_gtr6,100.0%;KL22_11_gtr7,100.0%;KL22_12_wzy,100.0%;KL22_13_gtr8,100.0%;KL22_14_gtr9,100.0%;KL22_15_itrA2,100.0%;KL22_16_galU,100.0%;KL22_17_ugd,100.0%;KL22_18_gpi,100.0%;KL22_19_gne1,99.706%;KL22_20_pgt1,100.0%;KL22_21_pgm,100.0%		0		0 / 21 (0%)		0
GCF_000335635.1_gacin46v1.0_genomic	665	KL50	Perfect		1	1	0 bp	21 / 21 (100%)	KL50_01_wzc,100.0%;KL50_02_wzb,100.0%;KL50_03_wza,100.0%;KL50_04_gna,100.0%;KL50_05_dgaA,100.0%;KL50_06_dgaB,100.0%;KL50_07_dgaC,100.0%;KL50_08_wzx,100.0%;KL50_09_atr14,100.0%;KL50_10_DmaA,100.0%;KL50_11_gtr101,100.0%;KL50_12_wzy,100.0%;KL50_13_gtr102,100.0%;KL50_14_gtr5,100.0%;KL50_15_itrA2,100.0%;KL50_16_galU,100.0%;KL50_17_ugd,100.0%;KL50_18_gpi,100.0%;KL50_19_gne1,100.0%;KL50_20_atr15,100.0%;KL50_21_pgm,100.0%		0		0 / 21 (0%)		4	KL38_09_rmlB,90.449%;KL114_11_rmlA,92.929%;KL38_10_rmlD,82.55%;KL74_12_rmlC,93.478%
GCF_000682535.1_ASM68253v1_genomic	668	KL22	Good	?-	1	0.9998	n/a	20 / 21 (95.2%)	KL22_01_wzc,100.0%;KL22_02_wzb,99.301%;KL22_03_wza,100.0%;KL22_04_gna,100.0%;KL22_05_dgaA,100.0%;KL22_06_dgaB,100.0%;KL22_07_dgaC,100.0%;KL22_08_wzx,100.0%;KL22_09_atr2,100.0%;KL22_11_gtr7,100.0%;KL22_12_wzy,100.0%;KL22_13_gtr8,100.0%;KL22_14_gtr9,100.0%;KL22_15_itrA2,100.0%;KL22_16_galU,100.0%;KL22_17_ugd,100.0%;KL22_18_gpi,100.0%;KL22_19_gne1,100.0%;KL22_20_pgt1,100.0%;KL22_21_pgm,100.0%	KL22_10_gtr6	0		0 / 21 (0%)		0
GCF_000516255.1_gabuh6507_v01_genomic	669	KL91	None	?-+*	0.7181	0.9228	n/a	11 / 18 (61.1%)	KL91_01_wzc,93.956%;KL91_02_wzb,97.203%;KL91_03_wza,96.73%;KL91_11_fnr2,86.164%;KL91_12_itrB1,98.525%;KL91_13_atr3,93.75%;KL91_14_gdr,97.6%;KL91_15_galU,96.233%;KL91_16_ugd,99.525%;KL91_17_gpi,99.226%;KL91_18_pgm,98.031%	KL91_04_gna;KL91_05_mnaA;KL91_06_mnaB;KL91_07_wzx;KL91_08_gtr85;KL91_09_wzy;KL91_10_gtr86	4	KL15_04_gna,96.759%;KL50_07_dgaC,95.251%;KL22_05_dgaA,99.054%;KL22_06_dgaB,97.927%	0 / 18 (0%)		0
GCF_002138175.1_ASM213817v1_genomic	669	KL91	None	?-+*	0.7181	0.9228	n/a	11 / 18 (61.1%)	KL91_01_wzc,93.956%;KL91_02_wzb,97.203%;KL91_03_wza,96.73%;KL91_11_fnr2,86.164%;KL91_12_itrB1,98.525%;KL91_13_atr3,93.75%;KL91_14_gdr,97.6%;KL91_15_galU,96.233%;KL91_16_ugd,99.525%;KL91_17_gpi,99.226%;KL91_18_pgm,98.031%	KL91_04_gna;KL91_05_mnaA;KL91_06_mnaB;KL91_07_wzx;KL91_08_gtr85;KL91_09_wzy;KL91_10_gtr86	4	KL15_04_gna,96.759%;KL50_07_dgaC,95.251%;KL22_05_dgaA,99.054%;KL22_06_dgaB,97.927%	0 / 18 (0%)		0
GCF_000581515.1_ASM58151v1_genomic	670	KL22	Very high		1	0.9998	0 bp	21 / 21 (100%)	KL22_01_wzc,100.0%;KL22_02_wzb,99.301%;KL22_03_wza,100.0%;KL22_04_gna,100.0%;KL22_05_dgaA,100.0%;KL22_06_dgaB,100.0%;KL22_07_dgaC,100.0%;KL22_08_wzx,100.0%;KL22_09_atr2,100.0%;KL22_10_gtr6,100.0%;KL22_11_gtr7,100.0%;KL22_12_wzy,100.0%;KL22_13_gtr8,100.0%;KL22_14_gtr9,100.0%;KL22_15_itrA2,100.0%;KL22_16_galU,100.0%;KL22_17_ugd,100.0%;KL22_18_gpi,99.82%;KL22_19_gne1,100.0%;KL22_20_pgt1,100.0%;KL22_21_pgm,99.781%		0		0 / 21 (0%)		0
GCF_000584755.1_ASM58475v1_genomic	671	KL22	Good	?*	1	0.979	n/a	21 / 21 (100%)	KL22_01_wzc,92.181%;KL22_02_wzb,93.007%;KL22_03_wza,92.643%;KL22_04_gna,100.0%;KL22_05_dgaA,100.0%;KL22_06_dgaB,100.0%;KL22_07_dgaC,100.0%;KL22_08_wzx,100.0%;KL22_09_atr2,100.0%;KL22_10_gtr6,100.0%;KL22_11_gtr7,100.0%;KL22_12_wzy,100.0%;KL22_13_gtr8,100.0%;KL22_14_gtr9,100.0%;KL22_15_itrA2,100.0%;KL22_16_galU,100.0%;KL22_17_ugd,100.0%;KL22_18_gpi,100.0%;KL22_19_gne1,100.0%;KL22_20_pgt1,100.0%;KL22_21_pgm,100.0%		0		0 / 21 (0%)		0
GCF_000627695.1_ASM62769v1_genomic	673	KL13	Very high		1	0.9998	0 bp	31 / 31 (100%)	KL13_01_wzc,99.863%;KL13_02_wzb,100.0%;KL13_03_wza,99.732%;KL13_04_gna,100.0%;KL13_05_lgaA,100.0%;KL13_06_lgaB,100.0%;KL13_07_lgaC,100.0%;KL13_08_lgaD,100.0%;KL13_09_lgaE,100.0%;KL13_10_lgaF,100.0%;KL13_11_aciA,100.0%;KL13_12_aciB,100.0%;KL13_13_aciC,100.0%;KL13_14_aciD,100.0%;KL13_15_gtr59,100.0%;KL13_16_wzx,100.0%;KL13_17_wzy,100.0%;KL13_18_gtr30,100.0%;KL13_19_fnlA,100.0%;KL13_20_fnlB,100.0%;KL13_21_fnlC,100.0%;KL13_22_gtr31,100.0%;KL13_23_fnr,100.0%;KL13_24_itrB3,99.705%;KL13_25_atr7,100.0%;KL13_26_gdr,100.0%;KL13_27_galU,100.0%;KL13_28_ugd,100.0%;KL13_29_gpi,100.0%;KL13_30_gne1,99.705%;KL13_31_pgm,100.0%		0		0 / 31 (0%)		0
GCF_000627715.1_ASM62771v1_genomic	674	KL13	Very high		1	0.9998	0 bp	31 / 31 (100%)	KL13_01_wzc,100.0%;KL13_02_wzb,100.0%;KL13_03_wza,100.0%;KL13_04_gna,100.0%;KL13_05_lgaA,100.0%;KL13_06_lgaB,100.0%;KL13_07_lgaC,100.0%;KL13_08_lgaD,100.0%;KL13_09_lgaE,100.0%;KL13_10_lgaF,100.0%;KL13_11_aciA,100.0%;KL13_12_aciB,100.0%;KL13_13_aciC,100.0%;KL13_14_aciD,100.0%;KL13_15_gtr59,100.0%;KL13_16_wzx,100.0%;KL13_17_wzy,100.0%;KL13_18_gtr30,100.0%;KL13_19_fnlA,100.0%;KL13_20_fnlB,99.73%;KL13_21_fnlC,99.73%;KL13_22_gtr31,100.0%;KL13_23_fnr,99.687%;KL13_24_itrB3,100.0%;KL13_25_atr7,100.0%;KL13_26_gdr,100.0%;KL13_27_galU,100.0%;KL13_28_ugd,99.762%;KL13_29_gpi,100.0%;KL13_30_gne1,100.0%;KL13_31_pgm,100.0%		0		0 / 31 (0%)		0
GCF_002573895.1_ASM257389v1_genomic	690	KL41	Low	?-*	0.9443	0.9501	n/a	19 / 20 (95%)	KL41_01_wzc,96.99%;KL41_02_wzb,97.902%;KL41_03_wza,95.913%;KL41_04_gna,99.294%;KL41_05_neuA,97.422%;KL41_06_neuB,99.145%;KL41_07_ptr3,95.526%;KL41_08_atr11,95.067%;KL41_09_wzx,96.394%;KL41_10_gtr87,92.414%;KL41_11_wzy,96.243%;KL41_12_gtr8,85.507%;KL41_13_gtr9,94.203%;KL41_14_itrA2,98.068%;KL41_15_galU,97.603%;KL41_16_ugd,98.337%;KL41_17_gpi,98.384%;KL41_18_gne1,98.516%;KL41_20_pgm,99.125%	KL41_19_atr12	0		0 / 20 (0%)		0
GCF_001612115.1_ASM161211v1_genomic	717	KL18	Very high	*	1	0.9894	+4 bp	19 / 19 (100%)	KL18_01_wzc,100.0%;KL18_02_wzb,100.0%;KL18_03_wza,100.0%;KL18_04_gna,100.0%;KL18_05_gne2,100.0%;KL18_06_wzx,100.0%;KL18_07_alt1,100.0%;KL18_08_gtr39,100.0%;KL18_09_wzy,100.0%;KL18_10_gtr40,100.0%;KL18_11_itrA1,100.0%;KL18_12_qhbC,100.0%;KL18_13_qhbB,100.0%;KL18_14_gdr,100.0%;KL18_15_galU,99.248%;KL18_16_ugd,99.287%;KL18_17_gpi,94.973%;KL18_18_gne1,98.525%;KL18_19_pgm,98.249%		0		0 / 19 (0%)		0
GCF_002838025.2_ASM283802v2_genomic	717	KL12	Very high		1	0.9992	0 bp	31 / 31 (100%)	KL12_01_wzc,99.863%;KL12_02_wzb,99.315%;KL12_03_wza,99.732%;KL12_04_gna,100.0%;KL12_05_lgaA,100.0%;KL12_06_lgaB,99.739%;KL12_07_lgaC,100.0%;KL12_08_lgaD,100.0%;KL12_09_lgaE,100.0%;KL12_10_lgaF,100.0%;KL12_11_aciA,100.0%;KL12_12_aciB,100.0%;KL12_13_aciC,99.543%;KL12_14_aciD,100.0%;KL12_15_gtr59,100.0%;KL12_16_wzx,100.0%;KL12_17_wzy,100.0%;KL12_18_gtr30,99.468%;KL12_19_fnlA,99.71%;KL12_20_fnlB,100.0%;KL12_21_fnlC,100.0%;KL12_22_gtr31,99.184%;KL12_23_fnr,99.373%;KL12_24_itrB3,100.0%;KL12_25_atr7,100.0%;KL12_26_gdr,100.0%;KL12_27_galU,100.0%;KL12_28_ugd,100.0%;KL12_29_gpi,100.0%;KL12_30_gne1,100.0%;KL12_31_pgm,100.0%		0		0 / 31 (0%)		0
GCF_002250465.1_ASM225046v1_genomic	730	KL33	Very high		1	0.9894	-4 bp	20 / 20 (100%)	KL33_01_wzc,96.708%;KL33_02_wzb,98.601%;KL33_03_wza,100.0%;KL33_04_gna,100.0%;KL33_05_psaA,100.0%;KL33_06_psaB,100.0%;KL33_07_psaC,100.0%;KL33_08_psaD,99.727%;KL33_09_psaE,100.0%;KL33_10_psaF,100.0%;KL33_11_wzx,100.0%;KL33_12_kpsS2,100.0%;KL33_13_wzy,100.0%;KL33_14_gtr5,100.0%;KL33_15_itrA2,100.0%;KL33_16_galU,100.0%;KL33_17_ugd,100.0%;KL33_18_gpi,99.641%;KL33_19_gne1,100.0%;KL33_20_pgm,98.906%		0		0 / 20 (0%)		0
GCF_001936675.2_ASM193667v2_genomic	738	KL47	Very high		1	0.9941	0 bp	17 / 17 (100%)	KL47_01_wzc,100.0%;KL47_02_wzb,100.0%;KL47_03_wza,100.0%;KL47_04_gna,100.0%;KL47_05_wzx,100.0%;KL47_06_gtr95,100.0%;KL47_07_gtr96,100.0%;KL47_08_wzy,100.0%;KL47_09_gtr49,99.457%;KL47_10_gtr50,100.0%;KL47_11_itrA3,100.0%;KL47_12_galU,100.0%;KL47_13_ugd,100.0%;KL47_14_gpi,99.82%;KL47_15_gne1,98.235%;KL47_16_pgt1,99.023%;KL47_17_pgm,98.031%		0		0 / 17 (0%)		4	KL38_09_rmlB,90.449%;KL114_11_rmlA,92.929%;KL38_10_rmlD,82.55%;KL74_12_rmlC,93.478%
GCF_001446715.1_ASM144671v1_genomic	742	KL25	None	?-+*	0.8615	0.9245	n/a	15 / 19 (78.9%)	KL25_01_wzc,91.907%;KL25_02_wzb,97.203%;KL25_03_wza,96.515%;KL25_04_gna,98.824%;KL25_05_mnaA,100.0%;KL25_06_mnaB,96.651%;KL25_10_gtr52,89.937%;KL25_11_itrA1,95.238%;KL25_13_qhbB,95.288%;KL25_14_gdr,99.642%;KL25_15_galU,99.624%;KL25_16_ugd,97.862%;KL25_17_gpi,96.768%;KL25_18_gne1,97.345%;KL25_19_pgm,96.937%	KL25_07_wzx;KL25_08_gtr51;KL25_09_wzy;KL25_12_qhbA	1	KL113_18_qhbC,97.273%	0 / 19 (0%)		0
GCF_001541455.1_ASM154145v1_genomic	745	KL2	Good	?-*	1	0.9999	n/a	21 / 22 (95.5%)	KL2_01_wzc,100.0%;KL2_02_wzb,100.0%;KL2_03_wza,100.0%;KL2_04_gna,100.0%;KL2_05_psaA,99.7%;KL2_06_psaB,100.0%;KL2_07_psaC,100.0%;KL2_08_psaD,100.0%;KL2_09_psaE,100.0%;KL2_10_psaF,100.0%;KL2_11_wzx,100.0%;KL2_12_kpsS1,100.0%;KL2_14_gtr3,94.709%;KL2_15_gtr4,100.0%;KL2_16_gtr5,100.0%;KL2_17_itrA2,100.0%;KL2_18_galU,100.0%;KL2_19_ugd,100.0%;KL2_20_gpi,100.0%;KL2_21_gne1,100.0%;KL2_22_pgm,100.0%	KL2_13_wzy	0		0 / 22 (0%)		0
GCF_001541775.1_ASM154177v1_genomic	745	KL2	Good	?-*	1	0.9999	n/a	21 / 22 (95.5%)	KL2_01_wzc,100.0%;KL2_02_wzb,100.0%;KL2_03_wza,100.0%;KL2_04_gna,100.0%;KL2_05_psaA,99.7%;KL2_06_psaB,100.0%;KL2_07_psaC,100.0%;KL2_08_psaD,100.0%;KL2_09_psaE,100.0%;KL2_10_psaF,100.0%;KL2_11_wzx,100.0%;KL2_12_kpsS1,100.0%;KL2_14_gtr3,94.709%;KL2_15_gtr4,100.0%;KL2_16_gtr5,100.0%;KL2_17_itrA2,100.0%;KL2_18_galU,100.0%;KL2_19_ugd,100.0%;KL2_20_gpi,100.0%;KL2_21_gne1,100.0%;KL2_22_pgm,100.0%	KL2_13_wzy	0		0 / 22 (0%)		0
GCF_002136685.1_ASM213668v1_genomic	810	KL23	None	-*	0.9146	0.9048	-279 bp	17 / 21 (81.0%)	KL23_01_wzc,93.827%;KL23_02_wzb,94.406%;KL23_03_wza,97.855%;KL23_04_gna,96.941%;KL23_05_psaA,98.498%;KL23_06_psaB,99.225%;KL23_07_psaC,99.134%;KL23_08_psaD,95.082%;KL23_09_psaE,97.093%;KL23_10_psaF,97.701%;KL23_15_gtr9,90.253%;KL23_16_itrA2,98.068%;KL23_17_galU,97.26%;KL23_18_ugd,98.575%;KL23_19_gpi,99.461%;KL23_20_gne1,99.41%;KL23_21_pgm,99.562%	KL23_11_wzx;KL23_12_kpsS1;KL23_13_wzy;KL23_14_gtr46	0		0 / 21 (0%)		0
GCF_001693125.1_ASM169312v1_genomic	821	KL46	Good	-*	0.9176	0.9868	+637 bp	19 / 21 (90.5%)	KL46_01_wzc,99.863%;KL46_02_wzb,100.0%;KL46_03_wza,100.0%;KL46_04_gna,100.0%;KL46_05_psaA,100.0%;KL46_06_psaB,100.0%;KL46_07_psaC,100.0%;KL46_08_psaD,99.713%;KL46_09_psaE,99.419%;KL46_10_psaF,96.552%;KL46_13_wzy,92.424%;KL46_14_gtr14,98.607%;KL46_15_gtr15,99.433%;KL46_16_itrA2,100.0%;KL46_17_galU,99.658%;KL46_18_ugd,99.762%;KL46_19_gpi,98.923%;KL46_20_gne1,100.0%;KL46_21_pgm,99.562%	KL46_11_wzx;KL46_12_gtr94	0		0 / 21 (0%)		0
GCF_001693175.1_ASM169317v1_genomic	821	KL46	Good	-*	0.9184	0.9868	+637 bp	19 / 21 (90.5%)	KL46_01_wzc,99.863%;KL46_02_wzb,100.0%;KL46_03_wza,100.0%;KL46_04_gna,100.0%;KL46_05_psaA,100.0%;KL46_06_psaB,100.0%;KL46_07_psaC,100.0%;KL46_08_psaD,99.713%;KL46_09_psaE,99.419%;KL46_10_psaF,96.552%;KL46_13_wzy,92.424%;KL46_14_gtr14,98.607%;KL46_15_gtr15,99.433%;KL46_16_itrA2,100.0%;KL46_17_galU,99.658%;KL46_18_ugd,99.762%;KL46_19_gpi,98.923%;KL46_20_gne1,100.0%;KL46_21_pgm,99.562%	KL46_11_wzx;KL46_12_gtr94	0		0 / 21 (0%)		0
GCF_003940895.1_ASM394089v1_genomic	821	KL90	Good	-+*	1	0.9645	+10 bp	20 / 21 (95.2%)	KL90_01_wzc,99.863%;KL90_02_wzb,99.301%;KL90_03_wza,99.183%;KL90_04_gna,99.529%;KL90_05_psaA,100.0%;KL90_06_psaB,100.0%;KL90_07_psaC,99.567%;KL90_08_psaD,90.164%;KL90_09_psaE,93.023%;KL90_10_psaF,99.714%;KL90_11_wzx,98.756%;KL90_12_gtr163,98.387%;KL90_13_wzy,97.753%;KL90_14_gtr14,96.379%;KL90_15_gtr15,98.867%;KL90_17_galU,98.63%;KL90_18_ugd,98.812%;KL90_19_gpi,99.282%;KL90_20_gne1,83.186%;KL90_21_pgm,99.562%	KL90_16_itrA3	1	KL32_14_itrA2,96.804%	0 / 21 (0%)		0
GCF_003941095.1_ASM394109v1_genomic	821	KL90	Good	-+*	1	0.9645	+10 bp	20 / 21 (95.2%)	KL90_01_wzc,99.863%;KL90_02_wzb,99.301%;KL90_03_wza,99.183%;KL90_04_gna,99.529%;KL90_05_psaA,100.0%;KL90_06_psaB,100.0%;KL90_07_psaC,99.567%;KL90_08_psaD,90.164%;KL90_09_psaE,93.023%;KL90_10_psaF,99.714%;KL90_11_wzx,98.756%;KL90_12_gtr163,98.387%;KL90_13_wzy,97.753%;KL90_14_gtr14,96.379%;KL90_15_gtr15,98.867%;KL90_17_galU,98.63%;KL90_18_ugd,98.812%;KL90_19_gpi,99.282%;KL90_20_gne1,83.186%;KL90_21_pgm,99.562%	KL90_16_itrA3	1	KL32_14_itrA2,96.804%	0 / 21 (0%)		0
GCF_002573815.1_ASM257381v1_genomic	821	KL58	None	-+*	0.9529	0.9658	-214 bp	19 / 23 (82.6%)	KL58_01_wzc,100.0%;KL58_02_wzb,100.0%;KL58_03_wza,100.0%;KL58_04_gna,99.765%;KL58_05_psaA,99.7%;KL58_06_psaB,100.0%;KL58_07_psaC,100.0%;KL58_08_psaD,100.0%;KL58_09_psaE,100.0%;KL58_10_psaF,96.286%;KL58_11_wzx,94.5%;KL58_13_wzy,80.923%;KL58_16_itrA2,100.0%;KL58_17_galU,99.315%;KL58_18_ugd,99.287%;KL58_19_gpi,99.82%;KL58_20_gne1,97.941%;KL58_21_atr25,100.0%;KL58_23_pgm,99.781%	KL58_12_gtr118;KL58_14_gtr8;KL58_15_gtr9;KL58_22_atr26	3	KL93_12_gtr167,80.374%;KL33_14_gtr5,91.636%;KL6_14_gtr17,83.521%	0 / 23 (0%)		0
GCF_900495225.1_24276_2_208_genomic	823	KL49	Very high		1	0.9961	0 bp	28 / 28 (100%)	KL49_01_wzc,100.0%;KL49_02_wzb,100.0%;KL49_03_wza,100.0%;KL49_04_gna,100.0%;KL49_05_lgaA,100.0%;KL49_06_lgaB,100.0%;KL49_07_lgaC,100.0%;KL49_08_lgaD,100.0%;KL49_09_lgaE,100.0%;KL49_10_lgaF,99.65%;KL49_11_elaA,100.0%;KL49_12_elaB,99.563%;KL49_13_elaC,100.0%;KL49_14_wzy,100.0%;KL49_15_gtr100,100.0%;KL49_16_wzx,100.0%;KL49_17_fnlA,100.0%;KL49_18_fnlB,100.0%;KL49_19_fnlC,100.0%;KL49_20_gtr20,100.0%;KL49_21_qnr1,100.0%;KL49_22_itrB2,100.0%;KL49_23_itrA3,100.0%;KL49_24_galU,100.0%;KL49_25_ugd,100.0%;KL49_26_gpi,98.923%;KL49_27_gne1,96.46%;KL49_28_pgm,100.0%		0		0 / 28 (0%)		0
GCF_002137255.1_ASM213725v1_genomic	848	KL116	Very high		1	0.9673	+2 bp	17 / 17 (100%)	KL116_01_wzc,96.18%;KL116_02_wzb,100.0%;KL116_03_wza,96.73%;KL116_04_gna,95.07%;KL116_05_wzx,99.767%;KL116_06_gtr75,100.0%;KL116_07_gtr76,100.0%;KL116_08_wzy,100.0%;KL116_09_gtr25,100.0%;KL116_10_gtr5,99.638%;KL116_11_itrA2,100.0%;KL116_12_galU,96.233%;KL116_13_ugd,99.05%;KL116_14_gpi,99.102%;KL116_15_gne1,100.0%;KL116_16_pgt1,96.254%;KL116_17_pgm,98.906%		0		0 / 17 (0%)		0
GCF_900495345.1_24276_2_232_genomic	866	KL9	Very high		1	0.9949	0 bp	21 / 21 (100%)	KL9_01_wzc,100.0%;KL9_02_wzb,100.0%;KL9_03_wza,100.0%;KL9_04_gna,100.0%;KL9_05_gne2,100.0%;KL9_06_wzx,100.0%;KL9_07_wzy,100.0%;KL9_08_gtr21,100.0%;KL9_09_gtr22,100.0%;KL9_10_fnlA,100.0%;KL9_11_fnlB,100.0%;KL9_12_fnlC,100.0%;KL9_13_gtr20,100.0%;KL9_14_qnr,98.397%;KL9_15_itrB2,99.703%;KL9_16_itrA3,100.0%;KL9_17_galU,100.0%;KL9_18_ugd,99.762%;KL9_19_gpi,100.0%;KL9_20_gne1,98.82%;KL9_21_pgm,97.374%		0		0 / 21 (0%)		0
GCF_001863705.1_ASM186370v1_genomic	875	KL93	Low	?-*	0.9062	0.9527	n/a	19 / 22 (86.4%)	KL93_01_wzc,95.062%;KL93_02_wzb,97.203%;KL93_03_wza,95.979%;KL93_04_gna,97.647%;KL93_05_psaA,99.7%;KL93_06_psaB,98.191%;KL93_07_psaC,99.565%;KL93_08_psaG,97.23%;KL93_09_psaH,99.0%;KL93_10_psaF,97.977%;KL93_11_wzx,85.464%;KL93_15_gtr5,85.091%;KL93_16_itrA2,98.068%;KL93_17_galU,100.0%;KL93_18_ugd,99.05%;KL93_19_gpi,98.923%;KL93_20_gne1,100.0%;KL93_21_pgt1,99.837%;KL93_22_pgm,100.0%	KL93_12_gtr167;KL93_13_wzy;KL93_14_gtr25	0		0 / 22 (0%)		0
GCF_001863785.1_ASM186378v1_genomic	878	KL19	High	*	0.991	0.9493	+2138 bp	17 / 17 (100%)	KL19_01_wzc,97.527%;KL19_02_wzb,95.804%;KL19_03_wza,96.185%;KL19_04_gna,97.412%;KL19_05_gne2,98.534%;KL19_06_wzx,98.034%;KL19_07_gtr41,85.083%;KL19_08_gtr2,97.165%;KL19_09_itrA1,98.675%;KL19_10_qhbC,94.545%;KL19_11_qhbB,97.704%;KL19_12_gdr,99.68%;KL19_13_galU,96.992%;KL19_14_ugd,99.762%;KL19_15_gpi,94.973%;KL19_16_gne1,98.82%;KL19_17_pgm,99.125%		0		0 / 17 (0%)		0
GCF_001864575.1_ASM186457v1_genomic	879	KL50	None	-+*	0.7924	0.9012	-1268 bp	13 / 21 (61.9%)	KL50_01_wzc,99.726%;KL50_02_wzb,100.0%;KL50_03_wza,98.638%;KL50_04_gna,99.769%;KL50_05_dgaA,100.0%;KL50_06_dgaB,100.0%;KL50_07_dgaC,92.179%;KL50_15_itrA2,97.436%;KL50_16_galU,96.233%;KL50_17_ugd,96.675%;KL50_18_gpi,95.512%;KL50_19_gne1,93.175%;KL50_21_pgm,98.906%	KL50_08_wzx;KL50_09_atr14;KL50_10_DmaA;KL50_11_gtr101;KL50_12_wzy;KL50_13_gtr102;KL50_14_gtr5;KL50_20_atr15	2	KL3_13_gtr8,98.551%;KL22_14_gtr9,99.275%	0 / 21 (0%)		0
GCF_001862385.1_ASM186238v1_genomic	880	KL2	Very high		1	1	0 bp	22 / 22 (100%)	KL2_01_wzc,100.0%;KL2_02_wzb,100.0%;KL2_03_wza,100.0%;KL2_04_gna,100.0%;KL2_05_psaA,99.7%;KL2_06_psaB,100.0%;KL2_07_psaC,100.0%;KL2_08_psaD,100.0%;KL2_09_psaE,100.0%;KL2_10_psaF,100.0%;KL2_11_wzx,100.0%;KL2_12_kpsS1,100.0%;KL2_13_wzy,100.0%;KL2_14_gtr3,100.0%;KL2_15_gtr4,100.0%;KL2_16_gtr5,100.0%;KL2_17_itrA2,100.0%;KL2_18_galU,100.0%;KL2_19_ugd,100.0%;KL2_20_gpi,100.0%;KL2_21_gne1,100.0%;KL2_22_pgm,100.0%		0		0 / 22 (0%)		0
GCF_003569645.1_ASM356964v1_genomic	911	KL14	High	-*	0.9999	0.9474	+2199 bp	16 / 17 (94.1%)	KL14_01_wzc,99.454%;KL14_02_wzb,99.301%;KL14_03_wza,96.954%;KL14_04_gna,95.775%;KL14_05_wzx,95.349%;KL14_06_gtr32,100.0%;KL14_07_wzy,96.172%;KL14_09_gtr25,98.551%;KL14_10_gtr5,100.0%;KL14_11_itrA2,99.517%;KL14_12_galU,99.315%;KL14_13_ugd,99.525%;KL14_14_gpi,97.127%;KL14_15_gne1,98.529%;KL14_16_pgt1,89.414%;KL14_17_pgm,99.125%	KL14_08_gtr33	0		0 / 17 (0%)		4	KL38_09_rmlB,90.449%;KL114_11_rmlA,92.929%;KL38_10_rmlD,82.55%;KL74_12_rmlC,93.478%
GCF_001891205.1_ASM189120v1_genomic	920	KL91	None	?-+*	0.7144	0.9267	n/a	11 / 18 (61.1%)	KL91_01_wzc,94.376%;KL91_02_wzb,94.406%;KL91_03_wza,95.64%;KL91_11_fnr2,87.107%;KL91_12_itrB1,100.0%;KL91_13_atr3,97.159%;KL91_14_gdr,98.08%;KL91_15_galU,97.945%;KL91_16_ugd,99.287%;KL91_17_gpi,97.292%;KL91_18_pgm,98.468%	KL91_04_gna;KL91_05_mnaA;KL91_06_mnaB;KL91_07_wzx;KL91_08_gtr85;KL91_09_wzy;KL91_10_gtr86	4	KL15_04_gna,97.222%;KL50_07_dgaC,94.972%;KL22_05_dgaA,99.054%;KL22_06_dgaB,98.446%	0 / 18 (0%)		0
GCF_003591615.1_ASM359161v1_genomic	922	KL34	Very high		1	1	0 bp	20 / 20 (100%)	KL34_01_wzc,100.0%;KL34_02_wzb,100.0%;KL34_03_wza,100.0%;KL34_04_gna,100.0%;KL34_05_wzx,100.0%;KL34_06_ptr2,99.69%;KL34_07_gtr42,100.0%;KL34_08_wzy,100.0%;KL34_09_gtr43,100.0%;KL34_10_ugd2,100.0%;KL34_11_gtr44,100.0%;KL34_12_itrA1,100.0%;KL34_13_qhbA,100.0%;KL34_14_qhbB,100.0%;KL34_15_gdr,100.0%;KL34_16_galU,100.0%;KL34_17_ugd,100.0%;KL34_18_gpi,100.0%;KL34_19_gne1,100.0%;KL34_20_pgm,100.0%		0		0 / 20 (0%)		0
GCF_002573725.1_ASM257372v1_genomic	923	KL124	None	?-+	0.8609	0.9075	n/a	11 / 18 (61.1%)	KL124_01_wzc,97.805%;KL124_02_wzb,98.601%;KL124_03_wza,97.82%;KL124_04_gna,96.471%;KL124_11_itrA2,97.585%;KL124_12_galU,98.63%;KL124_13_ugd,98.337%;KL124_14_gpi,99.102%;KL124_15_gne1,100.0%;KL124_16,99.296%;KL124_18_pgm,99.125%	KL124_05_wzx;KL124_06_ptr5;KL124_07_gtr152;KL124_08_gtr153;KL124_09_wzy;KL124_10_gtr5;KL124_17_atr20	3	KL118_05_wzx,96.748%;KL118_06_ptr2,85.759%;KL4_18_atr5,80.986%	0 / 18 (0%)		0
GCF_002573735.1_ASM257373v1_genomic	927	KL25	Good	-	0.9578	0.9864	-775 bp	18 / 19 (94.7%)	KL25_01_wzc,99.177%;KL25_02_wzb,100.0%;KL25_03_wza,99.732%;KL25_04_gna,100.0%;KL25_05_mnaA,100.0%;KL25_06_mnaB,100.0%;KL25_07_wzx,99.755%;KL25_08_gtr51,95.987%;KL25_09_wzy,99.522%;KL25_10_gtr52,100.0%;KL25_11_itrA1,99.432%;KL25_12_qhbA,99.539%;KL25_13_qhbB,98.953%;KL25_14_gdr,99.821%;KL25_15_galU,98.12%;KL25_16_ugd,99.762%;KL25_17_gpi,96.937%;KL25_19_pgm,96.499%	KL25_18_gne1	0		0 / 19 (0%)		0
GCF_002573905.1_ASM257390v1_genomic	938	KL46	Low	?-	0.9166	0.9696	n/a	18 / 21 (85.7%)	KL46_01_wzc,96.708%;KL46_02_wzb,100.0%;KL46_03_wza,99.728%;KL46_04_gna,99.765%;KL46_05_psaA,99.399%;KL46_06_psaB,98.45%;KL46_07_psaC,99.567%;KL46_08_psaD,95.702%;KL46_09_psaE,100.0%;KL46_10_psaF,96.839%;KL46_14_gtr14,97.493%;KL46_15_gtr15,99.717%;KL46_16_itrA2,100.0%;KL46_17_galU,98.288%;KL46_18_ugd,99.525%;KL46_19_gpi,98.923%;KL46_20_gne1,100.0%;KL46_21_pgm,99.562%	KL46_11_wzx;KL46_12_gtr94;KL46_13_wzy	0		0 / 21 (0%)		0
GCF_900495975.1_24276_2_283_genomic	939	KL91	None	?-+*	0.7121	0.9264	n/a	11 / 18 (61.1%)	KL91_01_wzc,94.376%;KL91_02_wzb,94.406%;KL91_03_wza,95.64%;KL91_11_fnr2,87.107%;KL91_12_itrB1,100.0%;KL91_13_atr3,97.727%;KL91_14_gdr,98.08%;KL91_15_galU,98.63%;KL91_16_ugd,99.287%;KL91_17_gpi,97.485%;KL91_18_pgm,98.687%	KL91_04_gna;KL91_05_mnaA;KL91_06_mnaB;KL91_07_wzx;KL91_08_gtr85;KL91_09_wzy;KL91_10_gtr86	4	KL15_04_gna,97.222%;KL50_07_dgaC,94.972%;KL22_05_dgaA,99.054%;KL22_06_dgaB,98.446%	0 / 18 (0%)		0
GCF_002017805.1_ASM201780v1_genomic	941	KL29	Very high		1	0.9937	+1 bp	22 / 22 (100%)	KL29_01_wzc,100.0%;KL29_02_wzb,98.592%;KL29_03_wza,99.679%;KL29_04_gna,100.0%;KL29_05_rmlB,100.0%;KL29_06_rmlD,100.0%;KL29_07_rmlA,100.0%;KL29_08_rmlC,99.471%;KL29_09_wzx,99.764%;KL29_10_gtr26,100.0%;KL29_11_wzy,99.718%;KL29_12_gtr27,99.722%;KL29_13_gtr60,100.0%;KL29_14_atr8,100.0%;KL29_15_tle,100.0%;KL29_16_gtr29,100.0%;KL29_17_itrA3,100.0%;KL29_18_galU,100.0%;KL29_19_ugd,99.762%;KL29_20_gpi,99.82%;KL29_21_pgt1,95.44%;KL29_22_pgm,98.906%		0		0 / 22 (0%)		0
GCF_002143345.1_ASM214334v1_genomic	941	KL29	Very high		1	0.9937	+1 bp	22 / 22 (100%)	KL29_01_wzc,100.0%;KL29_02_wzb,98.592%;KL29_03_wza,99.679%;KL29_04_gna,100.0%;KL29_05_rmlB,100.0%;KL29_06_rmlD,100.0%;KL29_07_rmlA,100.0%;KL29_08_rmlC,99.471%;KL29_09_wzx,99.764%;KL29_10_gtr26,100.0%;KL29_11_wzy,99.718%;KL29_12_gtr27,99.722%;KL29_13_gtr60,100.0%;KL29_14_atr8,100.0%;KL29_15_tle,100.0%;KL29_16_gtr29,100.0%;KL29_17_itrA3,100.0%;KL29_18_galU,100.0%;KL29_19_ugd,99.762%;KL29_20_gpi,99.82%;KL29_21_pgt1,95.44%;KL29_22_pgm,98.906%		0		0 / 22 (0%)		0
GCF_001693105.1_ASM169310v1_genomic	943	KL5	None	-+*	0.8307	0.9466	+2464 bp	17 / 22 (77.3%)	KL5_01_wzc,95.748%;KL5_02_wzb,98.601%;KL5_03_wza,97.587%;KL5_04_gna,99.059%;KL5_05_lgaA,99.499%;KL5_06_lgaB,98.695%;KL5_07_lgaC,98.95%;KL5_08_lgaD,99.178%;KL5_09_lgaE,99.065%;KL5_10_lgaF,96.416%;KL5_12_wzx,83.459%;KL5_17_itrA2,97.585%;KL5_18_galU,98.63%;KL5_19_ugd,99.525%;KL5_20_gpi,99.282%;KL5_21_gne1,95.87%;KL5_22_pgm,98.031%	KL5_11_lgaG;KL5_13_gtr13;KL5_14_wzy;KL5_15_gtr14;KL5_16_gtr15	5	KL110_11_elaA,99.074%;KL41_12_gtr8,81.449%;KL23_15_gtr9,96.727%;KL110_13_elaC,97.276%;KL110_12_elaB,99.127%	0 / 22 (0%)		0
GCF_002143885.1_ASM214388v1_genomic	973	KL23	Very high		1	0.9933	0 bp	21 / 21 (100%)	KL23_01_wzc,99.587%;KL23_02_wzb,100.0%;KL23_03_wza,100.0%;KL23_04_gna,100.0%;KL23_05_psaA,100.0%;KL23_06_psaB,99.742%;KL23_07_psaC,100.0%;KL23_08_psaD,99.18%;KL23_09_psaE,100.0%;KL23_10_psaF,100.0%;KL23_11_wzx,100.0%;KL23_12_kpsS1,100.0%;KL23_13_wzy,100.0%;KL23_14_gtr46,100.0%;KL23_15_gtr9,100.0%;KL23_16_itrA2,100.0%;KL23_17_galU,100.0%;KL23_18_ugd,100.0%;KL23_19_gpi,99.461%;KL23_20_gne1,98.82%;KL23_21_pgm,99.344%		0		0 / 21 (0%)		0
GCF_900406655.1_De_novo_assembly_of_KCRI_isolate_RDK36_33_genomic	979	KL108	Good	-*	0.9684	0.9794	+183 bp	26 / 27 (96.3%)	KL108_01_wzc,97.397%;KL108_02_wzb,100.0%;KL108_03_wza,100.0%;KL108_04_gna,100.0%;KL108_05_lgaA,99.749%;KL108_06_lgaB,99.478%;KL108_07_lgaC,98.945%;KL108_08_lgaH,99.726%;KL108_09_lgaI,100.0%;KL108_10_lgaF,98.958%;KL108_11_lgaG,94.215%;KL108_12_gtr59,99.81%;KL108_13_wzx,93.13%;KL108_15_gtr128,91.176%;KL108_16_fnlA,99.711%;KL108_17_fnlB,99.459%;KL108_18_fnlC,99.461%;KL108_19_gtr20,99.715%;KL108_20_qnr1,98.718%;KL108_21_itrB2,98.516%;KL108_22_itrA3,100.0%;KL108_23_galU,99.315%;KL108_24_ugd,100.0%;KL108_25_gpi,98.923%;KL108_26_gne1,96.755%;KL108_27_pgm,98.031%	KL108_14_wzy	0		0 / 27 (0%)		0
GCF_003584505.1_ASM358450v1_genomic	991	KL9	Very high		1	0.9883	0 bp	21 / 21 (100%)	KL9_01_wzc,99.726%;KL9_02_wzb,99.301%;KL9_03_wza,100.0%;KL9_04_gna,100.0%;KL9_05_gne2,100.0%;KL9_06_wzx,99.759%;KL9_07_wzy,100.0%;KL9_08_gtr21,99.746%;KL9_09_gtr22,100.0%;KL9_10_fnlA,100.0%;KL9_11_fnlB,99.73%;KL9_12_fnlC,100.0%;KL9_13_gtr20,100.0%;KL9_14_qnr,98.397%;KL9_15_itrB2,98.516%;KL9_16_itrA3,100.0%;KL9_17_galU,100.0%;KL9_18_ugd,99.525%;KL9_19_gpi,97.307%;KL9_20_gne1,96.165%;KL9_21_pgm,98.249%		0		0 / 21 (0%)		0
GCF_003596075.1_ASM359607v1_genomic	991	KL9	Very high		1	0.9883	0 bp	21 / 21 (100%)	KL9_01_wzc,99.726%;KL9_02_wzb,99.301%;KL9_03_wza,100.0%;KL9_04_gna,100.0%;KL9_05_gne2,100.0%;KL9_06_wzx,99.759%;KL9_07_wzy,100.0%;KL9_08_gtr21,99.746%;KL9_09_gtr22,100.0%;KL9_10_fnlA,100.0%;KL9_11_fnlB,99.73%;KL9_12_fnlC,100.0%;KL9_13_gtr20,100.0%;KL9_14_qnr,98.397%;KL9_15_itrB2,98.516%;KL9_16_itrA3,100.0%;KL9_17_galU,100.0%;KL9_18_ugd,99.525%;KL9_19_gpi,97.307%;KL9_20_gne1,96.165%;KL9_21_pgm,98.249%		0		0 / 21 (0%)		0
GCF_003584535.1_ASM358453v1_genomic	991	KL9	Good	?-	0.986	0.9881	n/a	20 / 21 (95.2%)	KL9_01_wzc,99.726%;KL9_02_wzb,99.301%;KL9_03_wza,100.0%;KL9_04_gna,100.0%;KL9_05_gne2,100.0%;KL9_07_wzy,100.0%;KL9_08_gtr21,99.746%;KL9_09_gtr22,100.0%;KL9_10_fnlA,100.0%;KL9_11_fnlB,99.73%;KL9_12_fnlC,100.0%;KL9_13_gtr20,100.0%;KL9_14_qnr,98.397%;KL9_15_itrB2,98.516%;KL9_16_itrA3,100.0%;KL9_17_galU,100.0%;KL9_18_ugd,99.525%;KL9_19_gpi,97.307%;KL9_20_gne1,96.165%;KL9_21_pgm,98.249%	KL9_06_wzx	0		0 / 21 (0%)		0
GCF_003595745.1_ASM359574v1_genomic	991	KL9	Good	?-	1	0.9884	n/a	18 / 21 (85.7%)	KL9_01_wzc,99.726%;KL9_02_wzb,99.301%;KL9_03_wza,100.0%;KL9_04_gna,100.0%;KL9_05_gne2,100.0%;KL9_06_wzx,99.759%;KL9_09_gtr22,100.0%;KL9_10_fnlA,100.0%;KL9_11_fnlB,99.73%;KL9_12_fnlC,100.0%;KL9_13_gtr20,100.0%;KL9_14_qnr,98.397%;KL9_16_itrA3,100.0%;KL9_17_galU,100.0%;KL9_18_ugd,99.525%;KL9_19_gpi,97.307%;KL9_20_gne1,96.165%;KL9_21_pgm,98.249%	KL9_07_wzy;KL9_08_gtr21;KL9_15_itrB2	0		0 / 21 (0%)		0
GCF_003596025.1_ASM359602v1_genomic	991	KL9	Good	?-	0.9933	0.9883	n/a	20 / 21 (95.2%)	KL9_01_wzc,99.726%;KL9_02_wzb,99.301%;KL9_03_wza,100.0%;KL9_04_gna,100.0%;KL9_05_gne2,100.0%;KL9_06_wzx,99.759%;KL9_08_gtr21,99.746%;KL9_09_gtr22,100.0%;KL9_10_fnlA,100.0%;KL9_11_fnlB,99.73%;KL9_12_fnlC,100.0%;KL9_13_gtr20,100.0%;KL9_14_qnr,98.397%;KL9_15_itrB2,98.795%;KL9_16_itrA3,100.0%;KL9_17_galU,100.0%;KL9_18_ugd,99.525%;KL9_19_gpi,97.307%;KL9_20_gne1,96.165%;KL9_21_pgm,98.249%	KL9_07_wzy	0		0 / 21 (0%)		0
GCF_003583525.1_ASM358352v1_genomic	991	KL9	None	?-	0.7636	0.9862	n/a	13 / 21 (61.9%)	KL9_01_wzc,99.726%;KL9_02_wzb,99.301%;KL9_03_wza,100.0%;KL9_04_gna,100.0%;KL9_05_gne2,100.0%;KL9_10_fnlA,100.0%;KL9_11_fnlB,99.73%;KL9_16_itrA3,100.0%;KL9_17_galU,100.0%;KL9_18_ugd,99.525%;KL9_19_gpi,97.307%;KL9_20_gne1,96.165%;KL9_21_pgm,98.249%	KL9_06_wzx;KL9_07_wzy;KL9_08_gtr21;KL9_09_gtr22;KL9_12_fnlC;KL9_13_gtr20;KL9_14_qnr;KL9_15_itrB2	0		0 / 21 (0%)		0
GCF_003583615.1_ASM358361v1_genomic	991	KL9	None	?-	0.7898	0.9865	n/a	15 / 21 (71.4%)	KL9_01_wzc,99.726%;KL9_02_wzb,99.301%;KL9_03_wza,100.0%;KL9_04_gna,100.0%;KL9_05_gne2,100.0%;KL9_10_fnlA,100.0%;KL9_11_fnlB,99.73%;KL9_12_fnlC,100.0%;KL9_13_gtr20,100.0%;KL9_16_itrA3,100.0%;KL9_17_galU,100.0%;KL9_18_ugd,99.525%;KL9_19_gpi,97.307%;KL9_20_gne1,96.165%;KL9_21_pgm,98.249%	KL9_06_wzx;KL9_07_wzy;KL9_08_gtr21;KL9_09_gtr22;KL9_14_qnr;KL9_15_itrB2	0		0 / 21 (0%)		0
GCF_003595755.1_ASM359575v1_genomic	991	KL9	None	?-	0.9376	0.9876	n/a	15 / 21 (71.4%)	KL9_01_wzc,99.726%;KL9_02_wzb,99.301%;KL9_03_wza,100.0%;KL9_04_gna,100.0%;KL9_05_gne2,100.0%;KL9_10_fnlA,100.0%;KL9_11_fnlB,99.73%;KL9_12_fnlC,100.0%;KL9_14_qnr,98.339%;KL9_16_itrA3,100.0%;KL9_17_galU,100.0%;KL9_18_ugd,99.525%;KL9_19_gpi,97.307%;KL9_20_gne1,96.165%;KL9_21_pgm,98.249%	KL9_06_wzx;KL9_07_wzy;KL9_08_gtr21;KL9_09_gtr22;KL9_13_gtr20;KL9_15_itrB2	0		0 / 21 (0%)		0
GCF_003595805.1_ASM359580v1_genomic	991	KL9	None	?-+	0.6034	0.9821	n/a	10 / 21 (47.6%)	KL9_01_wzc,99.726%;KL9_02_wzb,99.301%;KL9_11_fnlB,99.73%;KL9_12_fnlC,100.0%;KL9_16_itrA3,100.0%;KL9_17_galU,100.0%;KL9_18_ugd,99.525%;KL9_19_gpi,97.307%;KL9_20_gne1,96.165%;KL9_21_pgm,98.249%	KL9_03_wza;KL9_04_gna;KL9_05_gne2;KL9_06_wzx;KL9_07_wzy;KL9_08_gtr21;KL9_09_gtr22;KL9_10_fnlA;KL9_13_gtr20;KL9_14_qnr;KL9_15_itrB2	1	KL21_03_wza,95.652%	0 / 21 (0%)		0
GCF_003595835.1_ASM359583v1_genomic	991	KL9	None	?-	0.7575	0.9859	n/a	13 / 21 (61.9%)	KL9_01_wzc,99.726%;KL9_02_wzb,99.301%;KL9_03_wza,100.0%;KL9_04_gna,100.0%;KL9_05_gne2,100.0%;KL9_10_fnlA,100.0%;KL9_11_fnlB,99.73%;KL9_16_itrA3,100.0%;KL9_17_galU,100.0%;KL9_18_ugd,99.525%;KL9_19_gpi,97.307%;KL9_20_gne1,96.165%;KL9_21_pgm,98.249%	KL9_06_wzx;KL9_07_wzy;KL9_08_gtr21;KL9_09_gtr22;KL9_12_fnlC;KL9_13_gtr20;KL9_14_qnr;KL9_15_itrB2	0		0 / 21 (0%)		0
GCF_003595885.1_ASM359588v1_genomic	991	KL9	None	?-	0.8273	0.9872	n/a	15 / 21 (71.4%)	KL9_01_wzc,99.726%;KL9_02_wzb,99.301%;KL9_03_wza,100.0%;KL9_04_gna,100.0%;KL9_05_gne2,100.0%;KL9_09_gtr22,100.0%;KL9_10_fnlA,100.0%;KL9_11_fnlB,99.73%;KL9_12_fnlC,100.0%;KL9_16_itrA3,100.0%;KL9_17_galU,100.0%;KL9_18_ugd,99.525%;KL9_19_gpi,97.307%;KL9_20_gne1,96.165%;KL9_21_pgm,98.249%	KL9_06_wzx;KL9_07_wzy;KL9_08_gtr21;KL9_13_gtr20;KL9_14_qnr;KL9_15_itrB2	0		0 / 21 (0%)		0
GCF_003595995.1_ASM359599v1_genomic	991	KL9	None	?-	0.7297	0.9852	n/a	12 / 21 (57.1%)	KL9_01_wzc,99.726%;KL9_02_wzb,99.301%;KL9_03_wza,100.0%;KL9_10_fnlA,100.0%;KL9_11_fnlB,99.73%;KL9_12_fnlC,100.0%;KL9_13_gtr20,100.0%;KL9_17_galU,100.0%;KL9_18_ugd,99.525%;KL9_19_gpi,97.307%;KL9_20_gne1,96.165%;KL9_21_pgm,98.249%	KL9_04_gna;KL9_05_gne2;KL9_06_wzx;KL9_07_wzy;KL9_08_gtr21;KL9_09_gtr22;KL9_14_qnr;KL9_15_itrB2;KL9_16_itrA3	0		0 / 21 (0%)		0
GCF_003596015.1_ASM359601v1_genomic	991	KL9	None	?-	0.7442	0.9857	n/a	13 / 21 (61.9%)	KL9_01_wzc,99.726%;KL9_02_wzb,99.301%;KL9_03_wza,100.0%;KL9_04_gna,100.0%;KL9_10_fnlA,100.0%;KL9_11_fnlB,99.73%;KL9_12_fnlC,100.0%;KL9_16_itrA3,100.0%;KL9_17_galU,100.0%;KL9_18_ugd,99.525%;KL9_19_gpi,97.307%;KL9_20_gne1,96.165%;KL9_21_pgm,98.249%	KL9_05_gne2;KL9_06_wzx;KL9_07_wzy;KL9_08_gtr21;KL9_09_gtr22;KL9_13_gtr20;KL9_14_qnr;KL9_15_itrB2	0		0 / 21 (0%)		0
GCF_003596065.1_ASM359606v1_genomic	991	KL9	None	?-	0.9445	0.9871	n/a	16 / 21 (76.2%)	KL9_01_wzc,99.726%;KL9_02_wzb,99.301%;KL9_03_wza,100.0%;KL9_04_gna,100.0%;KL9_05_gne2,100.0%;KL9_10_fnlA,100.0%;KL9_11_fnlB,99.73%;KL9_12_fnlC,100.0%;KL9_13_gtr20,100.0%;KL9_15_itrB2,98.516%;KL9_16_itrA3,100.0%;KL9_17_galU,100.0%;KL9_18_ugd,99.525%;KL9_19_gpi,97.307%;KL9_20_gne1,96.165%;KL9_21_pgm,98.249%	KL9_06_wzx;KL9_07_wzy;KL9_08_gtr21;KL9_09_gtr22;KL9_14_qnr	0		0 / 21 (0%)		0
GCF_003596105.1_ASM359610v1_genomic	991	KL9	None	?-	0.8025	0.9852	n/a	15 / 21 (71.4%)	KL9_01_wzc,99.726%;KL9_02_wzb,99.301%;KL9_03_wza,100.0%;KL9_10_fnlA,100.0%;KL9_11_fnlB,99.73%;KL9_12_fnlC,100.0%;KL9_13_gtr20,100.0%;KL9_14_qnr,98.397%;KL9_15_itrB2,98.516%;KL9_16_itrA3,100.0%;KL9_17_galU,100.0%;KL9_18_ugd,99.525%;KL9_19_gpi,97.307%;KL9_20_gne1,96.165%;KL9_21_pgm,98.249%	KL9_04_gna;KL9_05_gne2;KL9_06_wzx;KL9_07_wzy;KL9_08_gtr21;KL9_09_gtr22	0		0 / 21 (0%)		0
GCF_003596265.1_ASM359626v1_genomic	991	KL9	None	?-	0.7732	0.9862	n/a	14 / 21 (66.7%)	KL9_01_wzc,99.726%;KL9_02_wzb,99.301%;KL9_03_wza,100.0%;KL9_04_gna,100.0%;KL9_05_gne2,100.0%;KL9_10_fnlA,100.0%;KL9_11_fnlB,99.73%;KL9_12_fnlC,100.0%;KL9_16_itrA3,100.0%;KL9_17_galU,100.0%;KL9_18_ugd,99.525%;KL9_19_gpi,97.307%;KL9_20_gne1,96.165%;KL9_21_pgm,98.249%	KL9_06_wzx;KL9_07_wzy;KL9_08_gtr21;KL9_09_gtr22;KL9_13_gtr20;KL9_14_qnr;KL9_15_itrB2	0		0 / 21 (0%)		0
GCF_003596275.1_ASM359627v1_genomic	991	KL9	None	?-	0.9714	0.9865	n/a	15 / 21 (71.4%)	KL9_01_wzc,99.726%;KL9_02_wzb,99.301%;KL9_04_gna,100.0%;KL9_05_gne2,100.0%;KL9_09_gtr22,100.0%;KL9_10_fnlA,100.0%;KL9_11_fnlB,99.73%;KL9_12_fnlC,100.0%;KL9_14_qnr,98.377%;KL9_16_itrA3,100.0%;KL9_17_galU,100.0%;KL9_18_ugd,99.525%;KL9_19_gpi,97.307%;KL9_20_gne1,96.165%;KL9_21_pgm,98.249%	KL9_03_wza;KL9_06_wzx;KL9_07_wzy;KL9_08_gtr21;KL9_13_gtr20;KL9_15_itrB2	0		0 / 21 (0%)		0
GCF_003597385.1_ASM359738v1_genomic	991	KL9	None	?-	0.8361	0.987	n/a	15 / 21 (71.4%)	KL9_01_wzc,99.726%;KL9_02_wzb,99.301%;KL9_03_wza,100.0%;KL9_05_gne2,100.0%;KL9_09_gtr22,100.0%;KL9_10_fnlA,100.0%;KL9_11_fnlB,99.73%;KL9_12_fnlC,100.0%;KL9_13_gtr20,100.0%;KL9_16_itrA3,100.0%;KL9_17_galU,100.0%;KL9_18_ugd,99.525%;KL9_19_gpi,97.307%;KL9_20_gne1,96.165%;KL9_21_pgm,98.249%	KL9_04_gna;KL9_06_wzx;KL9_07_wzy;KL9_08_gtr21;KL9_14_qnr;KL9_15_itrB2	0		0 / 21 (0%)		0
GCF_001432685.1_ASM143268v1_genomic	1022	KL20	Very high		1	0.9981	+36 bp	23 / 23 (100%)	KL20_01_wzc,100.0%;KL20_02_wzb,100.0%;KL20_03_wza,100.0%;KL20_04_gna,100.0%;KL20_05_wzx,99.797%;KL20_06_ptr2,100.0%;KL20_07_gtr42,100.0%;KL20_08_wzy,100.0%;KL20_09_gtr43,100.0%;KL20_10_ugd2,100.0%;KL20_11_gtr44,99.522%;KL20_12_itrA1,100.0%;KL20_13_qhbA,100.0%;KL20_14_qhbB,100.0%;KL20_15_gdr,100.0%;KL20_16_galU,100.0%;KL20_17_ugd,100.0%;KL20_18_gpi,100.0%;KL20_19_gne1,100.0%;KL20_20_pet1,99.795%;KL20_21_orf,100.0%;KL20_22_orf,100.0%;KL20_23_pgm,100.0%		0		0 / 23 (0%)		1	KL4_18_atr5,82.394%
GCF_001432705.1_ASM143270v1_genomic	1022	KL20	Very high		1	0.9981	+36 bp	23 / 23 (100%)	KL20_01_wzc,100.0%;KL20_02_wzb,100.0%;KL20_03_wza,100.0%;KL20_04_gna,100.0%;KL20_05_wzx,99.797%;KL20_06_ptr2,100.0%;KL20_07_gtr42,100.0%;KL20_08_wzy,100.0%;KL20_09_gtr43,100.0%;KL20_10_ugd2,100.0%;KL20_11_gtr44,99.522%;KL20_12_itrA1,100.0%;KL20_13_qhbA,100.0%;KL20_14_qhbB,100.0%;KL20_15_gdr,100.0%;KL20_16_galU,100.0%;KL20_17_ugd,100.0%;KL20_18_gpi,100.0%;KL20_19_gne1,100.0%;KL20_20_pet1,99.795%;KL20_21_orf,100.0%;KL20_22_orf,100.0%;KL20_23_pgm,100.0%		0		0 / 23 (0%)		1	KL4_18_atr5,82.394%
GCF_001648035.1_ASM164803v1_genomic	1035	KL54	Very high	*	1	0.9844	+2 bp	27 / 27 (100%)	KL54_01_wzc,99.313%;KL54_02_wzb,100.0%;KL54_03_wza,99.732%;KL54_04_gna,99.529%;KL54_05_lgaA,100.0%;KL54_06_lgaB,100.0%;KL54_07_lgaC,99.248%;KL54_08_lgaD,99.737%;KL54_09_lgaE,100.0%;KL54_10_lgaF,97.183%;KL54_11_lgaG,92.857%;KL54_12_wzx,98.246%;KL54_13_gtr109,99.381%;KL54_14_wzy,99.25%;KL54_15_gtr19,100.0%;KL54_16_fnlA,99.713%;KL54_17_fnlB,99.739%;KL54_18_fnlC,99.735%;KL54_19_gtr20,100.0%;KL54_20_qnr,99.692%;KL54_21_itrB2,99.407%;KL54_22_itrA3,100.0%;KL54_23_galU,99.658%;KL54_24_ugd,99.765%;KL54_25_gpi,100.0%;KL54_26_gne1,98.82%;KL54_27_pgm,97.593%		0		0 / 27 (0%)		0
GCF_002136735.1_ASM213673v1_genomic	1048	KL120	Good	-+*	0.9605	0.9674	+51 bp	19 / 21 (90.5%)	KL120_01_wzc,96.982%;KL120_02_wzb,95.105%;KL120_03_wza,98.91%;KL120_04_gna,99.294%;KL120_05_psaA,99.7%;KL120_06_psaB,98.708%;KL120_07_psaC,98.261%;KL120_08_psaG,99.723%;KL120_09_psaH,99.667%;KL120_10_psaF,100.0%;KL120_11_wzx,92.5%;KL120_14_gtr14,96.657%;KL120_15_gtr15,99.717%;KL120_16_itrA2,100.0%;KL120_17_galU,95.89%;KL120_18_ugd,99.762%;KL120_19_gpi,99.102%;KL120_20_gne1,100.0%;KL120_21_pgm,99.344%	KL120_12_gtr94;KL120_13_wzy	1	KL28_14_wzy,89.266%	0 / 21 (0%)		0
GCF_002142735.1_ASM214273v1_genomic	1048	KL120	Good	-+*	0.9605	0.9674	+51 bp	19 / 21 (90.5%)	KL120_01_wzc,96.982%;KL120_02_wzb,95.105%;KL120_03_wza,98.91%;KL120_04_gna,99.294%;KL120_05_psaA,99.7%;KL120_06_psaB,98.708%;KL120_07_psaC,98.261%;KL120_08_psaG,99.723%;KL120_09_psaH,99.667%;KL120_10_psaF,100.0%;KL120_11_wzx,92.5%;KL120_14_gtr14,96.657%;KL120_15_gtr15,99.717%;KL120_16_itrA2,100.0%;KL120_17_galU,95.89%;KL120_18_ugd,99.762%;KL120_19_gpi,99.102%;KL120_20_gne1,100.0%;KL120_21_pgm,99.344%	KL120_12_gtr94;KL120_13_wzy	1	KL28_14_wzy,89.266%	0 / 21 (0%)		0
GCF_900495605.1_24276_2_244_genomic	1057	KL25	None	-+*	0.8591	0.8764	+6163 bp	15 / 19 (78.9%)	KL25_01_wzc,91.495%;KL25_02_wzb,91.608%;KL25_03_wza,90.08%;KL25_04_gna,96.0%;KL25_05_mnaA,90.223%;KL25_06_mnaB,88.249%;KL25_10_gtr52,89.937%;KL25_11_itrA1,95.833%;KL25_13_qhbB,94.241%;KL25_14_gdr,97.496%;KL25_15_galU,97.744%;KL25_16_ugd,99.762%;KL25_17_gpi,96.409%;KL25_18_gne1,97.64%;KL25_19_pgm,96.937%	KL25_07_wzx;KL25_08_gtr51;KL25_09_wzy;KL25_12_qhbA	1	KL19_10_qhbC,95.455%	0 / 19 (0%)		0
GCF_001674695.1_ASM167469v1_genomic	1079	KL107	Very high		1	0.9914	+2 bp	19 / 19 (100%)	KL107_01_wzc,100.0%;KL107_02_wzb,100.0%;KL107_03_wza,100.0%;KL107_04_gna,100.0%;KL107_05_gne2,100.0%;KL107_06_wzx,100.0%;KL107_07_gtr1,100.0%;KL107_08_wzy,100.0%;KL107_09_atr1,100.0%;KL107_10_gtr2,100.0%;KL107_11_itrA1,100.0%;KL107_12_qhbA,100.0%;KL107_13_qhbB,100.0%;KL107_14_gdr,100.0%;KL107_15_galU,100.0%;KL107_16_ugd,100.0%;KL107_17_gpi,97.307%;KL107_18_gne1,95.575%;KL107_19_pgm,98.906%		0		0 / 19 (0%)		0
GCF_001664685.1_ASM166468v1_genomic	1088	KL9	Very high	*	1	0.9695	+1 bp	21 / 21 (100%)	KL9_01_wzc,99.726%;KL9_02_wzb,99.301%;KL9_03_wza,93.566%;KL9_04_gna,93.882%;KL9_05_gne2,94.524%;KL9_06_wzx,99.759%;KL9_07_wzy,100.0%;KL9_08_gtr21,99.746%;KL9_09_gtr22,100.0%;KL9_10_fnlA,100.0%;KL9_11_fnlB,99.73%;KL9_12_fnlC,100.0%;KL9_13_gtr20,100.0%;KL9_14_qnr,98.397%;KL9_15_itrB2,98.516%;KL9_16_itrA3,100.0%;KL9_17_galU,100.0%;KL9_18_ugd,99.762%;KL9_19_gpi,97.127%;KL9_20_gne1,96.165%;KL9_21_pgm,98.249%		0		0 / 21 (0%)		0
GCF_001666365.1_ASM166636v1_genomic	1088	KL9	Very high	*	1	0.9695	+1 bp	21 / 21 (100%)	KL9_01_wzc,99.726%;KL9_02_wzb,99.301%;KL9_03_wza,93.566%;KL9_04_gna,93.882%;KL9_05_gne2,94.524%;KL9_06_wzx,99.759%;KL9_07_wzy,100.0%;KL9_08_gtr21,99.746%;KL9_09_gtr22,100.0%;KL9_10_fnlA,100.0%;KL9_11_fnlB,99.73%;KL9_12_fnlC,100.0%;KL9_13_gtr20,100.0%;KL9_14_qnr,98.397%;KL9_15_itrB2,98.516%;KL9_16_itrA3,100.0%;KL9_17_galU,100.0%;KL9_18_ugd,99.762%;KL9_19_gpi,97.127%;KL9_20_gne1,96.165%;KL9_21_pgm,98.249%		0		0 / 21 (0%)		0
GCF_002016655.1_ASM201665v1_genomic	1088	KL9	Very high	*	1	0.9695	+1 bp	21 / 21 (100%)	KL9_01_wzc,99.726%;KL9_02_wzb,99.301%;KL9_03_wza,93.566%;KL9_04_gna,93.882%;KL9_05_gne2,94.524%;KL9_06_wzx,99.759%;KL9_07_wzy,100.0%;KL9_08_gtr21,99.746%;KL9_09_gtr22,100.0%;KL9_10_fnlA,100.0%;KL9_11_fnlB,99.73%;KL9_12_fnlC,100.0%;KL9_13_gtr20,100.0%;KL9_14_qnr,98.397%;KL9_15_itrB2,98.516%;KL9_16_itrA3,100.0%;KL9_17_galU,100.0%;KL9_18_ugd,99.762%;KL9_19_gpi,97.127%;KL9_20_gne1,96.165%;KL9_21_pgm,98.249%		0		0 / 21 (0%)		0
GCF_002016975.1_ASM201697v1_genomic	1088	KL9	Very high	*	1	0.9695	+1 bp	21 / 21 (100%)	KL9_01_wzc,99.726%;KL9_02_wzb,99.301%;KL9_03_wza,93.566%;KL9_04_gna,93.882%;KL9_05_gne2,94.524%;KL9_06_wzx,99.759%;KL9_07_wzy,100.0%;KL9_08_gtr21,99.746%;KL9_09_gtr22,100.0%;KL9_10_fnlA,100.0%;KL9_11_fnlB,99.73%;KL9_12_fnlC,100.0%;KL9_13_gtr20,100.0%;KL9_14_qnr,98.397%;KL9_15_itrB2,98.516%;KL9_16_itrA3,100.0%;KL9_17_galU,100.0%;KL9_18_ugd,99.762%;KL9_19_gpi,97.127%;KL9_20_gne1,96.165%;KL9_21_pgm,98.249%		0		0 / 21 (0%)		0
GCF_002016995.1_ASM201699v1_genomic	1088	KL9	Very high	*	1	0.9694	+1 bp	21 / 21 (100%)	KL9_01_wzc,99.726%;KL9_02_wzb,99.301%;KL9_03_wza,93.566%;KL9_04_gna,93.882%;KL9_05_gne2,94.524%;KL9_06_wzx,99.759%;KL9_07_wzy,100.0%;KL9_08_gtr21,99.746%;KL9_09_gtr22,100.0%;KL9_10_fnlA,100.0%;KL9_11_fnlB,99.73%;KL9_12_fnlC,100.0%;KL9_13_gtr20,100.0%;KL9_14_qnr,98.397%;KL9_15_itrB2,98.516%;KL9_16_itrA3,100.0%;KL9_17_galU,100.0%;KL9_18_ugd,99.762%;KL9_19_gpi,97.127%;KL9_20_gne1,96.165%;KL9_21_pgm,98.249%		0		0 / 21 (0%)		0
GCF_002017175.1_ASM201717v1_genomic	1088	KL9	Very high	*	1	0.9695	+1 bp	21 / 21 (100%)	KL9_01_wzc,99.726%;KL9_02_wzb,99.301%;KL9_03_wza,93.566%;KL9_04_gna,93.882%;KL9_05_gne2,94.524%;KL9_06_wzx,99.759%;KL9_07_wzy,100.0%;KL9_08_gtr21,99.746%;KL9_09_gtr22,100.0%;KL9_10_fnlA,100.0%;KL9_11_fnlB,99.73%;KL9_12_fnlC,100.0%;KL9_13_gtr20,100.0%;KL9_14_qnr,98.397%;KL9_15_itrB2,98.516%;KL9_16_itrA3,100.0%;KL9_17_galU,100.0%;KL9_18_ugd,99.762%;KL9_19_gpi,97.127%;KL9_20_gne1,96.165%;KL9_21_pgm,98.249%		0		0 / 21 (0%)		0
GCF_002017565.1_ASM201756v1_genomic	1088	KL9	Very high	*	1	0.9694	+1 bp	21 / 21 (100%)	KL9_01_wzc,99.726%;KL9_02_wzb,99.301%;KL9_03_wza,93.566%;KL9_04_gna,93.882%;KL9_05_gne2,94.524%;KL9_06_wzx,99.759%;KL9_07_wzy,100.0%;KL9_08_gtr21,99.746%;KL9_09_gtr22,100.0%;KL9_10_fnlA,100.0%;KL9_11_fnlB,99.73%;KL9_12_fnlC,100.0%;KL9_13_gtr20,100.0%;KL9_14_qnr,98.397%;KL9_15_itrB2,98.516%;KL9_16_itrA3,100.0%;KL9_17_galU,100.0%;KL9_18_ugd,99.762%;KL9_19_gpi,97.127%;KL9_20_gne1,96.165%;KL9_21_pgm,98.249%		0		0 / 21 (0%)		0
GCF_002017595.1_ASM201759v1_genomic	1088	KL9	Very high	*	1	0.9695	+1 bp	21 / 21 (100%)	KL9_01_wzc,99.726%;KL9_02_wzb,99.301%;KL9_03_wza,93.566%;KL9_04_gna,93.882%;KL9_05_gne2,94.524%;KL9_06_wzx,99.759%;KL9_07_wzy,100.0%;KL9_08_gtr21,99.746%;KL9_09_gtr22,100.0%;KL9_10_fnlA,100.0%;KL9_11_fnlB,99.73%;KL9_12_fnlC,100.0%;KL9_13_gtr20,100.0%;KL9_14_qnr,98.397%;KL9_15_itrB2,98.516%;KL9_16_itrA3,100.0%;KL9_17_galU,100.0%;KL9_18_ugd,99.762%;KL9_19_gpi,97.127%;KL9_20_gne1,96.165%;KL9_21_pgm,98.249%		0		0 / 21 (0%)		0
GCF_002143275.1_ASM214327v1_genomic	1088	KL9	Very high	*	1	0.9693	-2 bp	21 / 21 (100%)	KL9_01_wzc,99.588%;KL9_02_wzb,99.301%;KL9_03_wza,93.566%;KL9_04_gna,93.882%;KL9_05_gne2,94.524%;KL9_06_wzx,99.518%;KL9_07_wzy,100.0%;KL9_08_gtr21,99.746%;KL9_09_gtr22,100.0%;KL9_10_fnlA,100.0%;KL9_11_fnlB,99.73%;KL9_12_fnlC,100.0%;KL9_13_gtr20,100.0%;KL9_14_qnr,98.397%;KL9_15_itrB2,98.516%;KL9_16_itrA3,100.0%;KL9_17_galU,100.0%;KL9_18_ugd,99.762%;KL9_19_gpi,97.127%;KL9_20_gne1,96.165%;KL9_21_pgm,98.249%		0		0 / 21 (0%)		0
GCF_002145125.1_ASM214512v1_genomic	1088	KL9	Very high	*	1	0.9695	+1 bp	21 / 21 (100%)	KL9_01_wzc,99.726%;KL9_02_wzb,99.301%;KL9_03_wza,93.566%;KL9_04_gna,93.882%;KL9_05_gne2,94.524%;KL9_06_wzx,99.759%;KL9_07_wzy,100.0%;KL9_08_gtr21,99.746%;KL9_09_gtr22,100.0%;KL9_10_fnlA,100.0%;KL9_11_fnlB,99.73%;KL9_12_fnlC,100.0%;KL9_13_gtr20,100.0%;KL9_14_qnr,98.397%;KL9_15_itrB2,98.516%;KL9_16_itrA3,100.0%;KL9_17_galU,100.0%;KL9_18_ugd,99.762%;KL9_19_gpi,97.127%;KL9_20_gne1,96.165%;KL9_21_pgm,98.249%		0		0 / 21 (0%)		0
GCF_002182485.1_ASM218248v1_genomic	1088	KL9	Very high	*	1	0.9695	+1 bp	21 / 21 (100%)	KL9_01_wzc,99.726%;KL9_02_wzb,99.301%;KL9_03_wza,93.566%;KL9_04_gna,93.882%;KL9_05_gne2,94.524%;KL9_06_wzx,99.759%;KL9_07_wzy,100.0%;KL9_08_gtr21,99.746%;KL9_09_gtr22,100.0%;KL9_10_fnlA,100.0%;KL9_11_fnlB,99.73%;KL9_12_fnlC,100.0%;KL9_13_gtr20,100.0%;KL9_14_qnr,98.397%;KL9_15_itrB2,98.516%;KL9_16_itrA3,100.0%;KL9_17_galU,100.0%;KL9_18_ugd,99.762%;KL9_19_gpi,97.127%;KL9_20_gne1,96.165%;KL9_21_pgm,98.249%		0		0 / 21 (0%)		0
GCF_000809925.3_ASM80992v3_genomic	1088	KL9	Good	?*	0.9951	0.9712	n/a	21 / 21 (100%)	KL9_01_wzc,99.588%;KL9_02_wzb,99.301%;KL9_03_wza,93.566%;KL9_04_gna,93.882%;KL9_05_gne2,94.524%;KL9_06_wzx,99.759%;KL9_07_wzy,100.0%;KL9_08_gtr21,99.746%;KL9_09_gtr22,100.0%;KL9_10_fnlA,100.0%;KL9_11_fnlB,99.73%;KL9_12_fnlC,100.0%;KL9_13_gtr20,100.0%;KL9_14_qnr,98.397%;KL9_15_itrB2,98.516%;KL9_16_itrA3,100.0%;KL9_17_galU,100.0%;KL9_18_ugd,99.762%;KL9_19_gpi,97.127%;KL9_20_gne1,96.165%;KL9_21_pgm,98.249%		0		0 / 21 (0%)		0
GCF_000809965.3_ASM80996v3_genomic	1088	KL9	Good	?-*	0.9622	0.9683	n/a	19 / 21 (90.5%)	KL9_01_wzc,99.588%;KL9_02_wzb,99.301%;KL9_03_wza,93.566%;KL9_04_gna,93.882%;KL9_05_gne2,94.524%;KL9_06_wzx,99.742%;KL9_08_gtr21,99.746%;KL9_09_gtr22,100.0%;KL9_10_fnlA,100.0%;KL9_11_fnlB,99.73%;KL9_12_fnlC,100.0%;KL9_14_qnr,98.397%;KL9_15_itrB2,98.516%;KL9_16_itrA3,100.0%;KL9_17_galU,100.0%;KL9_18_ugd,99.762%;KL9_19_gpi,97.127%;KL9_20_gne1,96.165%;KL9_21_pgm,98.249%	KL9_07_wzy;KL9_13_gtr20	0		0 / 21 (0%)		0
GCF_000810005.3_ASM81000v3_genomic	1088	KL9	Good	?-*	0.997	0.9696	n/a	20 / 21 (95.2%)	KL9_01_wzc,99.588%;KL9_02_wzb,99.301%;KL9_03_wza,93.566%;KL9_04_gna,93.882%;KL9_05_gne2,94.524%;KL9_06_wzx,99.759%;KL9_07_wzy,100.0%;KL9_08_gtr21,99.746%;KL9_09_gtr22,100.0%;KL9_10_fnlA,100.0%;KL9_11_fnlB,99.73%;KL9_12_fnlC,100.0%;KL9_14_qnr,98.397%;KL9_15_itrB2,98.516%;KL9_16_itrA3,100.0%;KL9_17_galU,100.0%;KL9_18_ugd,99.762%;KL9_19_gpi,97.127%;KL9_20_gne1,96.165%;KL9_21_pgm,98.249%	KL9_13_gtr20	0		0 / 21 (0%)		0
GCF_000811885.3_ASM81188v3_genomic	1088	KL9	Good	?-*	0.9948	0.9713	n/a	20 / 21 (95.2%)	KL9_01_wzc,99.726%;KL9_02_wzb,99.301%;KL9_03_wza,93.566%;KL9_04_gna,93.882%;KL9_05_gne2,94.524%;KL9_06_wzx,99.759%;KL9_07_wzy,100.0%;KL9_08_gtr21,99.746%;KL9_09_gtr22,100.0%;KL9_10_fnlA,100.0%;KL9_11_fnlB,99.73%;KL9_12_fnlC,100.0%;KL9_14_qnr,98.397%;KL9_15_itrB2,98.516%;KL9_16_itrA3,100.0%;KL9_17_galU,100.0%;KL9_18_ugd,99.762%;KL9_19_gpi,97.127%;KL9_20_gne1,96.165%;KL9_21_pgm,98.249%	KL9_13_gtr20	0		0 / 21 (0%)		0
GCF_002014275.1_ASM201427v1_genomic	1088	KL9	Good	?*	1	0.969	n/a	21 / 21 (100%)	KL9_01_wzc,99.726%;KL9_02_wzb,99.301%;KL9_03_wza,93.566%;KL9_04_gna,93.882%;KL9_05_gne2,94.524%;KL9_06_wzx,99.759%;KL9_07_wzy,100.0%;KL9_08_gtr21,99.746%;KL9_09_gtr22,100.0%;KL9_10_fnlA,100.0%;KL9_11_fnlB,99.73%;KL9_12_fnlC,100.0%;KL9_13_gtr20,100.0%;KL9_14_qnr,98.397%;KL9_15_itrB2,98.516%;KL9_16_itrA3,100.0%;KL9_17_galU,100.0%;KL9_18_ugd,99.762%;KL9_19_gpi,97.127%;KL9_20_gne1,96.165%;KL9_21_pgm,98.249%		0		0 / 21 (0%)		0
GCF_003346005.1_ASM334600v1_genomic	1106	KL12	Very high	*	1	0.9588	-9 bp	31 / 31 (100%)	KL12_01_wzc,96.703%;KL12_02_wzb,100.0%;KL12_03_wza,100.0%;KL12_04_gna,100.0%;KL12_05_lgaA,100.0%;KL12_06_lgaB,99.217%;KL12_07_lgaC,100.0%;KL12_08_lgaD,98.904%;KL12_09_lgaE,100.0%;KL12_10_lgaF,99.65%;KL12_11_aciA,100.0%;KL12_12_aciB,100.0%;KL12_13_aciC,99.543%;KL12_14_aciD,100.0%;KL12_15_gtr59,100.0%;KL12_16_wzx,100.0%;KL12_17_wzy,100.0%;KL12_18_gtr30,99.468%;KL12_19_fnlA,99.71%;KL12_20_fnlB,100.0%;KL12_21_fnlC,100.0%;KL12_22_gtr31,96.735%;KL12_23_fnr,98.119%;KL12_24_itrB3,96.755%;KL12_25_atr7,89.888%;KL12_26_gdr,94.982%;KL12_27_galU,91.353%;KL12_28_ugd,92.637%;KL12_29_gpi,90.305%;KL12_30_gne1,92.33%;KL12_31_pgm,98.468%		0		0 / 31 (0%)		0
GCF_001055965.1_ASM105596v1_genomic	1140	KL106	Perfect		1	1	0 bp	21 / 21 (100%)	KL106_01_wzc,100.0%;KL106_02_wzb,100.0%;KL106_03_wza,100.0%;KL106_04_gna,100.0%;KL106_05_rmlB,100.0%;KL106_06_rmlD,100.0%;KL106_07_rmlA,100.0%;KL106_08_rmlC,100.0%;KL106_09_wzx,100.0%;KL106_10_wzy,100.0%;KL106_11_gtr27,100.0%;KL106_12_gtr60,100.0%;KL106_13_atr8,100.0%;KL106_14_tle,100.0%;KL106_15_gtr29,100.0%;KL106_16_itrA3,100.0%;KL106_17_galU,100.0%;KL106_18_ugd,100.0%;KL106_19_gpi,100.0%;KL106_20_pgt1,100.0%;KL106_21_pgm,100.0%		0		0 / 21 (0%)		0
GCF_000681595.1_ASM68159v1_genomic	1143	KL32	Good	+	1	0.9934	+1969 bp	19 / 19 (100%)	KL32_01_wzc,100.0%;KL32_02_wzb,100.0%;KL32_03_wza,99.728%;KL32_04_gna,100.0%;KL32_05_wzx,100.0%;KL32_06_gtr67,100.0%;KL32_07_gtr68,100.0%;KL32_08_wzy,99.727%;KL32_09_gtr69,100.0%;KL32_10_gtr70,100.0%;KL32_11_ugd3,100.0%;KL32_12_atr9,100.0%;KL32_13_orf,100.0%;KL32_14_itrA2,100.0%;KL32_15_galU,100.0%;KL32_16_ugd,99.762%;KL32_17_gpi,98.923%;KL32_18_gne1,96.439%;KL32_19_pgm,98.468%		1	KL22_20_pgt1,100.0%	0 / 19 (0%)		0
GCF_900495385.1_24276_2_225_genomic	1153	KL8	Good	?-*	0.9648	0.975	n/a	25 / 27 (92.6%)	KL8_02_wzc,94.368%;KL8_03_wzb,98.601%;KL8_04_wza,97.051%;KL8_05_gna,99.765%;KL8_06_lgaA,100.0%;KL8_07_lgaB,99.739%;KL8_08_lgaC,99.211%;KL8_09_lgaH,99.726%;KL8_10_lgaI,100.0%;KL8_11_lgaF,99.306%;KL8_12_lgaG,100.0%;KL8_13_wzx,97.243%;KL8_15_gtr19,99.468%;KL8_16_fnlA,100.0%;KL8_17_fnlB,99.73%;KL8_18_fnlC,99.461%;KL8_19_gtr20,100.0%;KL8_20_qnr,99.359%;KL8_21_itrB2,97.923%;KL8_22_itrA3,100.0%;KL8_23_galU,99.315%;KL8_24_ugd,100.0%;KL8_25_gpi,98.923%;KL8_26_gne1,99.115%;KL8_27_pgm,98.249%	KL8_01_wzy;KL8_14_gtr18	0		0 / 27 (0%)		0
GCF_003131095.1_ASM313109v1_genomic	1156	KL19	Good	?*	0.9918	0.9429	n/a	17 / 17 (100%)	KL19_01_wzc,97.115%;KL19_02_wzb,95.804%;KL19_03_wza,96.185%;KL19_04_gna,97.412%;KL19_05_gne2,98.534%;KL19_06_wzx,98.034%;KL19_07_gtr41,85.083%;KL19_08_gtr2,97.423%;KL19_09_itrA1,98.675%;KL19_10_qhbC,94.545%;KL19_11_qhbB,98.469%;KL19_12_gdr,97.44%;KL19_13_galU,97.744%;KL19_14_ugd,99.762%;KL19_15_gpi,96.768%;KL19_16_gne1,97.935%;KL19_17_pgm,98.687%		0		0 / 17 (0%)		0
GCF_003231135.1_ASM323113v1_genomic	1157	KL30	Low	?-+*	1	0.922	n/a	14 / 17 (82.4%)	KL30_01_wzc,95.771%;KL30_02_wzb,100.0%;KL30_03_wza,98.681%;KL30_04_gna,98.122%;KL30_05_wzx,88.631%;KL30_06_gtr61,99.663%;KL30_07_gtr62,90.028%;KL30_10_gtr50,91.667%;KL30_12_galU,97.945%;KL30_13_ugd,99.05%;KL30_14_gpi,99.461%;KL30_15_gne1,100.0%;KL30_16_pgt1,97.068%;KL30_17_pgm,98.249%	KL30_08_wzy;KL30_09_gtr63;KL30_11_itrA2	2	KL89_13_gtr162,94.972%;KL24_15_itrA3,99.024%	0 / 17 (0%)		0
GCF_003574715.1_ASM357471v1_genomic	1158	KL85	None	?-+*	0.8359	0.9194	n/a	16 / 21 (76.2%)	KL85_01_wzc,98.354%;KL85_02_wzb,95.804%;KL85_03_wza,95.913%;KL85_04_gna,98.588%;KL85_07_ugd4,98.711%;KL85_08_rmlB,98.876%;KL85_09_rmlD,99.329%;KL85_10_rmlA,99.327%;KL85_11_rmlC,97.826%;KL85_15_gtr82,92.453%;KL85_16_itrA3,98.507%;KL85_17_galU,92.466%;KL85_18_ugd,96.2%;KL85_19_gpi,100.0%;KL85_20_pgt1,95.486%;KL85_21_pgm,98.906%	KL85_05_gtr78;KL85_06_wzx;KL85_12_gtr145;KL85_13_wzy;KL85_14_gtr112	7	KL114_07_wzx,99.582%;KL38_09_rmlB,90.449%;KL114_06_gtr130,99.668%;KL114_05_gtr129,98.929%;KL114_11_rmlA,92.929%;KL38_10_rmlD,82.215%;KL74_12_rmlC,93.478%	0 / 21 (0%)		0
GCF_002148745.1_ASM214874v1_genomic	1165	KL91	None	-+*	0.7477	0.9158	+3890 bp	11 / 18 (61.1%)	KL91_01_wzc,92.75%;KL91_02_wzb,94.406%;KL91_03_wza,95.64%;KL91_11_fnr2,87.107%;KL91_12_itrB1,100.0%;KL91_13_atr3,97.727%;KL91_14_gdr,98.08%;KL91_15_galU,97.603%;KL91_16_ugd,99.287%;KL91_17_gpi,97.292%;KL91_18_pgm,98.687%	KL91_04_gna;KL91_05_mnaA;KL91_06_mnaB;KL91_07_wzx;KL91_08_gtr85;KL91_09_wzy;KL91_10_gtr86	5	KL15_04_gna,97.222%;KL50_07_dgaC,95.81%;KL22_05_dgaA,99.054%;KL40_05_mnaA,80.447%;KL22_06_dgaB,98.446%	0 / 18 (0%)		0
GCF_001997285.1_ASM199728v1_genomic	1168	KL11	Good	?-	1	0.9989	n/a	21 / 22 (95.5%)	KL11_01_wzc,99.863%;KL11_02_wzb,100.0%;KL11_03_wza,99.679%;KL11_04_gna,100.0%;KL11_05_rmlB,99.721%;KL11_06_rmlD,100.0%;KL11_07_rmlA,100.0%;KL11_08_rmlC,100.0%;KL11_10_gtr26,100.0%;KL11_11_wzy,99.692%;KL11_12_gtr27,100.0%;KL11_13_gtr28,100.0%;KL11_14_atr6,100.0%;KL11_15_tle,100.0%;KL11_16_gtr29,100.0%;KL11_17_itrA3,100.0%;KL11_18_galU,100.0%;KL11_19_ugd,100.0%;KL11_20_gpi,99.82%;KL11_21_pgt1,99.837%;KL11_22_pgm,100.0%	KL11_09_wzx	0		0 / 22 (0%)		0
GCF_002573875.1_ASM257387v1_genomic	1179	KL46	Good	-+*	0.9164	0.9486	+618 bp	18 / 21 (85.7%)	KL46_01_wzc,96.159%;KL46_02_wzb,94.406%;KL46_03_wza,97.82%;KL46_04_gna,99.765%;KL46_05_psaA,99.399%;KL46_06_psaB,98.708%;KL46_07_psaC,97.403%;KL46_08_psaD,80.229%;KL46_10_psaF,95.977%;KL46_13_wzy,92.727%;KL46_14_gtr14,96.936%;KL46_15_gtr15,99.433%;KL46_16_itrA2,100.0%;KL46_17_galU,98.288%;KL46_18_ugd,99.525%;KL46_19_gpi,99.282%;KL46_20_gne1,100.0%;KL46_21_pgm,98.468%	KL46_09_psaE;KL46_11_wzx;KL46_12_gtr94	1	KL16_09_psaE,80.814%	0 / 21 (0%)		0
GCF_002014315.1_ASM201431v1_genomic	1195	KL3	Very high		1	0.9837	0 bp	20 / 20 (100%)	KL3_01_wzc,97.531%;KL3_02_wzb,99.301%;KL3_03_wza,98.123%;KL3_04_gna,99.769%;KL3_05_dgaA,99.685%;KL3_06_dgaB,97.927%;KL3_07_dgaC,98.056%;KL3_08_wzx,99.778%;KL3_09_atr2,100.0%;KL3_10_gtr6,100.0%;KL3_11_gtr7,99.176%;KL3_12_wzy,100.0%;KL3_13_gtr8,97.391%;KL3_14_gtr9,99.638%;KL3_15_itrA2,100.0%;KL3_16_galU,99.658%;KL3_17_ugd,99.525%;KL3_18_gpi,99.461%;KL3_19_gne1,99.41%;KL3_20_pgm,98.906%		0		0 / 20 (0%)		0
GCF_004194555.1_ASM419455v1_genomic	1197	KL19	None	-*	0.8077	0.9157	+2923 bp	12 / 17 (70.6%)	KL19_01_wzc,89.452%;KL19_02_wzb,94.406%;KL19_03_wza,94.823%;KL19_04_gna,80.941%;KL19_09_itrA1,98.675%;KL19_10_qhbC,94.545%;KL19_11_qhbB,97.959%;KL19_13_galU,97.368%;KL19_14_ugd,99.762%;KL19_15_gpi,94.794%;KL19_16_gne1,98.82%;KL19_17_pgm,99.125%	KL19_05_gne2;KL19_06_wzx;KL19_07_gtr41;KL19_08_gtr2;KL19_12_gdr	0		0 / 17 (0%)		4	KL38_09_rmlB,90.449%;KL114_11_rmlA,92.929%;KL38_10_rmlD,82.55%;KL74_12_rmlC,93.478%
GCF_900406675.1_De_novo_assembly_of_KCRI_isolate_RDK01_164C_genomic	1232	KL31	None	-+*	0.8705	0.9259	+988 bp	16 / 21 (76.2%)	KL31_01_wzc,95.336%;KL31_02_wzb,92.308%;KL31_03_wza,97.855%;KL31_04_gna,97.176%;KL31_05_psaA,99.7%;KL31_06_psaB,98.45%;KL31_07_psaC,100.0%;KL31_08_psaG,97.507%;KL31_09_psaH,99.333%;KL31_10_psaF,95.376%;KL31_16_itrA2,98.068%;KL31_17_galU,97.603%;KL31_18_ugd,99.525%;KL31_19_gpi,98.923%;KL31_20_gne1,99.705%;KL31_21_pgm,99.344%	KL31_11_wzx;KL31_12_gtr65;KL31_13_wzy;KL31_14_gtr66;KL31_15_gtr5	1	KL22_14_gtr9,98.182%	0 / 21 (0%)		0
GCF_900406665.1_De_novo_assembly_of_KCRI_isolate_RDK03_186_genomic	1233	KL2	Low	-+*	0.9343	0.9807	-402 bp	19 / 22 (86.4%)	KL2_01_wzc,100.0%;KL2_02_wzb,99.301%;KL2_03_wza,100.0%;KL2_04_gna,100.0%;KL2_05_psaA,99.399%;KL2_06_psaB,100.0%;KL2_07_psaC,99.567%;KL2_08_psaD,100.0%;KL2_09_psaE,97.674%;KL2_10_psaF,98.286%;KL2_11_wzx,98.783%;KL2_12_kpsS1,97.297%;KL2_13_wzy,91.692%;KL2_17_itrA2,99.517%;KL2_18_galU,98.773%;KL2_19_ugd,99.762%;KL2_20_gpi,99.282%;KL2_21_gne1,99.115%;KL2_22_pgm,99.125%	KL2_14_gtr3;KL2_15_gtr4;KL2_16_gtr5	2	KL58_14_gtr8,100.0%;KL58_15_gtr9,99.275%	0 / 22 (0%)		0
GCF_001415085.1_ASM141508v1_genomic	-	KL11	Perfect		1	1	0 bp	22 / 22 (100%)	KL11_01_wzc,100.0%;KL11_02_wzb,100.0%;KL11_03_wza,100.0%;KL11_04_gna,100.0%;KL11_05_rmlB,100.0%;KL11_06_rmlD,100.0%;KL11_07_rmlA,100.0%;KL11_08_rmlC,100.0%;KL11_09_wzx,100.0%;KL11_10_gtr26,100.0%;KL11_11_wzy,100.0%;KL11_12_gtr27,100.0%;KL11_13_gtr28,100.0%;KL11_14_atr6,100.0%;KL11_15_tle,100.0%;KL11_16_gtr29,100.0%;KL11_17_itrA3,100.0%;KL11_18_galU,100.0%;KL11_19_ugd,100.0%;KL11_20_gpi,100.0%;KL11_21_pgt1,100.0%;KL11_22_pgm,100.0%		0		0 / 22 (0%)		0
GCF_001433005.1_ASM143300v1_genomic	-	KL29	Perfect		1	1	0 bp	22 / 22 (100%)	KL29_01_wzc,100.0%;KL29_02_wzb,100.0%;KL29_03_wza,100.0%;KL29_04_gna,100.0%;KL29_05_rmlB,100.0%;KL29_06_rmlD,100.0%;KL29_07_rmlA,100.0%;KL29_08_rmlC,100.0%;KL29_09_wzx,100.0%;KL29_10_gtr26,100.0%;KL29_11_wzy,100.0%;KL29_12_gtr27,100.0%;KL29_13_gtr60,100.0%;KL29_14_atr8,100.0%;KL29_15_tle,100.0%;KL29_16_gtr29,100.0%;KL29_17_itrA3,100.0%;KL29_18_galU,100.0%;KL29_19_ugd,100.0%;KL29_20_gpi,100.0%;KL29_21_pgt1,100.0%;KL29_22_pgm,100.0%		0		0 / 22 (0%)		0
GCF_001939595.1_ASM193959v1_genomic	-	KL13	Perfect		1	1	0 bp	31 / 31 (100%)	KL13_01_wzc,100.0%;KL13_02_wzb,100.0%;KL13_03_wza,100.0%;KL13_04_gna,100.0%;KL13_05_lgaA,100.0%;KL13_06_lgaB,100.0%;KL13_07_lgaC,100.0%;KL13_08_lgaD,100.0%;KL13_09_lgaE,100.0%;KL13_10_lgaF,100.0%;KL13_11_aciA,100.0%;KL13_12_aciB,100.0%;KL13_13_aciC,100.0%;KL13_14_aciD,100.0%;KL13_15_gtr59,100.0%;KL13_16_wzx,100.0%;KL13_17_wzy,100.0%;KL13_18_gtr30,100.0%;KL13_19_fnlA,100.0%;KL13_20_fnlB,100.0%;KL13_21_fnlC,100.0%;KL13_22_gtr31,100.0%;KL13_23_fnr,100.0%;KL13_24_itrB3,100.0%;KL13_25_atr7,100.0%;KL13_26_gdr,100.0%;KL13_27_galU,100.0%;KL13_28_ugd,100.0%;KL13_29_gpi,100.0%;KL13_30_gne1,100.0%;KL13_31_pgm,100.0%		0		0 / 31 (0%)		0
GCF_003020345.1_ASM302034v1_genomic	-	KL4	Perfect		1	1	0 bp	23 / 23 (100%)	KL4_01_wzc,100.0%;KL4_02_wzb,100.0%;KL4_03_wza,100.0%;KL4_04_gna,100.0%;KL4_05_gne2,100.0%;KL4_06_wzx,100.0%;KL4_07_Ptr1,100.0%;KL4_08_gtr10,100.0%;KL4_09_wzy,100.0%;KL4_10_gtr11,100.0%;KL4_11_gtr12,100.0%;KL4_12_qnr,100.0%;KL4_13_itrB1,100.0%;KL4_14_atr3,100.0%;KL4_15_gdr,100.0%;KL4_16_gne3,100.0%;KL4_17_atr4,100.0%;KL4_18_atr5,100.0%;KL4_19_galU,100.0%;KL4_20_ugd,100.0%;KL4_21_gpi,100.0%;KL4_22_gne1,100.0%;KL4_23_pgm,100.0%		0		0 / 23 (0%)		0
GCF_003325635.1_ASM332563v1_genomic	-	KL1	Perfect		1	1	0 bp	18 / 18 (100%)	KL1_01_wzc,100.0%;KL1_02_wzb,100.0%;KL1_03_wza,100.0%;KL1_04_gna,100.0%;KL1_05_gne2,100.0%;KL1_06_wzx,100.0%;KL1_07_gtr1,100.0%;KL1_08_wzy,100.0%;KL1_09_atr1,100.0%;KL1_10_gtr2,100.0%;KL1_11_itrA1,100.0%;KL1_12_qhbA,100.0%;KL1_13_qhbB,100.0%;KL1_14_gdr,100.0%;KL1_15_galU,100.0%;KL1_16_ugd,100.0%;KL1_17_gpi,100.0%;KL1_18_pgm,100.0%		0		0 / 18 (0%)		0
GCF_900010465.1_BAL_062_Assembly_genomic	-	KL58	Perfect		1	1	0 bp	23 / 23 (100%)	KL58_01_wzc,100.0%;KL58_02_wzb,100.0%;KL58_03_wza,100.0%;KL58_04_gna,100.0%;KL58_05_psaA,100.0%;KL58_06_psaB,100.0%;KL58_07_psaC,100.0%;KL58_08_psaD,100.0%;KL58_09_psaE,100.0%;KL58_10_psaF,100.0%;KL58_11_wzx,100.0%;KL58_12_gtr118,100.0%;KL58_13_wzy,100.0%;KL58_14_gtr8,100.0%;KL58_15_gtr9,100.0%;KL58_16_itrA2,100.0%;KL58_17_galU,100.0%;KL58_18_ugd,100.0%;KL58_19_gpi,100.0%;KL58_20_gne1,100.0%;KL58_21_atr25,100.0%;KL58_22_atr26,100.0%;KL58_23_pgm,100.0%		0		0 / 23 (0%)		0
GCF_900011305.1_BAL_062_assembly_genomic	-	KL58	Perfect		1	1	0 bp	23 / 23 (100%)	KL58_01_wzc,100.0%;KL58_02_wzb,100.0%;KL58_03_wza,100.0%;KL58_04_gna,100.0%;KL58_05_psaA,100.0%;KL58_06_psaB,100.0%;KL58_07_psaC,100.0%;KL58_08_psaD,100.0%;KL58_09_psaE,100.0%;KL58_10_psaF,100.0%;KL58_11_wzx,100.0%;KL58_12_gtr118,100.0%;KL58_13_wzy,100.0%;KL58_14_gtr8,100.0%;KL58_15_gtr9,100.0%;KL58_16_itrA2,100.0%;KL58_17_galU,100.0%;KL58_18_ugd,100.0%;KL58_19_gpi,100.0%;KL58_20_gne1,100.0%;KL58_21_atr25,100.0%;KL58_22_atr26,100.0%;KL58_23_pgm,100.0%		0		0 / 23 (0%)		0
GCF_900088705.1_26872B01_genomic	-	KL58	Perfect		1	1	0 bp	23 / 23 (100%)	KL58_01_wzc,100.0%;KL58_02_wzb,100.0%;KL58_03_wza,100.0%;KL58_04_gna,100.0%;KL58_05_psaA,100.0%;KL58_06_psaB,100.0%;KL58_07_psaC,100.0%;KL58_08_psaD,100.0%;KL58_09_psaE,100.0%;KL58_10_psaF,100.0%;KL58_11_wzx,100.0%;KL58_12_gtr118,100.0%;KL58_13_wzy,100.0%;KL58_14_gtr8,100.0%;KL58_15_gtr9,100.0%;KL58_16_itrA2,100.0%;KL58_17_galU,100.0%;KL58_18_ugd,100.0%;KL58_19_gpi,100.0%;KL58_20_gne1,100.0%;KL58_21_atr25,100.0%;KL58_22_atr26,100.0%;KL58_23_pgm,100.0%		0		0 / 23 (0%)		0
GCF_900444755.1_59123_D01_genomic	-	KL13	Perfect		1	1	0 bp	31 / 31 (100%)	KL13_01_wzc,100.0%;KL13_02_wzb,100.0%;KL13_03_wza,100.0%;KL13_04_gna,100.0%;KL13_05_lgaA,100.0%;KL13_06_lgaB,100.0%;KL13_07_lgaC,100.0%;KL13_08_lgaD,100.0%;KL13_09_lgaE,100.0%;KL13_10_lgaF,100.0%;KL13_11_aciA,100.0%;KL13_12_aciB,100.0%;KL13_13_aciC,100.0%;KL13_14_aciD,100.0%;KL13_15_gtr59,100.0%;KL13_16_wzx,100.0%;KL13_17_wzy,100.0%;KL13_18_gtr30,100.0%;KL13_19_fnlA,100.0%;KL13_20_fnlB,100.0%;KL13_21_fnlC,100.0%;KL13_22_gtr31,100.0%;KL13_23_fnr,100.0%;KL13_24_itrB3,100.0%;KL13_25_atr7,100.0%;KL13_26_gdr,100.0%;KL13_27_galU,100.0%;KL13_28_ugd,100.0%;KL13_29_gpi,100.0%;KL13_30_gne1,100.0%;KL13_31_pgm,100.0%		0		0 / 31 (0%)		0
GCF_900476595.1_7468_2_49_genomic	-	KL21	Perfect		1	1	0 bp	23 / 23 (100%)	KL21_01_wzc,100.0%;KL21_02_wzb,100.0%;KL21_03_wza,100.0%;KL21_04_gna,100.0%;KL21_05_wzx,100.0%;KL21_06_ptr2,100.0%;KL21_07_gtr42,100.0%;KL21_08_wzy,100.0%;KL21_09_gtr45,100.0%;KL21_10_ugd2,100.0%;KL21_11_gtr44,100.0%;KL21_12_itrA1,100.0%;KL21_13_qhbA,100.0%;KL21_14_qhbB,100.0%;KL21_15_gdr,100.0%;KL21_16_galU,100.0%;KL21_17_ugd,100.0%;KL21_18_gpi,100.0%;KL21_19_gne1,100.0%;KL21_20_pet1,100.0%;KL21_21_orf,100.0%;KL21_22_orf,100.0%;KL21_23_pgm,100.0%		0		0 / 23 (0%)		0
GCF_900476825.1_9179_4_3_genomic	-	KL51	Perfect		1	1	0 bp	18 / 18 (100%)	KL51_01_wzc,100.0%;KL51_02_wzb,100.0%;KL51_03_wza,100.0%;KL51_04_gna,100.0%;KL51_05_wzx,100.0%;KL51_06_gtr103,100.0%;KL51_07_gtr104,100.0%;KL51_08_wzy,100.0%;KL51_09_gtr105,100.0%;KL51_10_gne4,100.0%;KL51_11_gtr106,100.0%;KL51_12_itrA3,100.0%;KL51_13_galU,100.0%;KL51_14_ugd,100.0%;KL51_15_gpi,100.0%;KL51_16_gne1,100.0%;KL51_17_pgt1,100.0%;KL51_18_pgm,100.0%		0		0 / 18 (0%)		0
GCF_900477395.1_9179_4_65_genomic	-	KL2	Perfect		1	1	0 bp	22 / 22 (100%)	KL2_01_wzc,100.0%;KL2_02_wzb,100.0%;KL2_03_wza,100.0%;KL2_04_gna,100.0%;KL2_05_psaA,100.0%;KL2_06_psaB,100.0%;KL2_07_psaC,100.0%;KL2_08_psaD,100.0%;KL2_09_psaE,100.0%;KL2_10_psaF,100.0%;KL2_11_wzx,100.0%;KL2_12_kpsS1,100.0%;KL2_13_wzy,100.0%;KL2_14_gtr3,100.0%;KL2_15_gtr4,100.0%;KL2_16_gtr5,100.0%;KL2_17_itrA2,100.0%;KL2_18_galU,100.0%;KL2_19_ugd,100.0%;KL2_20_gpi,100.0%;KL2_21_gne1,100.0%;KL2_22_pgm,100.0%		0		0 / 22 (0%)		0
GCF_900477875.1_9262_1_26_genomic	-	KL53	Perfect		1	1	0 bp	17 / 17 (100%)	KL53_01_wzc,100.0%;KL53_02_wzb,100.0%;KL53_03_wza,100.0%;KL53_04_gna,100.0%;KL53_05_gne2,100.0%;KL53_06_atr18,100.0%;KL53_07_wzx,100.0%;KL53_08_wzy,100.0%;KL53_09_gtr2,100.0%;KL53_10_itrA1,100.0%;KL53_11_qhbC,100.0%;KL53_12_qhbB,100.0%;KL53_13_gdr,100.0%;KL53_14_galU,100.0%;KL53_15_ugd,100.0%;KL53_16_gpi,100.0%;KL53_17_pgm,100.0%		0		0 / 17 (0%)		0
GCF_000453125.1_ASM45312v1_genomic	-	KL106	Very high	*	1	0.9666	-7 bp	21 / 21 (100%)	KL106_01_wzc,98.77%;KL106_02_wzb,100.0%;KL106_03_wza,99.736%;KL106_04_gna,99.765%;KL106_05_rmlB,100.0%;KL106_06_rmlD,100.0%;KL106_07_rmlA,100.0%;KL106_08_rmlC,98.936%;KL106_09_wzx,99.219%;KL106_10_wzy,99.71%;KL106_11_gtr27,99.145%;KL106_12_gtr60,98.876%;KL106_13_atr8,100.0%;KL106_14_tle,98.945%;KL106_15_gtr29,93.084%;KL106_16_itrA3,100.0%;KL106_17_galU,100.0%;KL106_18_ugd,98.575%;KL106_19_gpi,96.05%;KL106_20_pgt1,94.788%;KL106_21_pgm,97.812%		0		0 / 21 (0%)		0
GCF_000453965.1_ASM45396v1_genomic	-	KL3	Very high		1	0.9856	0 bp	20 / 20 (100%)	KL3_01_wzc,100.0%;KL3_02_wzb,100.0%;KL3_03_wza,100.0%;KL3_04_gna,99.769%;KL3_05_dgaA,100.0%;KL3_06_dgaB,100.0%;KL3_07_dgaC,99.167%;KL3_08_wzx,99.113%;KL3_09_atr2,100.0%;KL3_10_gtr6,100.0%;KL3_11_gtr7,99.451%;KL3_12_wzy,100.0%;KL3_13_gtr8,98.261%;KL3_14_gtr9,99.275%;KL3_15_itrA2,98.551%;KL3_16_galU,96.918%;KL3_17_ugd,99.762%;KL3_18_gpi,99.282%;KL3_19_gne1,99.115%;KL3_20_pgm,99.344%		0		0 / 20 (0%)		0
GCF_000453985.1_ASM45398v1_genomic	-	KL3	Very high		1	0.9856	0 bp	20 / 20 (100%)	KL3_01_wzc,100.0%;KL3_02_wzb,100.0%;KL3_03_wza,100.0%;KL3_04_gna,99.769%;KL3_05_dgaA,100.0%;KL3_06_dgaB,100.0%;KL3_07_dgaC,99.167%;KL3_08_wzx,99.113%;KL3_09_atr2,100.0%;KL3_10_gtr6,100.0%;KL3_11_gtr7,99.451%;KL3_12_wzy,100.0%;KL3_13_gtr8,98.261%;KL3_14_gtr9,99.275%;KL3_15_itrA2,98.551%;KL3_16_galU,96.918%;KL3_17_ugd,99.762%;KL3_18_gpi,99.282%;KL3_19_gne1,99.115%;KL3_20_pgm,99.344%		0		0 / 20 (0%)		0
GCF_000580215.1_ASM58021v1_genomic	-	KL13	Very high		1	1	0 bp	31 / 31 (100%)	KL13_01_wzc,100.0%;KL13_02_wzb,100.0%;KL13_03_wza,100.0%;KL13_04_gna,100.0%;KL13_05_lgaA,100.0%;KL13_06_lgaB,100.0%;KL13_07_lgaC,100.0%;KL13_08_lgaD,100.0%;KL13_09_lgaE,100.0%;KL13_10_lgaF,100.0%;KL13_11_aciA,100.0%;KL13_12_aciB,100.0%;KL13_13_aciC,100.0%;KL13_14_aciD,100.0%;KL13_15_gtr59,100.0%;KL13_16_wzx,100.0%;KL13_17_wzy,100.0%;KL13_18_gtr30,100.0%;KL13_19_fnlA,100.0%;KL13_20_fnlB,100.0%;KL13_21_fnlC,100.0%;KL13_22_gtr31,100.0%;KL13_23_fnr,100.0%;KL13_24_itrB3,100.0%;KL13_25_atr7,100.0%;KL13_26_gdr,100.0%;KL13_27_galU,100.0%;KL13_28_ugd,100.0%;KL13_29_gpi,100.0%;KL13_30_gne1,100.0%;KL13_31_pgm,100.0%		0		0 / 31 (0%)		0
GCF_000580935.1_ASM58093v1_genomic	-	KL22	Very high		1	1	0 bp	21 / 21 (100%)	KL22_01_wzc,100.0%;KL22_02_wzb,99.301%;KL22_03_wza,100.0%;KL22_04_gna,100.0%;KL22_05_dgaA,100.0%;KL22_06_dgaB,100.0%;KL22_07_dgaC,100.0%;KL22_08_wzx,100.0%;KL22_09_atr2,100.0%;KL22_10_gtr6,100.0%;KL22_11_gtr7,100.0%;KL22_12_wzy,100.0%;KL22_13_gtr8,100.0%;KL22_14_gtr9,100.0%;KL22_15_itrA2,100.0%;KL22_16_galU,100.0%;KL22_17_ugd,100.0%;KL22_18_gpi,100.0%;KL22_19_gne1,100.0%;KL22_20_pgt1,100.0%;KL22_21_pgm,100.0%		0		0 / 21 (0%)		0
GCF_000581435.1_ASM58143v1_genomic	-	KL2	Very high		1	0.9935	0 bp	22 / 22 (100%)	KL2_01_wzc,99.314%;KL2_02_wzb,100.0%;KL2_03_wza,100.0%;KL2_04_gna,100.0%;KL2_05_psaA,99.399%;KL2_06_psaB,100.0%;KL2_07_psaC,100.0%;KL2_08_psaD,100.0%;KL2_09_psaE,100.0%;KL2_10_psaF,100.0%;KL2_11_wzx,100.0%;KL2_12_kpsS1,100.0%;KL2_13_wzy,99.694%;KL2_14_gtr3,99.51%;KL2_15_gtr4,100.0%;KL2_16_gtr5,100.0%;KL2_17_itrA2,100.0%;KL2_18_galU,100.0%;KL2_19_ugd,99.762%;KL2_20_gpi,99.282%;KL2_21_gne1,99.115%;KL2_22_pgm,100.0%		0		0 / 22 (0%)		4	KL38_09_rmlB,90.449%;KL114_11_rmlA,92.929%;KL38_10_rmlD,82.55%;KL74_12_rmlC,93.478%
GCF_000583375.1_ASM58337v1_genomic	-	KL116	Very high	*	1	0.9589	-1 bp	17 / 17 (100%)	KL116_01_wzc,97.268%;KL116_02_wzb,95.804%;KL116_03_wza,99.728%;KL116_04_gna,99.531%;KL116_05_wzx,100.0%;KL116_06_gtr75,99.684%;KL116_07_gtr76,99.085%;KL116_08_wzy,100.0%;KL116_09_gtr25,97.971%;KL116_10_gtr5,97.826%;KL116_11_itrA2,99.034%;KL116_12_galU,96.575%;KL116_13_ugd,98.575%;KL116_14_gpi,97.666%;KL116_15_gne1,98.529%;KL116_16_pgt1,90.065%;KL116_17_pgm,98.687%		0		0 / 17 (0%)		4	KL38_09_rmlB,90.449%;KL114_11_rmlA,92.929%;KL38_10_rmlD,82.55%;KL74_12_rmlC,93.478%
GCF_000584055.1_ASM58405v1_genomic	-	KL22	Very high		1	0.9998	0 bp	21 / 21 (100%)	KL22_01_wzc,100.0%;KL22_02_wzb,99.301%;KL22_03_wza,100.0%;KL22_04_gna,100.0%;KL22_05_dgaA,100.0%;KL22_06_dgaB,100.0%;KL22_07_dgaC,100.0%;KL22_08_wzx,100.0%;KL22_09_atr2,100.0%;KL22_10_gtr6,100.0%;KL22_11_gtr7,100.0%;KL22_12_wzy,100.0%;KL22_13_gtr8,100.0%;KL22_14_gtr9,100.0%;KL22_15_itrA2,100.0%;KL22_16_galU,100.0%;KL22_17_ugd,100.0%;KL22_18_gpi,100.0%;KL22_19_gne1,100.0%;KL22_20_pgt1,100.0%;KL22_21_pgm,100.0%		0		0 / 21 (0%)		0
GCF_000627375.1_ASM62737v1_genomic	-	KL13	Very high		1	1	0 bp	31 / 31 (100%)	KL13_01_wzc,100.0%;KL13_02_wzb,100.0%;KL13_03_wza,100.0%;KL13_04_gna,100.0%;KL13_05_lgaA,100.0%;KL13_06_lgaB,100.0%;KL13_07_lgaC,100.0%;KL13_08_lgaD,100.0%;KL13_09_lgaE,100.0%;KL13_10_lgaF,100.0%;KL13_11_aciA,100.0%;KL13_12_aciB,100.0%;KL13_13_aciC,100.0%;KL13_14_aciD,100.0%;KL13_15_gtr59,100.0%;KL13_16_wzx,100.0%;KL13_17_wzy,100.0%;KL13_18_gtr30,100.0%;KL13_19_fnlA,100.0%;KL13_20_fnlB,100.0%;KL13_21_fnlC,100.0%;KL13_22_gtr31,100.0%;KL13_23_fnr,100.0%;KL13_24_itrB3,100.0%;KL13_25_atr7,100.0%;KL13_26_gdr,100.0%;KL13_27_galU,100.0%;KL13_28_ugd,100.0%;KL13_29_gpi,100.0%;KL13_30_gne1,100.0%;KL13_31_pgm,100.0%		0		0 / 31 (0%)		0
GCF_000627675.1_ASM62767v1_genomic	-	KL22	Very high		1	0.9997	0 bp	21 / 21 (100%)	KL22_01_wzc,100.0%;KL22_02_wzb,99.301%;KL22_03_wza,100.0%;KL22_04_gna,100.0%;KL22_05_dgaA,100.0%;KL22_06_dgaB,100.0%;KL22_07_dgaC,100.0%;KL22_08_wzx,100.0%;KL22_09_atr2,100.0%;KL22_10_gtr6,99.742%;KL22_11_gtr7,100.0%;KL22_12_wzy,100.0%;KL22_13_gtr8,100.0%;KL22_14_gtr9,100.0%;KL22_15_itrA2,99.517%;KL22_16_galU,100.0%;KL22_17_ugd,100.0%;KL22_18_gpi,100.0%;KL22_19_gne1,100.0%;KL22_20_pgt1,100.0%;KL22_21_pgm,100.0%		0		0 / 21 (0%)		0
GCF_000671435.1_ASM67143v1_genomic	-	KL22	Very high		1	0.9999	0 bp	21 / 21 (100%)	KL22_01_wzc,100.0%;KL22_02_wzb,99.301%;KL22_03_wza,100.0%;KL22_04_gna,100.0%;KL22_05_dgaA,100.0%;KL22_06_dgaB,100.0%;KL22_07_dgaC,100.0%;KL22_08_wzx,100.0%;KL22_09_atr2,100.0%;KL22_10_gtr6,100.0%;KL22_11_gtr7,100.0%;KL22_12_wzy,100.0%;KL22_13_gtr8,100.0%;KL22_14_gtr9,100.0%;KL22_15_itrA2,100.0%;KL22_16_galU,100.0%;KL22_17_ugd,100.0%;KL22_18_gpi,100.0%;KL22_19_gne1,100.0%;KL22_20_pgt1,100.0%;KL22_21_pgm,100.0%		0		0 / 21 (0%)		0
GCF_000682395.1_ASM68239v1_genomic	-	KL13	Very high		1	1	+1 bp	31 / 31 (100%)	KL13_01_wzc,100.0%;KL13_02_wzb,100.0%;KL13_03_wza,100.0%;KL13_04_gna,100.0%;KL13_05_lgaA,100.0%;KL13_06_lgaB,100.0%;KL13_07_lgaC,100.0%;KL13_08_lgaD,100.0%;KL13_09_lgaE,100.0%;KL13_10_lgaF,100.0%;KL13_11_aciA,100.0%;KL13_12_aciB,100.0%;KL13_13_aciC,100.0%;KL13_14_aciD,100.0%;KL13_15_gtr59,100.0%;KL13_16_wzx,100.0%;KL13_17_wzy,100.0%;KL13_18_gtr30,100.0%;KL13_19_fnlA,100.0%;KL13_20_fnlB,100.0%;KL13_21_fnlC,100.0%;KL13_22_gtr31,100.0%;KL13_23_fnr,100.0%;KL13_24_itrB3,100.0%;KL13_25_atr7,100.0%;KL13_26_gdr,100.0%;KL13_27_galU,100.0%;KL13_28_ugd,100.0%;KL13_29_gpi,100.0%;KL13_30_gne1,100.0%;KL13_31_pgm,100.0%		0		0 / 31 (0%)		0
GCF_000763365.1_ASM76336v1_genomic	-	KL1	Very high		1	1	0 bp	18 / 18 (100%)	KL1_01_wzc,100.0%;KL1_02_wzb,100.0%;KL1_03_wza,100.0%;KL1_04_gna,100.0%;KL1_05_gne2,100.0%;KL1_06_wzx,100.0%;KL1_07_gtr1,100.0%;KL1_08_wzy,100.0%;KL1_09_atr1,100.0%;KL1_10_gtr2,100.0%;KL1_11_itrA1,100.0%;KL1_12_qhbA,100.0%;KL1_13_qhbB,100.0%;KL1_14_gdr,100.0%;KL1_15_galU,100.0%;KL1_16_ugd,100.0%;KL1_17_gpi,100.0%;KL1_18_pgm,100.0%		0		0 / 18 (0%)		0
GCF_000770785.1_ASM77078v1_genomic	-	KL22	Very high		1	1	0 bp	21 / 21 (100%)	KL22_01_wzc,100.0%;KL22_02_wzb,99.301%;KL22_03_wza,100.0%;KL22_04_gna,100.0%;KL22_05_dgaA,100.0%;KL22_06_dgaB,100.0%;KL22_07_dgaC,100.0%;KL22_08_wzx,100.0%;KL22_09_atr2,100.0%;KL22_10_gtr6,100.0%;KL22_11_gtr7,100.0%;KL22_12_wzy,100.0%;KL22_13_gtr8,100.0%;KL22_14_gtr9,100.0%;KL22_15_itrA2,100.0%;KL22_16_galU,100.0%;KL22_17_ugd,100.0%;KL22_18_gpi,100.0%;KL22_19_gne1,100.0%;KL22_20_pgt1,100.0%;KL22_21_pgm,100.0%		0		0 / 21 (0%)		0
GCF_000805065.1_ASM80506v1_genomic	-	KL3	Very high		1	0.9833	0 bp	20 / 20 (100%)	KL3_01_wzc,97.531%;KL3_02_wzb,99.301%;KL3_03_wza,97.319%;KL3_04_gna,99.769%;KL3_05_dgaA,99.685%;KL3_06_dgaB,97.927%;KL3_07_dgaC,97.5%;KL3_08_wzx,99.778%;KL3_09_atr2,100.0%;KL3_10_gtr6,100.0%;KL3_11_gtr7,99.176%;KL3_12_wzy,100.0%;KL3_13_gtr8,97.391%;KL3_14_gtr9,99.638%;KL3_15_itrA2,100.0%;KL3_16_galU,99.658%;KL3_17_ugd,99.762%;KL3_18_gpi,99.461%;KL3_19_gne1,99.41%;KL3_20_pgm,98.906%		0		0 / 20 (0%)		0
GCF_000805145.1_ASM80514v1_genomic	-	KL9	Very high		1	1	+1 bp	21 / 21 (100%)	KL9_01_wzc,100.0%;KL9_02_wzb,100.0%;KL9_03_wza,100.0%;KL9_04_gna,100.0%;KL9_05_gne2,100.0%;KL9_06_wzx,100.0%;KL9_07_wzy,100.0%;KL9_08_gtr21,100.0%;KL9_09_gtr22,100.0%;KL9_10_fnlA,100.0%;KL9_11_fnlB,100.0%;KL9_12_fnlC,100.0%;KL9_13_gtr20,100.0%;KL9_14_qnr,100.0%;KL9_15_itrB2,100.0%;KL9_16_itrA3,100.0%;KL9_17_galU,100.0%;KL9_18_ugd,100.0%;KL9_19_gpi,100.0%;KL9_20_gne1,100.0%;KL9_21_pgm,100.0%		0		0 / 21 (0%)		0
GCF_000835995.1_ASM83599v1_genomic	-	KL47	Very high		1	0.9936	+1 bp	17 / 17 (100%)	KL47_01_wzc,100.0%;KL47_02_wzb,100.0%;KL47_03_wza,100.0%;KL47_04_gna,100.0%;KL47_05_wzx,99.768%;KL47_06_gtr95,100.0%;KL47_07_gtr96,99.72%;KL47_08_wzy,100.0%;KL47_09_gtr49,99.728%;KL47_10_gtr50,100.0%;KL47_11_itrA3,100.0%;KL47_12_galU,100.0%;KL47_13_ugd,100.0%;KL47_14_gpi,100.0%;KL47_15_gne1,100.0%;KL47_16_pgt1,98.371%;KL47_17_pgm,96.937%		0		0 / 17 (0%)		4	KL38_09_rmlB,90.449%;KL114_11_rmlA,92.929%;KL38_10_rmlD,82.55%;KL74_12_rmlC,93.478%
GCF_000966305.1_ASM96630v1_genomic	-	KL19	Very high		1	0.9984	+1 bp	17 / 17 (100%)	KL19_01_wzc,99.725%;KL19_02_wzb,100.0%;KL19_03_wza,100.0%;KL19_04_gna,100.0%;KL19_05_gne2,100.0%;KL19_06_wzx,100.0%;KL19_07_gtr41,99.726%;KL19_08_gtr2,100.0%;KL19_09_itrA1,100.0%;KL19_10_qhbC,100.0%;KL19_11_qhbB,100.0%;KL19_12_gdr,100.0%;KL19_13_galU,98.872%;KL19_14_ugd,100.0%;KL19_15_gpi,100.0%;KL19_16_gne1,99.705%;KL19_17_pgm,100.0%		0		0 / 17 (0%)		0
GCF_000969295.1_ASM96929v1_genomic	-	KL52	Very high	*	1	0.9706	-1 bp	17 / 17 (100%)	KL52_01_wzc,94.672%;KL52_02_wzb,100.0%;KL52_03_wza,99.239%;KL52_04_gna,100.0%;KL52_05_mnaA,100.0%;KL52_06_wzx,99.756%;KL52_07_gtr107,100.0%;KL52_08_wzy,99.709%;KL52_09_gtr108,100.0%;KL52_10_gtr5,99.351%;KL52_11_itrA2,99.517%;KL52_12_galU,100.0%;KL52_13_ugd,99.762%;KL52_14_gpi,96.589%;KL52_15_gne1,98.824%;KL52_16_pgt1,96.091%;KL52_17_pgm,98.249%		0		0 / 17 (0%)		0
GCF_000969465.1_ASM96946v1_genomic	-	KL7	Very high		1	1	0 bp	22 / 22 (100%)	KL7_01_wzc,100.0%;KL7_02_wzb,100.0%;KL7_03_wza,100.0%;KL7_04_gna,100.0%;KL7_05_lgaA,100.0%;KL7_06_lgaB,100.0%;KL7_07_lgaC,100.0%;KL7_08_lgaD,100.0%;KL7_09_lgaE,100.0%;KL7_10_lgaF,100.0%;KL7_11_lgaG,100.0%;KL7_12_wzx,100.0%;KL7_13_gtr13,100.0%;KL7_14_wzy,100.0%;KL7_15_gtr14,100.0%;KL7_16_gtr15,100.0%;KL7_17_itrA2,100.0%;KL7_18_galU,100.0%;KL7_19_ugd,100.0%;KL7_20_gpi,100.0%;KL7_21_gne1,100.0%;KL7_22_pgm,100.0%		0		0 / 22 (0%)		0
GCF_001053755.1_ASM105375v1_genomic	-	KL90	Very high		1	0.9913	0 bp	21 / 21 (100%)	KL90_01_wzc,99.863%;KL90_02_wzb,99.301%;KL90_03_wza,99.183%;KL90_04_gna,99.294%;KL90_05_psaA,100.0%;KL90_06_psaB,100.0%;KL90_07_psaC,99.134%;KL90_08_psaD,99.18%;KL90_09_psaE,98.837%;KL90_10_psaF,100.0%;KL90_11_wzx,99.751%;KL90_12_gtr163,99.355%;KL90_13_wzy,99.438%;KL90_14_gtr14,100.0%;KL90_15_gtr15,100.0%;KL90_16_itrA3,100.0%;KL90_17_galU,95.548%;KL90_18_ugd,100.0%;KL90_19_gpi,100.0%;KL90_20_gne1,100.0%;KL90_21_pgm,99.562%		0		0 / 21 (0%)		0
GCF_001077575.1_ASM107757v1_genomic	-	KL9	Very high		1	0.988	-3 bp	21 / 21 (100%)	KL9_01_wzc,99.451%;KL9_02_wzb,99.301%;KL9_03_wza,100.0%;KL9_04_gna,100.0%;KL9_05_gne2,100.0%;KL9_06_wzx,99.759%;KL9_07_wzy,100.0%;KL9_08_gtr21,99.746%;KL9_09_gtr22,100.0%;KL9_10_fnlA,99.725%;KL9_11_fnlB,99.73%;KL9_12_fnlC,100.0%;KL9_13_gtr20,100.0%;KL9_14_qnr,98.397%;KL9_15_itrB2,98.516%;KL9_16_itrA3,100.0%;KL9_17_galU,100.0%;KL9_18_ugd,99.525%;KL9_19_gpi,97.307%;KL9_20_gne1,96.165%;KL9_21_pgm,98.249%		0		0 / 21 (0%)		0
GCF_001414575.1_ASM141457v1_genomic	-	KL18	Very high		1	0.9958	-1 bp	19 / 19 (100%)	KL18_01_wzc,100.0%;KL18_02_wzb,100.0%;KL18_03_wza,100.0%;KL18_04_gna,100.0%;KL18_05_gne2,100.0%;KL18_06_wzx,100.0%;KL18_07_alt1,100.0%;KL18_08_gtr39,100.0%;KL18_09_wzy,99.307%;KL18_10_gtr40,99.747%;KL18_11_itrA1,99.507%;KL18_12_qhbC,100.0%;KL18_13_qhbB,100.0%;KL18_14_gdr,100.0%;KL18_15_galU,100.0%;KL18_16_ugd,99.525%;KL18_17_gpi,98.564%;KL18_18_gne1,100.0%;KL18_19_pgm,99.344%		0		0 / 19 (0%)		0
GCF_001416475.1_ASM141647v1_genomic	-	KL83	Very high		1	0.9924	+11 bp	22 / 22 (100%)	KL83_01_wzc,100.0%;KL83_02_wzb,100.0%;KL83_03_wza,100.0%;KL83_04_gna,100.0%;KL83_05_rmlB,99.721%;KL83_06_rmlD,99.329%;KL83_07_rmlA,99.664%;KL83_08_rmlC,98.942%;KL83_09_wzx,99.527%;KL83_10_gtr154,100.0%;KL83_11_wzy,99.71%;KL83_12_gtr27,100.0%;KL83_13_gtr60,99.625%;KL83_14_atr8,98.995%;KL83_15_tle,100.0%;KL83_16_gtr29,99.712%;KL83_17_itrA3,100.0%;KL83_18_galU,100.0%;KL83_19_ugd,99.762%;KL83_20_gpi,99.605%;KL83_21_pgt1,97.557%;KL83_22_pgm,98.858%		0		0 / 22 (0%)		0
GCF_001432535.1_ASM143253v1_genomic	-	KL9	Very high	*	1	0.9695	+1 bp	21 / 21 (100%)	KL9_01_wzc,99.726%;KL9_02_wzb,99.301%;KL9_03_wza,93.566%;KL9_04_gna,93.882%;KL9_05_gne2,94.524%;KL9_06_wzx,99.759%;KL9_07_wzy,100.0%;KL9_08_gtr21,99.746%;KL9_09_gtr22,100.0%;KL9_10_fnlA,100.0%;KL9_11_fnlB,99.73%;KL9_12_fnlC,100.0%;KL9_13_gtr20,100.0%;KL9_14_qnr,98.397%;KL9_15_itrB2,98.516%;KL9_16_itrA3,100.0%;KL9_17_galU,100.0%;KL9_18_ugd,99.762%;KL9_19_gpi,97.127%;KL9_20_gne1,96.165%;KL9_21_pgm,98.249%		0		0 / 21 (0%)		0
GCF_001432585.1_ASM143258v1_genomic	-	KL9	Very high	*	1	0.9695	+1 bp	21 / 21 (100%)	KL9_01_wzc,99.726%;KL9_02_wzb,99.301%;KL9_03_wza,93.566%;KL9_04_gna,93.882%;KL9_05_gne2,94.524%;KL9_06_wzx,99.759%;KL9_07_wzy,100.0%;KL9_08_gtr21,99.746%;KL9_09_gtr22,100.0%;KL9_10_fnlA,100.0%;KL9_11_fnlB,99.73%;KL9_12_fnlC,100.0%;KL9_13_gtr20,100.0%;KL9_14_qnr,98.397%;KL9_15_itrB2,98.516%;KL9_16_itrA3,100.0%;KL9_17_galU,100.0%;KL9_18_ugd,99.762%;KL9_19_gpi,97.127%;KL9_20_gne1,96.165%;KL9_21_pgm,98.249%		0		0 / 21 (0%)		0
GCF_001432595.1_ASM143259v1_genomic	-	KL20	Very high		1	0.9981	+36 bp	23 / 23 (100%)	KL20_01_wzc,100.0%;KL20_02_wzb,100.0%;KL20_03_wza,100.0%;KL20_04_gna,100.0%;KL20_05_wzx,99.797%;KL20_06_ptr2,100.0%;KL20_07_gtr42,100.0%;KL20_08_wzy,100.0%;KL20_09_gtr43,100.0%;KL20_10_ugd2,100.0%;KL20_11_gtr44,99.522%;KL20_12_itrA1,100.0%;KL20_13_qhbA,100.0%;KL20_14_qhbB,100.0%;KL20_15_gdr,100.0%;KL20_16_galU,100.0%;KL20_17_ugd,100.0%;KL20_18_gpi,100.0%;KL20_19_gne1,100.0%;KL20_20_pet1,99.795%;KL20_21_orf,100.0%;KL20_22_orf,100.0%;KL20_23_pgm,100.0%		0		0 / 23 (0%)		0
GCF_001432895.1_ASM143289v1_genomic	-	KL9	Very high	*	1	0.9695	+1 bp	21 / 21 (100%)	KL9_01_wzc,99.726%;KL9_02_wzb,99.301%;KL9_03_wza,93.566%;KL9_04_gna,93.882%;KL9_05_gne2,94.524%;KL9_06_wzx,99.759%;KL9_07_wzy,100.0%;KL9_08_gtr21,99.746%;KL9_09_gtr22,100.0%;KL9_10_fnlA,100.0%;KL9_11_fnlB,99.73%;KL9_12_fnlC,100.0%;KL9_13_gtr20,100.0%;KL9_14_qnr,98.397%;KL9_15_itrB2,98.516%;KL9_16_itrA3,100.0%;KL9_17_galU,100.0%;KL9_18_ugd,99.762%;KL9_19_gpi,97.127%;KL9_20_gne1,96.165%;KL9_21_pgm,98.249%		0		0 / 21 (0%)		0
GCF_001433145.1_ASM143314v1_genomic	-	KL9	Very high	*	1	0.9695	+2 bp	21 / 21 (100%)	KL9_01_wzc,99.726%;KL9_02_wzb,99.301%;KL9_03_wza,93.566%;KL9_04_gna,93.882%;KL9_05_gne2,94.524%;KL9_06_wzx,99.759%;KL9_07_wzy,100.0%;KL9_08_gtr21,99.746%;KL9_09_gtr22,100.0%;KL9_10_fnlA,100.0%;KL9_11_fnlB,99.73%;KL9_12_fnlC,100.0%;KL9_13_gtr20,100.0%;KL9_14_qnr,98.397%;KL9_15_itrB2,98.516%;KL9_16_itrA3,100.0%;KL9_17_galU,100.0%;KL9_18_ugd,99.762%;KL9_19_gpi,97.127%;KL9_20_gne1,96.165%;KL9_21_pgm,98.249%		0		0 / 21 (0%)		0
GCF_001433265.1_ASM143326v1_genomic	-	KL9	Very high	*	1	0.9695	+2 bp	21 / 21 (100%)	KL9_01_wzc,99.726%;KL9_02_wzb,99.301%;KL9_03_wza,93.566%;KL9_04_gna,93.882%;KL9_05_gne2,94.524%;KL9_06_wzx,99.759%;KL9_07_wzy,100.0%;KL9_08_gtr21,99.746%;KL9_09_gtr22,100.0%;KL9_10_fnlA,100.0%;KL9_11_fnlB,99.73%;KL9_12_fnlC,100.0%;KL9_13_gtr20,100.0%;KL9_14_qnr,98.397%;KL9_15_itrB2,98.516%;KL9_16_itrA3,100.0%;KL9_17_galU,100.0%;KL9_18_ugd,99.762%;KL9_19_gpi,97.127%;KL9_20_gne1,96.165%;KL9_21_pgm,98.249%		0		0 / 21 (0%)		0
GCF_001674035.1_ASM167403v1_genomic	-	KL22	Very high		1	0.9999	0 bp	21 / 21 (100%)	KL22_01_wzc,100.0%;KL22_02_wzb,99.301%;KL22_03_wza,100.0%;KL22_04_gna,100.0%;KL22_05_dgaA,100.0%;KL22_06_dgaB,100.0%;KL22_07_dgaC,100.0%;KL22_08_wzx,100.0%;KL22_09_atr2,100.0%;KL22_10_gtr6,100.0%;KL22_11_gtr7,100.0%;KL22_12_wzy,99.712%;KL22_13_gtr8,100.0%;KL22_14_gtr9,100.0%;KL22_15_itrA2,100.0%;KL22_16_galU,100.0%;KL22_17_ugd,100.0%;KL22_18_gpi,100.0%;KL22_19_gne1,100.0%;KL22_20_pgt1,100.0%;KL22_21_pgm,100.0%		0		0 / 21 (0%)		0
GCF_001861395.1_ASM186139v1_genomic	-	KL28	Very high	*	1	0.9741	-4 bp	22 / 22 (100%)	KL28_01_wzc,98.765%;KL28_02_wzb,100.0%;KL28_03_wza,100.0%;KL28_04_gna,100.0%;KL28_05_lgaA,100.0%;KL28_06_lgaB,98.695%;KL28_07_lgaC,98.947%;KL28_08_lgaH,99.178%;KL28_09_lgaI,99.074%;KL28_10_lgaF,98.611%;KL28_11_lgaG,91.453%;KL28_12_wzx,96.5%;KL28_13_gtr13,91.909%;KL28_14_wzy,98.305%;KL28_15_gtr14,94.708%;KL28_16_gtr15,98.3%;KL28_17_itrA2,100.0%;KL28_18_galU,99.658%;KL28_19_ugd,99.287%;KL28_20_gpi,99.641%;KL28_21_gne1,98.82%;KL28_22_pgm,98.249%		0		0 / 22 (0%)		0
GCF_001862005.1_ASM186200v1_genomic	-	KL28	Very high	*	1	0.9741	-4 bp	22 / 22 (100%)	KL28_01_wzc,98.765%;KL28_02_wzb,100.0%;KL28_03_wza,100.0%;KL28_04_gna,100.0%;KL28_05_lgaA,100.0%;KL28_06_lgaB,98.695%;KL28_07_lgaC,98.947%;KL28_08_lgaH,99.178%;KL28_09_lgaI,99.074%;KL28_10_lgaF,98.611%;KL28_11_lgaG,91.453%;KL28_12_wzx,96.5%;KL28_13_gtr13,91.909%;KL28_14_wzy,98.305%;KL28_15_gtr14,94.708%;KL28_16_gtr15,98.3%;KL28_17_itrA2,100.0%;KL28_18_galU,99.658%;KL28_19_ugd,99.287%;KL28_20_gpi,99.641%;KL28_21_gne1,98.82%;KL28_22_pgm,98.249%		0		0 / 22 (0%)		0
GCF_001862585.1_ASM186258v1_genomic	-	KL3	Very high		1	0.9883	+1 bp	20 / 20 (100%)	KL3_01_wzc,99.863%;KL3_02_wzb,100.0%;KL3_03_wza,99.732%;KL3_04_gna,99.769%;KL3_05_dgaA,100.0%;KL3_06_dgaB,100.0%;KL3_07_dgaC,98.889%;KL3_08_wzx,95.122%;KL3_09_atr2,100.0%;KL3_10_gtr6,100.0%;KL3_11_gtr7,99.176%;KL3_12_wzy,99.678%;KL3_13_gtr8,98.841%;KL3_14_gtr9,98.913%;KL3_15_itrA2,99.517%;KL3_16_galU,98.63%;KL3_17_ugd,99.287%;KL3_18_gpi,99.641%;KL3_19_gne1,100.0%;KL3_20_pgm,99.344%		0		0 / 20 (0%)		0
GCF_001862805.1_ASM186280v1_genomic	-	KL14	Very high	*	1	0.9888	+1 bp	17 / 17 (100%)	KL14_01_wzc,99.863%;KL14_02_wzb,100.0%;KL14_03_wza,100.0%;KL14_04_gna,100.0%;KL14_05_wzx,100.0%;KL14_06_gtr32,100.0%;KL14_07_wzy,100.0%;KL14_08_gtr33,100.0%;KL14_09_gtr25,100.0%;KL14_10_gtr5,100.0%;KL14_11_itrA2,100.0%;KL14_12_galU,100.0%;KL14_13_ugd,100.0%;KL14_14_gpi,100.0%;KL14_15_gne1,100.0%;KL14_16_pgt1,90.228%;KL14_17_pgm,99.125%		0		0 / 17 (0%)		0
GCF_001863975.1_ASM186397v1_genomic	-	KL14	Very high	*	1	0.9889	+1 bp	17 / 17 (100%)	KL14_01_wzc,100.0%;KL14_02_wzb,100.0%;KL14_03_wza,100.0%;KL14_04_gna,100.0%;KL14_05_wzx,100.0%;KL14_06_gtr32,100.0%;KL14_07_wzy,100.0%;KL14_08_gtr33,100.0%;KL14_09_gtr25,100.0%;KL14_10_gtr5,100.0%;KL14_11_itrA2,100.0%;KL14_12_galU,100.0%;KL14_13_ugd,100.0%;KL14_14_gpi,100.0%;KL14_15_gne1,100.0%;KL14_16_pgt1,90.228%;KL14_17_pgm,99.125%		0		0 / 17 (0%)		0
GCF_001864665.1_ASM186466v1_genomic	-	KL2	Very high		1	1	0 bp	22 / 22 (100%)	KL2_01_wzc,100.0%;KL2_02_wzb,100.0%;KL2_03_wza,100.0%;KL2_04_gna,100.0%;KL2_05_psaA,99.7%;KL2_06_psaB,100.0%;KL2_07_psaC,100.0%;KL2_08_psaD,100.0%;KL2_09_psaE,100.0%;KL2_10_psaF,100.0%;KL2_11_wzx,100.0%;KL2_12_kpsS1,100.0%;KL2_13_wzy,100.0%;KL2_14_gtr3,100.0%;KL2_15_gtr4,100.0%;KL2_16_gtr5,100.0%;KL2_17_itrA2,100.0%;KL2_18_galU,100.0%;KL2_19_ugd,100.0%;KL2_20_gpi,100.0%;KL2_21_gne1,100.0%;KL2_22_pgm,100.0%		0		0 / 22 (0%)		0
GCF_001910585.1_ASM191058v1_genomic	-	KL3	Very high		1	0.9883	+1 bp	20 / 20 (100%)	KL3_01_wzc,99.863%;KL3_02_wzb,100.0%;KL3_03_wza,99.732%;KL3_04_gna,99.769%;KL3_05_dgaA,100.0%;KL3_06_dgaB,100.0%;KL3_07_dgaC,98.889%;KL3_08_wzx,95.122%;KL3_09_atr2,100.0%;KL3_10_gtr6,100.0%;KL3_11_gtr7,99.176%;KL3_12_wzy,99.678%;KL3_13_gtr8,98.841%;KL3_14_gtr9,98.913%;KL3_15_itrA2,99.517%;KL3_16_galU,98.63%;KL3_17_ugd,99.287%;KL3_18_gpi,99.641%;KL3_19_gne1,100.0%;KL3_20_pgm,99.344%		0		0 / 20 (0%)		0
GCF_001910605.1_ASM191060v1_genomic	-	KL3	Very high		1	0.9883	+1 bp	20 / 20 (100%)	KL3_01_wzc,99.863%;KL3_02_wzb,100.0%;KL3_03_wza,99.732%;KL3_04_gna,99.769%;KL3_05_dgaA,100.0%;KL3_06_dgaB,100.0%;KL3_07_dgaC,98.889%;KL3_08_wzx,95.122%;KL3_09_atr2,100.0%;KL3_10_gtr6,100.0%;KL3_11_gtr7,99.176%;KL3_12_wzy,99.678%;KL3_13_gtr8,98.841%;KL3_14_gtr9,98.913%;KL3_15_itrA2,99.517%;KL3_16_galU,98.63%;KL3_17_ugd,99.287%;KL3_18_gpi,99.641%;KL3_19_gne1,100.0%;KL3_20_pgm,99.344%		0		0 / 20 (0%)		0
GCF_001910615.1_ASM191061v1_genomic	-	KL3	Very high		1	0.9883	+1 bp	20 / 20 (100%)	KL3_01_wzc,99.863%;KL3_02_wzb,100.0%;KL3_03_wza,99.732%;KL3_04_gna,99.769%;KL3_05_dgaA,100.0%;KL3_06_dgaB,100.0%;KL3_07_dgaC,98.889%;KL3_08_wzx,95.122%;KL3_09_atr2,100.0%;KL3_10_gtr6,100.0%;KL3_11_gtr7,99.176%;KL3_12_wzy,99.678%;KL3_13_gtr8,98.841%;KL3_14_gtr9,98.913%;KL3_15_itrA2,99.517%;KL3_16_galU,98.63%;KL3_17_ugd,99.287%;KL3_18_gpi,99.641%;KL3_19_gne1,100.0%;KL3_20_pgm,99.344%		0		0 / 20 (0%)		0
GCF_002145155.1_ASM214515v1_genomic	-	KL20	Very high		1	0.9985	0 bp	23 / 23 (100%)	KL20_01_wzc,100.0%;KL20_02_wzb,99.301%;KL20_03_wza,100.0%;KL20_04_gna,100.0%;KL20_05_wzx,99.797%;KL20_06_ptr2,100.0%;KL20_07_gtr42,100.0%;KL20_08_wzy,100.0%;KL20_09_gtr43,100.0%;KL20_10_ugd2,100.0%;KL20_11_gtr44,99.761%;KL20_12_itrA1,100.0%;KL20_13_qhbA,100.0%;KL20_14_qhbB,100.0%;KL20_15_gdr,100.0%;KL20_16_galU,100.0%;KL20_17_ugd,100.0%;KL20_18_gpi,100.0%;KL20_19_gne1,100.0%;KL20_20_pet1,100.0%;KL20_21_orf,100.0%;KL20_22_orf,100.0%;KL20_23_pgm,99.344%		0		0 / 23 (0%)		0
GCF_002145295.1_ASM214529v1_genomic	-	KL6	Very high	*	1	0.961	+4 bp	21 / 21 (100%)	KL6_01_wzc,96.296%;KL6_02_wzb,93.007%;KL6_03_wza,97.587%;KL6_04_gna,97.176%;KL6_05_psaA,99.399%;KL6_06_psaB,99.483%;KL6_07_psaC,99.567%;KL6_08_psaD,99.727%;KL6_09_psaE,100.0%;KL6_10_psaF,100.0%;KL6_11_wzx,99.252%;KL6_12_gtr16,100.0%;KL6_13_wzy,100.0%;KL6_14_gtr17,100.0%;KL6_15_gtr5,100.0%;KL6_16_itrA2,97.585%;KL6_17_galU,98.63%;KL6_18_ugd,98.812%;KL6_19_gpi,97.846%;KL6_20_gne1,99.115%;KL6_21_pgm,99.344%		0		0 / 21 (0%)		0
GCF_002182865.1_ASM218286v1_genomic	-	KL2	Very high		1	1	0 bp	22 / 22 (100%)	KL2_01_wzc,100.0%;KL2_02_wzb,100.0%;KL2_03_wza,100.0%;KL2_04_gna,100.0%;KL2_05_psaA,99.7%;KL2_06_psaB,100.0%;KL2_07_psaC,100.0%;KL2_08_psaD,100.0%;KL2_09_psaE,100.0%;KL2_10_psaF,100.0%;KL2_11_wzx,100.0%;KL2_12_kpsS1,100.0%;KL2_13_wzy,100.0%;KL2_14_gtr3,100.0%;KL2_15_gtr4,100.0%;KL2_16_gtr5,100.0%;KL2_17_itrA2,100.0%;KL2_18_galU,100.0%;KL2_19_ugd,100.0%;KL2_20_gpi,100.0%;KL2_21_gne1,100.0%;KL2_22_pgm,100.0%		0		0 / 22 (0%)		0
GCF_002212645.1_ASM221264v1_genomic	-	KL3	Very high		1	0.9883	+1 bp	20 / 20 (100%)	KL3_01_wzc,99.863%;KL3_02_wzb,100.0%;KL3_03_wza,99.732%;KL3_04_gna,99.769%;KL3_05_dgaA,100.0%;KL3_06_dgaB,100.0%;KL3_07_dgaC,98.889%;KL3_08_wzx,95.122%;KL3_09_atr2,100.0%;KL3_10_gtr6,100.0%;KL3_11_gtr7,99.176%;KL3_12_wzy,99.678%;KL3_13_gtr8,98.841%;KL3_14_gtr9,98.913%;KL3_15_itrA2,99.517%;KL3_16_galU,98.63%;KL3_17_ugd,99.287%;KL3_18_gpi,99.641%;KL3_19_gne1,100.0%;KL3_20_pgm,99.344%		0		0 / 20 (0%)		0
GCF_002863545.1_ASM286354v1_genomic	-	KL3	Very high		1	0.9883	+1 bp	20 / 20 (100%)	KL3_01_wzc,99.863%;KL3_02_wzb,100.0%;KL3_03_wza,99.732%;KL3_04_gna,99.769%;KL3_05_dgaA,100.0%;KL3_06_dgaB,100.0%;KL3_07_dgaC,98.889%;KL3_08_wzx,95.122%;KL3_09_atr2,100.0%;KL3_10_gtr6,100.0%;KL3_11_gtr7,99.176%;KL3_12_wzy,99.678%;KL3_13_gtr8,98.841%;KL3_14_gtr9,98.913%;KL3_15_itrA2,99.517%;KL3_16_galU,98.63%;KL3_17_ugd,99.287%;KL3_18_gpi,99.641%;KL3_19_gne1,100.0%;KL3_20_pgm,99.344%		0		0 / 20 (0%)		0
GCF_003007315.1_ASM300731v1_genomic	-	KL49	Very high		1	0.9956	-18 bp	28 / 28 (100%)	KL49_01_wzc,99.176%;KL49_02_wzb,100.0%;KL49_03_wza,100.0%;KL49_04_gna,100.0%;KL49_05_lgaA,100.0%;KL49_06_lgaB,100.0%;KL49_07_lgaC,100.0%;KL49_08_lgaD,100.0%;KL49_09_lgaE,100.0%;KL49_10_lgaF,100.0%;KL49_11_elaA,100.0%;KL49_12_elaB,99.563%;KL49_13_elaC,100.0%;KL49_14_wzy,100.0%;KL49_15_gtr100,100.0%;KL49_16_wzx,100.0%;KL49_17_fnlA,100.0%;KL49_18_fnlB,100.0%;KL49_19_fnlC,100.0%;KL49_20_gtr20,100.0%;KL49_21_qnr1,100.0%;KL49_22_itrB2,100.0%;KL49_23_itrA3,100.0%;KL49_24_galU,100.0%;KL49_25_ugd,100.0%;KL49_26_gpi,98.923%;KL49_27_gne1,96.46%;KL49_28_pgm,100.0%		0		0 / 28 (0%)		0
GCF_003039005.1_ASM303900v1_genomic	-	KL3	Very high		1	0.9883	+1 bp	20 / 20 (100%)	KL3_01_wzc,99.863%;KL3_02_wzb,100.0%;KL3_03_wza,99.732%;KL3_04_gna,99.769%;KL3_05_dgaA,100.0%;KL3_06_dgaB,100.0%;KL3_07_dgaC,98.889%;KL3_08_wzx,95.122%;KL3_09_atr2,100.0%;KL3_10_gtr6,100.0%;KL3_11_gtr7,99.176%;KL3_12_wzy,99.678%;KL3_13_gtr8,98.841%;KL3_14_gtr9,98.913%;KL3_15_itrA2,99.517%;KL3_16_galU,98.63%;KL3_17_ugd,99.287%;KL3_18_gpi,99.641%;KL3_19_gne1,100.0%;KL3_20_pgm,99.344%		0		0 / 20 (0%)		0
GCF_003057525.1_ASM305752v1_genomic	-	KL15	Very high		1	0.999	-2 bp	22 / 22 (100%)	KL15_01_wzc,100.0%;KL15_02_wzb,100.0%;KL15_03_wza,100.0%;KL15_04_gna,100.0%;KL15_05_dgaA,100.0%;KL15_06_dgaB,100.0%;KL15_07_dgaC,100.0%;KL15_08_gtr34,99.724%;KL15_09_wzx,100.0%;KL15_10_wzy,100.0%;KL15_11_gtr35,100.0%;KL15_12_gtr36,100.0%;KL15_13_itrA1,100.0%;KL15_14_qhbC,100.0%;KL15_15_qhbB,99.745%;KL15_16_gdr,99.821%;KL15_17_orf,99.404%;KL15_18_galU,100.0%;KL15_19_ugd,100.0%;KL15_20_gpi,99.641%;KL15_21_gne1,100.0%;KL15_22_pgm,100.0%		0		0 / 22 (0%)		0
GCF_003335925.1_ASM333592v1_genomic	-	KL3	Very high		1	0.9883	+1 bp	20 / 20 (100%)	KL3_01_wzc,99.863%;KL3_02_wzb,100.0%;KL3_03_wza,99.732%;KL3_04_gna,99.769%;KL3_05_dgaA,100.0%;KL3_06_dgaB,100.0%;KL3_07_dgaC,98.889%;KL3_08_wzx,95.122%;KL3_09_atr2,100.0%;KL3_10_gtr6,100.0%;KL3_11_gtr7,99.176%;KL3_12_wzy,99.678%;KL3_13_gtr8,98.841%;KL3_14_gtr9,98.913%;KL3_15_itrA2,99.517%;KL3_16_galU,98.63%;KL3_17_ugd,99.287%;KL3_18_gpi,99.641%;KL3_19_gne1,100.0%;KL3_20_pgm,99.344%		0		0 / 20 (0%)		0
GCF_003336035.1_ASM333603v1_genomic	-	KL3	Very high		1	0.979	-7 bp	20 / 20 (100%)	KL3_01_wzc,95.61%;KL3_02_wzb,99.301%;KL3_03_wza,97.319%;KL3_04_gna,99.769%;KL3_05_dgaA,99.685%;KL3_06_dgaB,97.927%;KL3_07_dgaC,97.5%;KL3_08_wzx,99.778%;KL3_09_atr2,100.0%;KL3_10_gtr6,99.485%;KL3_11_gtr7,99.176%;KL3_12_wzy,100.0%;KL3_13_gtr8,97.391%;KL3_14_gtr9,99.638%;KL3_15_itrA2,100.0%;KL3_16_galU,99.658%;KL3_17_ugd,99.762%;KL3_18_gpi,98.923%;KL3_19_gne1,99.41%;KL3_20_pgm,98.906%		0		0 / 20 (0%)		0
GCF_003336155.1_ASM333615v1_genomic	-	KL2	Very high		0.9992	1	+37 bp	22 / 22 (100%)	KL2_01_wzc,100.0%;KL2_02_wzb,100.0%;KL2_03_wza,100.0%;KL2_04_gna,100.0%;KL2_05_psaA,99.7%;KL2_06_psaB,100.0%;KL2_07_psaC,100.0%;KL2_08_psaD,100.0%;KL2_09_psaE,100.0%;KL2_10_psaF,100.0%;KL2_11_wzx,100.0%;KL2_12_kpsS1,100.0%;KL2_13_wzy,100.0%;KL2_14_gtr3,100.0%;KL2_15_gtr4,100.0%;KL2_16_gtr5,100.0%;KL2_17_itrA2,100.0%;KL2_18_galU,100.0%;KL2_19_ugd,100.0%;KL2_20_gpi,100.0%;KL2_21_gne1,100.0%;KL2_22_pgm,100.0%		0		0 / 22 (0%)		0
GCF_003347355.1_ASM334735v1_genomic	-	KL3	Very high		1	0.9883	+1 bp	20 / 20 (100%)	KL3_01_wzc,99.863%;KL3_02_wzb,100.0%;KL3_03_wza,99.732%;KL3_04_gna,99.769%;KL3_05_dgaA,100.0%;KL3_06_dgaB,100.0%;KL3_07_dgaC,98.889%;KL3_08_wzx,95.122%;KL3_09_atr2,100.0%;KL3_10_gtr6,100.0%;KL3_11_gtr7,99.176%;KL3_12_wzy,99.678%;KL3_13_gtr8,98.841%;KL3_14_gtr9,98.913%;KL3_15_itrA2,99.517%;KL3_16_galU,98.63%;KL3_17_ugd,99.287%;KL3_18_gpi,99.641%;KL3_19_gne1,100.0%;KL3_20_pgm,99.344%		0		0 / 20 (0%)		0
GCF_003356155.1_ASM335615v1_genomic	-	KL34	Very high		1	0.9996	+9 bp	20 / 20 (100%)	KL34_01_wzc,99.454%;KL34_02_wzb,100.0%;KL34_03_wza,100.0%;KL34_04_gna,100.0%;KL34_05_wzx,100.0%;KL34_06_ptr2,100.0%;KL34_07_gtr42,100.0%;KL34_08_wzy,100.0%;KL34_09_gtr43,100.0%;KL34_10_ugd2,100.0%;KL34_11_gtr44,100.0%;KL34_12_itrA1,100.0%;KL34_13_qhbA,100.0%;KL34_14_qhbB,100.0%;KL34_15_gdr,100.0%;KL34_16_galU,100.0%;KL34_17_ugd,100.0%;KL34_18_gpi,100.0%;KL34_19_gne1,100.0%;KL34_20_pgm,100.0%		0		0 / 20 (0%)		0
GCF_003356405.1_ASM335640v1_genomic	-	KL34	Very high		1	1	0 bp	20 / 20 (100%)	KL34_01_wzc,100.0%;KL34_02_wzb,100.0%;KL34_03_wza,99.732%;KL34_04_gna,100.0%;KL34_05_wzx,100.0%;KL34_06_ptr2,100.0%;KL34_07_gtr42,100.0%;KL34_08_wzy,100.0%;KL34_09_gtr43,100.0%;KL34_10_ugd2,100.0%;KL34_11_gtr44,100.0%;KL34_12_itrA1,100.0%;KL34_13_qhbA,100.0%;KL34_14_qhbB,100.0%;KL34_15_gdr,100.0%;KL34_16_galU,100.0%;KL34_17_ugd,100.0%;KL34_18_gpi,100.0%;KL34_19_gne1,100.0%;KL34_20_pgm,100.0%		0		0 / 20 (0%)		0
GCF_003516005.1_ASM351600v1_genomic	-	KL2	Very high		1	1	0 bp	22 / 22 (100%)	KL2_01_wzc,100.0%;KL2_02_wzb,100.0%;KL2_03_wza,100.0%;KL2_04_gna,100.0%;KL2_05_psaA,99.7%;KL2_06_psaB,100.0%;KL2_07_psaC,100.0%;KL2_08_psaD,100.0%;KL2_09_psaE,100.0%;KL2_10_psaF,100.0%;KL2_11_wzx,100.0%;KL2_12_kpsS1,100.0%;KL2_13_wzy,100.0%;KL2_14_gtr3,100.0%;KL2_15_gtr4,100.0%;KL2_16_gtr5,100.0%;KL2_17_itrA2,100.0%;KL2_18_galU,100.0%;KL2_19_ugd,100.0%;KL2_20_gpi,100.0%;KL2_21_gne1,100.0%;KL2_22_pgm,100.0%		0		0 / 22 (0%)		0
GCF_003939445.1_ASM393944v1_genomic	-	KL12	Very high	*	1	0.9588	-9 bp	31 / 31 (100%)	KL12_01_wzc,96.703%;KL12_02_wzb,100.0%;KL12_03_wza,100.0%;KL12_04_gna,100.0%;KL12_05_lgaA,100.0%;KL12_06_lgaB,99.217%;KL12_07_lgaC,100.0%;KL12_08_lgaD,98.904%;KL12_09_lgaE,100.0%;KL12_10_lgaF,99.65%;KL12_11_aciA,100.0%;KL12_12_aciB,100.0%;KL12_13_aciC,99.543%;KL12_14_aciD,100.0%;KL12_15_gtr59,100.0%;KL12_16_wzx,100.0%;KL12_17_wzy,100.0%;KL12_18_gtr30,99.468%;KL12_19_fnlA,99.71%;KL12_20_fnlB,100.0%;KL12_21_fnlC,100.0%;KL12_22_gtr31,96.735%;KL12_23_fnr,98.119%;KL12_24_itrB3,96.755%;KL12_25_atr7,89.888%;KL12_26_gdr,94.982%;KL12_27_galU,91.353%;KL12_28_ugd,92.637%;KL12_29_gpi,90.305%;KL12_30_gne1,92.33%;KL12_31_pgm,98.468%		0		0 / 31 (0%)		0
GCF_003939475.1_ASM393947v1_genomic	-	KL12	Very high	*	1	0.9588	-9 bp	31 / 31 (100%)	KL12_01_wzc,96.703%;KL12_02_wzb,100.0%;KL12_03_wza,100.0%;KL12_04_gna,100.0%;KL12_05_lgaA,100.0%;KL12_06_lgaB,99.217%;KL12_07_lgaC,100.0%;KL12_08_lgaD,98.904%;KL12_09_lgaE,100.0%;KL12_10_lgaF,99.65%;KL12_11_aciA,100.0%;KL12_12_aciB,100.0%;KL12_13_aciC,99.543%;KL12_14_aciD,100.0%;KL12_15_gtr59,100.0%;KL12_16_wzx,100.0%;KL12_17_wzy,100.0%;KL12_18_gtr30,99.468%;KL12_19_fnlA,99.71%;KL12_20_fnlB,100.0%;KL12_21_fnlC,100.0%;KL12_22_gtr31,96.735%;KL12_23_fnr,98.119%;KL12_24_itrB3,96.755%;KL12_25_atr7,89.888%;KL12_26_gdr,94.982%;KL12_27_galU,91.353%;KL12_28_ugd,92.637%;KL12_29_gpi,90.305%;KL12_30_gne1,92.33%;KL12_31_pgm,98.468%		0		0 / 31 (0%)		0
GCF_003939545.1_ASM393954v1_genomic	-	KL12	Very high	*	1	0.9588	-9 bp	31 / 31 (100%)	KL12_01_wzc,96.703%;KL12_02_wzb,100.0%;KL12_03_wza,100.0%;KL12_04_gna,100.0%;KL12_05_lgaA,100.0%;KL12_06_lgaB,99.217%;KL12_07_lgaC,100.0%;KL12_08_lgaD,98.904%;KL12_09_lgaE,100.0%;KL12_10_lgaF,99.65%;KL12_11_aciA,100.0%;KL12_12_aciB,100.0%;KL12_13_aciC,99.543%;KL12_14_aciD,100.0%;KL12_15_gtr59,100.0%;KL12_16_wzx,100.0%;KL12_17_wzy,100.0%;KL12_18_gtr30,99.468%;KL12_19_fnlA,99.71%;KL12_20_fnlB,100.0%;KL12_21_fnlC,100.0%;KL12_22_gtr31,96.735%;KL12_23_fnr,98.119%;KL12_24_itrB3,96.755%;KL12_25_atr7,89.888%;KL12_26_gdr,94.982%;KL12_27_galU,91.353%;KL12_28_ugd,92.637%;KL12_29_gpi,90.305%;KL12_30_gne1,92.33%;KL12_31_pgm,98.468%		0		0 / 31 (0%)		0
GCF_003939565.1_ASM393956v1_genomic	-	KL83	Very high		1	0.9976	+1 bp	22 / 22 (100%)	KL83_01_wzc,99.863%;KL83_02_wzb,100.0%;KL83_03_wza,100.0%;KL83_04_gna,100.0%;KL83_05_rmlB,100.0%;KL83_06_rmlD,100.0%;KL83_07_rmlA,99.664%;KL83_08_rmlC,98.942%;KL83_09_wzx,99.764%;KL83_10_gtr154,100.0%;KL83_11_wzy,100.0%;KL83_12_gtr27,100.0%;KL83_13_gtr60,99.625%;KL83_14_atr8,98.995%;KL83_15_tle,100.0%;KL83_16_gtr29,99.712%;KL83_17_itrA3,100.0%;KL83_18_galU,100.0%;KL83_19_ugd,99.762%;KL83_20_gpi,100.0%;KL83_21_pgt1,99.837%;KL83_22_pgm,99.315%		0		0 / 22 (0%)		0
GCF_003939935.1_ASM393993v1_genomic	-	KL12	Very high	*	1	0.9588	-9 bp	31 / 31 (100%)	KL12_01_wzc,96.703%;KL12_02_wzb,100.0%;KL12_03_wza,100.0%;KL12_04_gna,100.0%;KL12_05_lgaA,100.0%;KL12_06_lgaB,99.217%;KL12_07_lgaC,100.0%;KL12_08_lgaD,98.904%;KL12_09_lgaE,100.0%;KL12_10_lgaF,99.65%;KL12_11_aciA,100.0%;KL12_12_aciB,100.0%;KL12_13_aciC,99.543%;KL12_14_aciD,100.0%;KL12_15_gtr59,100.0%;KL12_16_wzx,100.0%;KL12_17_wzy,100.0%;KL12_18_gtr30,99.468%;KL12_19_fnlA,99.71%;KL12_20_fnlB,100.0%;KL12_21_fnlC,100.0%;KL12_22_gtr31,96.735%;KL12_23_fnr,98.119%;KL12_24_itrB3,96.755%;KL12_25_atr7,89.888%;KL12_26_gdr,94.982%;KL12_27_galU,91.353%;KL12_28_ugd,92.637%;KL12_29_gpi,90.305%;KL12_30_gne1,92.33%;KL12_31_pgm,98.468%		0		0 / 31 (0%)		0
GCF_003939955.1_ASM393995v1_genomic	-	KL12	Very high	*	1	0.9588	-9 bp	31 / 31 (100%)	KL12_01_wzc,96.703%;KL12_02_wzb,100.0%;KL12_03_wza,100.0%;KL12_04_gna,100.0%;KL12_05_lgaA,100.0%;KL12_06_lgaB,99.217%;KL12_07_lgaC,100.0%;KL12_08_lgaD,98.904%;KL12_09_lgaE,100.0%;KL12_10_lgaF,99.65%;KL12_11_aciA,100.0%;KL12_12_aciB,100.0%;KL12_13_aciC,99.543%;KL12_14_aciD,100.0%;KL12_15_gtr59,100.0%;KL12_16_wzx,100.0%;KL12_17_wzy,100.0%;KL12_18_gtr30,99.468%;KL12_19_fnlA,99.71%;KL12_20_fnlB,100.0%;KL12_21_fnlC,100.0%;KL12_22_gtr31,96.735%;KL12_23_fnr,98.119%;KL12_24_itrB3,96.755%;KL12_25_atr7,89.888%;KL12_26_gdr,94.982%;KL12_27_galU,91.353%;KL12_28_ugd,92.637%;KL12_29_gpi,90.305%;KL12_30_gne1,92.33%;KL12_31_pgm,98.468%		0		0 / 31 (0%)		0
GCF_003940015.1_ASM394001v1_genomic	-	KL12	Very high	*	1	0.9588	-9 bp	31 / 31 (100%)	KL12_01_wzc,96.703%;KL12_02_wzb,100.0%;KL12_03_wza,100.0%;KL12_04_gna,100.0%;KL12_05_lgaA,100.0%;KL12_06_lgaB,99.217%;KL12_07_lgaC,100.0%;KL12_08_lgaD,98.904%;KL12_09_lgaE,100.0%;KL12_10_lgaF,99.65%;KL12_11_aciA,100.0%;KL12_12_aciB,100.0%;KL12_13_aciC,99.543%;KL12_14_aciD,100.0%;KL12_15_gtr59,100.0%;KL12_16_wzx,100.0%;KL12_17_wzy,100.0%;KL12_18_gtr30,99.468%;KL12_19_fnlA,99.71%;KL12_20_fnlB,100.0%;KL12_21_fnlC,100.0%;KL12_22_gtr31,96.735%;KL12_23_fnr,98.119%;KL12_24_itrB3,96.755%;KL12_25_atr7,89.888%;KL12_26_gdr,94.982%;KL12_27_galU,91.353%;KL12_28_ugd,92.637%;KL12_29_gpi,90.305%;KL12_30_gne1,92.33%;KL12_31_pgm,98.468%		0		0 / 31 (0%)		0
GCF_003940045.1_ASM394004v1_genomic	-	KL14	Very high		1	0.9721	0 bp	17 / 17 (100%)	KL14_01_wzc,98.634%;KL14_02_wzb,99.301%;KL14_03_wza,100.0%;KL14_04_gna,100.0%;KL14_05_wzx,99.767%;KL14_06_gtr32,100.0%;KL14_07_wzy,100.0%;KL14_08_gtr33,100.0%;KL14_09_gtr25,98.841%;KL14_10_gtr5,99.638%;KL14_11_itrA2,99.517%;KL14_12_galU,96.575%;KL14_13_ugd,97.15%;KL14_14_gpi,95.153%;KL14_15_gne1,99.412%;KL14_16_pgt1,99.349%;KL14_17_pgm,98.687%		0		0 / 17 (0%)		0
GCF_003948495.1_ASM394849v1_genomic	-	KL47	Very high		1	0.9837	0 bp	17 / 17 (100%)	KL47_01_wzc,99.726%;KL47_02_wzb,99.301%;KL47_03_wza,100.0%;KL47_04_gna,100.0%;KL47_05_wzx,99.536%;KL47_06_gtr95,99.329%;KL47_07_gtr96,100.0%;KL47_08_wzy,99.561%;KL47_09_gtr49,97.554%;KL47_10_gtr50,99.741%;KL47_11_itrA3,100.0%;KL47_12_galU,96.575%;KL47_13_ugd,98.575%;KL47_14_gpi,98.923%;KL47_15_gne1,99.706%;KL47_16_pgt1,97.72%;KL47_17_pgm,98.468%		0		0 / 17 (0%)		0
GCF_003948775.1_ASM394877v1_genomic	-	KL46	Very high		1	0.9759	-2 bp	21 / 21 (100%)	KL46_01_wzc,98.903%;KL46_02_wzb,100.0%;KL46_03_wza,100.0%;KL46_04_gna,99.529%;KL46_05_psaA,99.399%;KL46_06_psaB,98.708%;KL46_07_psaC,99.567%;KL46_08_psaD,95.702%;KL46_09_psaE,98.837%;KL46_10_psaF,99.714%;KL46_11_wzx,98.5%;KL46_12_gtr94,98.742%;KL46_13_wzy,97.879%;KL46_14_gtr14,96.936%;KL46_15_gtr15,99.717%;KL46_16_itrA2,99.517%;KL46_17_galU,98.63%;KL46_18_ugd,99.525%;KL46_19_gpi,99.102%;KL46_20_gne1,100.0%;KL46_21_pgm,99.125%		0		0 / 21 (0%)		0
GCF_003948835.1_ASM394883v1_genomic	-	KL116	Very high	*	1	0.9615	-1 bp	17 / 17 (100%)	KL116_01_wzc,97.268%;KL116_02_wzb,95.804%;KL116_03_wza,99.728%;KL116_04_gna,99.531%;KL116_05_wzx,100.0%;KL116_06_gtr75,99.684%;KL116_07_gtr76,99.085%;KL116_08_wzy,100.0%;KL116_09_gtr25,97.971%;KL116_10_gtr5,97.826%;KL116_11_itrA2,100.0%;KL116_12_galU,96.575%;KL116_13_ugd,99.525%;KL116_14_gpi,97.127%;KL116_15_gne1,98.529%;KL116_16_pgt1,90.065%;KL116_17_pgm,99.125%		0		0 / 17 (0%)		4	KL38_09_rmlB,90.169%;KL114_11_rmlA,92.929%;KL38_10_rmlD,82.55%;KL74_12_rmlC,93.478%
GCF_003948895.1_ASM394889v1_genomic	-	KL2	Very high		1	1	0 bp	22 / 22 (100%)	KL2_01_wzc,100.0%;KL2_02_wzb,100.0%;KL2_03_wza,100.0%;KL2_04_gna,100.0%;KL2_05_psaA,99.7%;KL2_06_psaB,100.0%;KL2_07_psaC,100.0%;KL2_08_psaD,100.0%;KL2_09_psaE,100.0%;KL2_10_psaF,100.0%;KL2_11_wzx,100.0%;KL2_12_kpsS1,100.0%;KL2_13_wzy,100.0%;KL2_14_gtr3,100.0%;KL2_15_gtr4,100.0%;KL2_16_gtr5,100.0%;KL2_17_itrA2,100.0%;KL2_18_galU,100.0%;KL2_19_ugd,100.0%;KL2_20_gpi,100.0%;KL2_21_gne1,100.0%;KL2_22_pgm,100.0%		0		0 / 22 (0%)		0
GCF_003949305.1_ASM394930v1_genomic	-	KL2	Very high		1	1	0 bp	22 / 22 (100%)	KL2_01_wzc,100.0%;KL2_02_wzb,100.0%;KL2_03_wza,100.0%;KL2_04_gna,100.0%;KL2_05_psaA,99.7%;KL2_06_psaB,100.0%;KL2_07_psaC,100.0%;KL2_08_psaD,100.0%;KL2_09_psaE,100.0%;KL2_10_psaF,100.0%;KL2_11_wzx,100.0%;KL2_12_kpsS1,100.0%;KL2_13_wzy,100.0%;KL2_14_gtr3,100.0%;KL2_15_gtr4,100.0%;KL2_16_gtr5,100.0%;KL2_17_itrA2,100.0%;KL2_18_galU,100.0%;KL2_19_ugd,100.0%;KL2_20_gpi,100.0%;KL2_21_gne1,100.0%;KL2_22_pgm,100.0%		0		0 / 22 (0%)		0
GCF_003994455.1_ASM399445v1_genomic	-	KL111	Very high		1	0.9997	0 bp	20 / 20 (100%)	KL111_01_wzc,100.0%;KL111_02_wzb,100.0%;KL111_03_wza,100.0%;KL111_04_gna,100.0%;KL111_05_rmlB,100.0%;KL111_06_rmlD,100.0%;KL111_07_rmlA,100.0%;KL111_08_rmlC,100.0%;KL111_09_wzx,100.0%;KL111_10_mnaA,100.0%;KL111_11_gtr180,100.0%;KL111_12_wzy,100.0%;KL111_13_gtr181,100.0%;KL111_14_gtr182,100.0%;KL111_15_itrA3,100.0%;KL111_16_galU,100.0%;KL111_17_ugd,100.0%;KL111_18_gpi,99.82%;KL111_19_pgt1,100.0%;KL111_20_pgm,99.781%		0		0 / 20 (0%)		0
GCF_900117495.1_7468_1_43_genomic	-	KL2	Very high		1	1	0 bp	22 / 22 (100%)	KL2_01_wzc,100.0%;KL2_02_wzb,100.0%;KL2_03_wza,100.0%;KL2_04_gna,100.0%;KL2_05_psaA,99.7%;KL2_06_psaB,100.0%;KL2_07_psaC,100.0%;KL2_08_psaD,100.0%;KL2_09_psaE,100.0%;KL2_10_psaF,100.0%;KL2_11_wzx,100.0%;KL2_12_kpsS1,100.0%;KL2_13_wzy,100.0%;KL2_14_gtr3,100.0%;KL2_15_gtr4,100.0%;KL2_16_gtr5,100.0%;KL2_17_itrA2,100.0%;KL2_18_galU,100.0%;KL2_19_ugd,100.0%;KL2_20_gpi,100.0%;KL2_21_gne1,100.0%;KL2_22_pgm,100.0%		0		0 / 22 (0%)		0
GCF_900117525.1_7468_1_36_genomic	-	KL2	Very high		1	1	0 bp	22 / 22 (100%)	KL2_01_wzc,100.0%;KL2_02_wzb,100.0%;KL2_03_wza,100.0%;KL2_04_gna,100.0%;KL2_05_psaA,99.7%;KL2_06_psaB,100.0%;KL2_07_psaC,100.0%;KL2_08_psaD,100.0%;KL2_09_psaE,100.0%;KL2_10_psaF,100.0%;KL2_11_wzx,100.0%;KL2_12_kpsS1,100.0%;KL2_13_wzy,100.0%;KL2_14_gtr3,100.0%;KL2_15_gtr4,100.0%;KL2_16_gtr5,100.0%;KL2_17_itrA2,100.0%;KL2_18_galU,100.0%;KL2_19_ugd,100.0%;KL2_20_gpi,100.0%;KL2_21_gne1,100.0%;KL2_22_pgm,100.0%		0		0 / 22 (0%)		0
GCF_900117625.1_7468_1_42_genomic	-	KL2	Very high		1	1	0 bp	22 / 22 (100%)	KL2_01_wzc,100.0%;KL2_02_wzb,100.0%;KL2_03_wza,100.0%;KL2_04_gna,100.0%;KL2_05_psaA,99.7%;KL2_06_psaB,100.0%;KL2_07_psaC,100.0%;KL2_08_psaD,100.0%;KL2_09_psaE,100.0%;KL2_10_psaF,100.0%;KL2_11_wzx,100.0%;KL2_12_kpsS1,100.0%;KL2_13_wzy,100.0%;KL2_14_gtr3,100.0%;KL2_15_gtr4,100.0%;KL2_16_gtr5,100.0%;KL2_17_itrA2,100.0%;KL2_18_galU,100.0%;KL2_19_ugd,100.0%;KL2_20_gpi,100.0%;KL2_21_gne1,100.0%;KL2_22_pgm,100.0%		0		0 / 22 (0%)		0
GCF_900117765.1_7468_1_29_genomic	-	KL2	Very high		1	1	0 bp	22 / 22 (100%)	KL2_01_wzc,100.0%;KL2_02_wzb,100.0%;KL2_03_wza,100.0%;KL2_04_gna,100.0%;KL2_05_psaA,99.7%;KL2_06_psaB,100.0%;KL2_07_psaC,100.0%;KL2_08_psaD,100.0%;KL2_09_psaE,100.0%;KL2_10_psaF,100.0%;KL2_11_wzx,100.0%;KL2_12_kpsS1,100.0%;KL2_13_wzy,100.0%;KL2_14_gtr3,100.0%;KL2_15_gtr4,100.0%;KL2_16_gtr5,100.0%;KL2_17_itrA2,100.0%;KL2_18_galU,100.0%;KL2_19_ugd,100.0%;KL2_20_gpi,100.0%;KL2_21_gne1,100.0%;KL2_22_pgm,100.0%		0		0 / 22 (0%)		0
GCF_900117915.1_7468_1_44_genomic	-	KL2	Very high		1	1	0 bp	22 / 22 (100%)	KL2_01_wzc,100.0%;KL2_02_wzb,100.0%;KL2_03_wza,100.0%;KL2_04_gna,100.0%;KL2_05_psaA,99.7%;KL2_06_psaB,100.0%;KL2_07_psaC,100.0%;KL2_08_psaD,100.0%;KL2_09_psaE,100.0%;KL2_10_psaF,100.0%;KL2_11_wzx,100.0%;KL2_12_kpsS1,100.0%;KL2_13_wzy,100.0%;KL2_14_gtr3,100.0%;KL2_15_gtr4,100.0%;KL2_16_gtr5,100.0%;KL2_17_itrA2,100.0%;KL2_18_galU,100.0%;KL2_19_ugd,100.0%;KL2_20_gpi,100.0%;KL2_21_gne1,100.0%;KL2_22_pgm,100.0%		0		0 / 22 (0%)		0
GCF_900117955.1_7468_2_73_genomic	-	KL2	Very high		1	1	0 bp	22 / 22 (100%)	KL2_01_wzc,100.0%;KL2_02_wzb,100.0%;KL2_03_wza,100.0%;KL2_04_gna,100.0%;KL2_05_psaA,99.7%;KL2_06_psaB,100.0%;KL2_07_psaC,100.0%;KL2_08_psaD,100.0%;KL2_09_psaE,100.0%;KL2_10_psaF,100.0%;KL2_11_wzx,100.0%;KL2_12_kpsS1,100.0%;KL2_13_wzy,100.0%;KL2_14_gtr3,100.0%;KL2_15_gtr4,100.0%;KL2_16_gtr5,100.0%;KL2_17_itrA2,100.0%;KL2_18_galU,100.0%;KL2_19_ugd,100.0%;KL2_20_gpi,100.0%;KL2_21_gne1,100.0%;KL2_22_pgm,100.0%		0		0 / 22 (0%)		0
GCF_900118135.1_7521_8_41_genomic	-	KL2	Very high		1	1	0 bp	22 / 22 (100%)	KL2_01_wzc,100.0%;KL2_02_wzb,100.0%;KL2_03_wza,100.0%;KL2_04_gna,100.0%;KL2_05_psaA,99.7%;KL2_06_psaB,100.0%;KL2_07_psaC,100.0%;KL2_08_psaD,100.0%;KL2_09_psaE,100.0%;KL2_10_psaF,100.0%;KL2_11_wzx,100.0%;KL2_12_kpsS1,100.0%;KL2_13_wzy,100.0%;KL2_14_gtr3,100.0%;KL2_15_gtr4,100.0%;KL2_16_gtr5,100.0%;KL2_17_itrA2,100.0%;KL2_18_galU,100.0%;KL2_19_ugd,100.0%;KL2_20_gpi,100.0%;KL2_21_gne1,100.0%;KL2_22_pgm,100.0%		0		0 / 22 (0%)		0
GCF_900444775.1_34555_B01_genomic	-	KL42	Very high		1	0.9978	+1077 bp	20 / 20 (100%)	KL42_01_wzc,100.0%;KL42_02_wzb,100.0%;KL42_03_wza,100.0%;KL42_04_gna,100.0%;KL42_05_psaA,100.0%;KL42_06_psaB,100.0%;KL42_07_psaC,100.0%;KL42_08_psaG,100.0%;KL42_09_psaH,100.0%;KL42_10_psaF,100.0%;KL42_11_wzx,100.0%;KL42_12_kpsS2,100.0%;KL42_13_wzy,100.0%;KL42_14_gtr5,100.0%;KL42_15_itrA2,100.0%;KL42_16_galU,100.0%;KL42_17_ugd,100.0%;KL42_18_gpi,100.0%;KL42_19_gne1,100.0%;KL42_20_pgm,98.687%		0		0 / 20 (0%)		4	KL38_09_rmlB,90.449%;KL114_11_rmlA,92.929%;KL38_10_rmlD,82.55%;KL74_12_rmlC,93.478%
GCF_900476565.1_7468_2_50_genomic	-	KL9	Very high		1	0.9883	0 bp	21 / 21 (100%)	KL9_01_wzc,99.726%;KL9_02_wzb,99.301%;KL9_03_wza,100.0%;KL9_04_gna,100.0%;KL9_05_gne2,100.0%;KL9_06_wzx,99.759%;KL9_07_wzy,100.0%;KL9_08_gtr21,99.746%;KL9_09_gtr22,100.0%;KL9_10_fnlA,100.0%;KL9_11_fnlB,99.73%;KL9_12_fnlC,100.0%;KL9_13_gtr20,100.0%;KL9_14_qnr,98.397%;KL9_15_itrB2,98.516%;KL9_16_itrA3,100.0%;KL9_17_galU,100.0%;KL9_18_ugd,99.525%;KL9_19_gpi,97.307%;KL9_20_gne1,96.165%;KL9_21_pgm,98.249%		0		0 / 21 (0%)		0
GCF_900477135.1_9179_4_36_genomic	-	KL2	Very high		1	0.9999	+66 bp	22 / 22 (100%)	KL2_01_wzc,100.0%;KL2_02_wzb,100.0%;KL2_03_wza,100.0%;KL2_04_gna,95.078%;KL2_05_psaA,99.7%;KL2_06_psaB,100.0%;KL2_07_psaC,100.0%;KL2_08_psaD,100.0%;KL2_09_psaE,100.0%;KL2_10_psaF,100.0%;KL2_11_wzx,100.0%;KL2_12_kpsS1,100.0%;KL2_13_wzy,100.0%;KL2_14_gtr3,100.0%;KL2_15_gtr4,100.0%;KL2_16_gtr5,100.0%;KL2_17_itrA2,100.0%;KL2_18_galU,100.0%;KL2_19_ugd,100.0%;KL2_20_gpi,100.0%;KL2_21_gne1,100.0%;KL2_22_pgm,100.0%		0		0 / 22 (0%)		0
GCF_900477265.1_9179_4_35_genomic	-	KL2	Very high		1	1	0 bp	22 / 22 (100%)	KL2_01_wzc,100.0%;KL2_02_wzb,100.0%;KL2_03_wza,100.0%;KL2_04_gna,100.0%;KL2_05_psaA,99.7%;KL2_06_psaB,100.0%;KL2_07_psaC,100.0%;KL2_08_psaD,100.0%;KL2_09_psaE,100.0%;KL2_10_psaF,100.0%;KL2_11_wzx,100.0%;KL2_12_kpsS1,100.0%;KL2_13_wzy,100.0%;KL2_14_gtr3,100.0%;KL2_15_gtr4,100.0%;KL2_16_gtr5,100.0%;KL2_17_itrA2,100.0%;KL2_18_galU,100.0%;KL2_19_ugd,100.0%;KL2_20_gpi,100.0%;KL2_21_gne1,100.0%;KL2_22_pgm,100.0%		0		0 / 22 (0%)		0
GCF_900477425.1_9179_4_59_genomic	-	KL2	Very high		1	1	0 bp	22 / 22 (100%)	KL2_01_wzc,100.0%;KL2_02_wzb,100.0%;KL2_03_wza,100.0%;KL2_04_gna,100.0%;KL2_05_psaA,99.7%;KL2_06_psaB,100.0%;KL2_07_psaC,100.0%;KL2_08_psaD,100.0%;KL2_09_psaE,100.0%;KL2_10_psaF,100.0%;KL2_11_wzx,100.0%;KL2_12_kpsS1,100.0%;KL2_13_wzy,100.0%;KL2_14_gtr3,100.0%;KL2_15_gtr4,100.0%;KL2_16_gtr5,100.0%;KL2_17_itrA2,100.0%;KL2_18_galU,100.0%;KL2_19_ugd,100.0%;KL2_20_gpi,100.0%;KL2_21_gne1,100.0%;KL2_22_pgm,100.0%		0		0 / 22 (0%)		0
GCF_900477515.1_9179_4_72_genomic	-	KL2	Very high		1	1	0 bp	22 / 22 (100%)	KL2_01_wzc,100.0%;KL2_02_wzb,100.0%;KL2_03_wza,100.0%;KL2_04_gna,100.0%;KL2_05_psaA,99.7%;KL2_06_psaB,100.0%;KL2_07_psaC,100.0%;KL2_08_psaD,100.0%;KL2_09_psaE,100.0%;KL2_10_psaF,100.0%;KL2_11_wzx,100.0%;KL2_12_kpsS1,100.0%;KL2_13_wzy,100.0%;KL2_14_gtr3,100.0%;KL2_15_gtr4,100.0%;KL2_16_gtr5,100.0%;KL2_17_itrA2,100.0%;KL2_18_galU,100.0%;KL2_19_ugd,100.0%;KL2_20_gpi,100.0%;KL2_21_gne1,100.0%;KL2_22_pgm,100.0%		0		0 / 22 (0%)		0
GCF_900494435.1_24276_2_144_genomic	-	KL32	Very high		1	0.9895	+1 bp	19 / 19 (100%)	KL32_01_wzc,99.726%;KL32_02_wzb,99.301%;KL32_03_wza,100.0%;KL32_04_gna,100.0%;KL32_05_wzx,100.0%;KL32_06_gtr67,98.684%;KL32_07_gtr68,100.0%;KL32_08_wzy,99.454%;KL32_09_gtr69,99.222%;KL32_10_gtr70,99.612%;KL32_11_ugd3,99.744%;KL32_12_atr9,98.529%;KL32_13_orf,99.653%;KL32_14_itrA2,100.0%;KL32_15_galU,98.288%;KL32_16_ugd,100.0%;KL32_17_gpi,98.743%;KL32_18_gne1,96.755%;KL32_19_pgm,99.125%		0		0 / 19 (0%)		0
GCF_900494475.1_24276_2_146_genomic	-	KL32	Very high		1	0.9895	+1 bp	19 / 19 (100%)	KL32_01_wzc,99.726%;KL32_02_wzb,99.301%;KL32_03_wza,100.0%;KL32_04_gna,100.0%;KL32_05_wzx,100.0%;KL32_06_gtr67,98.684%;KL32_07_gtr68,100.0%;KL32_08_wzy,99.454%;KL32_09_gtr69,99.222%;KL32_10_gtr70,99.612%;KL32_11_ugd3,99.744%;KL32_12_atr9,98.529%;KL32_13_orf,99.653%;KL32_14_itrA2,100.0%;KL32_15_galU,98.288%;KL32_16_ugd,100.0%;KL32_17_gpi,98.743%;KL32_18_gne1,96.755%;KL32_19_pgm,99.125%		0		0 / 19 (0%)		0
GCF_900494705.1_24276_2_152_genomic	-	KL32	Very high		1	0.9895	+1 bp	19 / 19 (100%)	KL32_01_wzc,99.726%;KL32_02_wzb,99.301%;KL32_03_wza,100.0%;KL32_04_gna,100.0%;KL32_05_wzx,100.0%;KL32_06_gtr67,98.684%;KL32_07_gtr68,100.0%;KL32_08_wzy,99.454%;KL32_09_gtr69,99.222%;KL32_10_gtr70,99.612%;KL32_11_ugd3,99.744%;KL32_12_atr9,98.529%;KL32_13_orf,99.653%;KL32_14_itrA2,100.0%;KL32_15_galU,98.288%;KL32_16_ugd,100.0%;KL32_17_gpi,98.743%;KL32_18_gne1,96.755%;KL32_19_pgm,99.125%		0		0 / 19 (0%)		0
GCF_900494865.1_24276_2_182_genomic	-	KL113	Very high		1	0.9926	0 bp	25 / 25 (100%)	KL113_01_wzc,100.0%;KL113_02_wzb,100.0%;KL113_03_wza,100.0%;KL113_04_gna,100.0%;KL113_05_mnaA,100.0%;KL113_06_mnaB,100.0%;KL113_07_wzx,99.494%;KL113_08_atr26,100.0%;KL113_09_ptr7,100.0%;KL113_10_gtr184,99.737%;KL113_11_wzy,100.0%;KL113_12_gtr185,99.433%;KL113_13_fnlA,100.0%;KL113_14_fnlB,100.0%;KL113_15_fnlC,99.73%;KL113_16_gtr186,100.0%;KL113_17_itrA1,99.507%;KL113_18_qhbC,100.0%;KL113_19_qhbB,100.0%;KL113_20_gdr,100.0%;KL113_21_galU,99.624%;KL113_22_ugd,99.762%;KL113_23_gpi,96.768%;KL113_24_gne1,98.525%;KL113_25_pgm,98.249%		0		0 / 25 (0%)		0
GCF_900495025.1_24276_2_189_genomic	-	KL60	Very high	*	1	0.96	-3 bp	21 / 21 (100%)	KL60_01_wzc,97.814%;KL60_02_wzb,89.51%;KL60_03_wza,93.878%;KL60_04_gna,96.244%;KL60_05_rmlB,99.15%;KL60_06_rmlA,100.0%;KL60_07_fdtE,100.0%;KL60_08_fdtB,100.0%;KL60_09_wzx,100.0%;KL60_10_gtr121,100.0%;KL60_11_gtr122,100.0%;KL60_12_wzy,100.0%;KL60_13_gtr49,100.0%;KL60_14_gtr50,92.746%;KL60_15_itrA2,97.619%;KL60_16_galU,98.63%;KL60_17_ugd,97.387%;KL60_18_gpi,95.871%;KL60_19_gne1,100.0%;KL60_20_pgt1,97.557%;KL60_21_pgm,97.812%		0		0 / 21 (0%)		0
GCF_900495045.1_24276_2_190_genomic	-	KL63	Very high		1	0.9889	0 bp	27 / 27 (100%)	KL63_01_wzc,99.313%;KL63_02_wzb,97.902%;KL63_03_wza,100.0%;KL63_04_gna,100.0%;KL63_05_lgaA,100.0%;KL63_06_lgaB,99.478%;KL63_07_lgaC,98.492%;KL63_08_lgaH,98.904%;KL63_09_lgaI,100.0%;KL63_10_lgaF,99.653%;KL63_11_lgaG,100.0%;KL63_12_gtr59,100.0%;KL63_13_wzx,100.0%;KL63_14_wzy,100.0%;KL63_15_gtr128,99.118%;KL63_16_fnlA,99.711%;KL63_17_fnlB,100.0%;KL63_18_fnlC,99.461%;KL63_19_gtr20,100.0%;KL63_20_qnr1,100.0%;KL63_21_itrB2,98.516%;KL63_22_itrA3,100.0%;KL63_23_galU,100.0%;KL63_24_ugd,99.762%;KL63_25_gpi,98.923%;KL63_26_gne1,95.87%;KL63_27_pgm,98.468%		0		0 / 27 (0%)		0
GCF_900495315.1_24276_2_210_genomic	-	KL24	Very high		1	1	0 bp	21 / 21 (100%)	KL24_01_wzc,100.0%;KL24_02_wzb,100.0%;KL24_03_wza,100.0%;KL24_04_gna,100.0%;KL24_05_rmlB,100.0%;KL24_06_rmlA,100.0%;KL24_07_fdtE,100.0%;KL24_08_fdtB,100.0%;KL24_09_wzx,100.0%;KL24_10_gtr47,100.0%;KL24_11_gtr48,100.0%;KL24_12,100.0%;KL24_13_gtr49,100.0%;KL24_14_gtr50,100.0%;KL24_15_itrA3,100.0%;KL24_16_galU,100.0%;KL24_17_ugd,100.0%;KL24_18_gpi,100.0%;KL24_19_gne1,100.0%;KL24_20_pgt1,100.0%;KL24_21_pgm,100.0%		0		0 / 21 (0%)		0
GCF_900496585.1_24276_3_41_genomic	-	KL28	Very high		1	1	0 bp	22 / 22 (100%)	KL28_01_wzc,100.0%;KL28_02_wzb,100.0%;KL28_03_wza,100.0%;KL28_04_gna,100.0%;KL28_05_lgaA,100.0%;KL28_06_lgaB,100.0%;KL28_07_lgaC,100.0%;KL28_08_lgaH,100.0%;KL28_09_lgaI,100.0%;KL28_10_lgaF,100.0%;KL28_11_lgaG,100.0%;KL28_12_wzx,100.0%;KL28_13_gtr13,100.0%;KL28_14_wzy,100.0%;KL28_15_gtr14,100.0%;KL28_16_gtr15,100.0%;KL28_17_itrA2,100.0%;KL28_18_galU,100.0%;KL28_19_ugd,100.0%;KL28_20_gpi,100.0%;KL28_21_gne1,100.0%;KL28_22_pgm,100.0%		0		0 / 22 (0%)		0
GCF_900496725.1_24276_3_54_genomic	-	KL28	Very high		1	1	0 bp	22 / 22 (100%)	KL28_01_wzc,100.0%;KL28_02_wzb,100.0%;KL28_03_wza,100.0%;KL28_04_gna,100.0%;KL28_05_lgaA,100.0%;KL28_06_lgaB,100.0%;KL28_07_lgaC,100.0%;KL28_08_lgaH,100.0%;KL28_09_lgaI,100.0%;KL28_10_lgaF,100.0%;KL28_11_lgaG,100.0%;KL28_12_wzx,100.0%;KL28_13_gtr13,100.0%;KL28_14_wzy,100.0%;KL28_15_gtr14,100.0%;KL28_16_gtr15,100.0%;KL28_17_itrA2,100.0%;KL28_18_galU,100.0%;KL28_19_ugd,100.0%;KL28_20_gpi,100.0%;KL28_21_gne1,100.0%;KL28_22_pgm,100.0%		0		0 / 22 (0%)		0
GCF_900496735.1_24276_3_49_genomic	-	KL28	Very high		1	1	0 bp	22 / 22 (100%)	KL28_01_wzc,100.0%;KL28_02_wzb,100.0%;KL28_03_wza,100.0%;KL28_04_gna,100.0%;KL28_05_lgaA,100.0%;KL28_06_lgaB,100.0%;KL28_07_lgaC,100.0%;KL28_08_lgaH,100.0%;KL28_09_lgaI,100.0%;KL28_10_lgaF,100.0%;KL28_11_lgaG,100.0%;KL28_12_wzx,100.0%;KL28_13_gtr13,100.0%;KL28_14_wzy,100.0%;KL28_15_gtr14,100.0%;KL28_16_gtr15,100.0%;KL28_17_itrA2,100.0%;KL28_18_galU,100.0%;KL28_19_ugd,100.0%;KL28_20_gpi,100.0%;KL28_21_gne1,100.0%;KL28_22_pgm,100.0%		0		0 / 22 (0%)		0
GCF_900496765.1_24276_3_48_genomic	-	KL28	Very high		1	1	0 bp	22 / 22 (100%)	KL28_01_wzc,100.0%;KL28_02_wzb,100.0%;KL28_03_wza,100.0%;KL28_04_gna,100.0%;KL28_05_lgaA,100.0%;KL28_06_lgaB,100.0%;KL28_07_lgaC,100.0%;KL28_08_lgaH,100.0%;KL28_09_lgaI,100.0%;KL28_10_lgaF,100.0%;KL28_11_lgaG,100.0%;KL28_12_wzx,100.0%;KL28_13_gtr13,100.0%;KL28_14_wzy,100.0%;KL28_15_gtr14,100.0%;KL28_16_gtr15,100.0%;KL28_17_itrA2,100.0%;KL28_18_galU,100.0%;KL28_19_ugd,100.0%;KL28_20_gpi,100.0%;KL28_21_gne1,100.0%;KL28_22_pgm,100.0%		0		0 / 22 (0%)		0
GCF_000576535.1_ASM57653v1_genomic	-	KL3	High	-	1	0.9883	0 bp	19 / 20 (95%)	KL3_01_wzc,99.863%;KL3_02_wzb,100.0%;KL3_03_wza,99.732%;KL3_04_gna,99.769%;KL3_05_dgaA,100.0%;KL3_06_dgaB,100.0%;KL3_07_dgaC,98.889%;KL3_08_wzx,95.122%;KL3_09_atr2,100.0%;KL3_11_gtr7,99.176%;KL3_12_wzy,99.678%;KL3_13_gtr8,98.841%;KL3_14_gtr9,98.913%;KL3_15_itrA2,99.517%;KL3_16_galU,98.63%;KL3_17_ugd,99.287%;KL3_18_gpi,99.641%;KL3_19_gne1,100.0%;KL3_20_pgm,99.344%	KL3_10_gtr6	0		0 / 20 (0%)		0
GCF_000583535.1_ASM58353v1_genomic	-	KL22	High	-	1	0.9999	-1 bp	20 / 21 (95.2%)	KL22_01_wzc,100.0%;KL22_02_wzb,99.301%;KL22_03_wza,100.0%;KL22_04_gna,100.0%;KL22_05_dgaA,100.0%;KL22_06_dgaB,100.0%;KL22_07_dgaC,100.0%;KL22_08_wzx,100.0%;KL22_09_atr2,100.0%;KL22_11_gtr7,100.0%;KL22_12_wzy,100.0%;KL22_13_gtr8,100.0%;KL22_14_gtr9,100.0%;KL22_15_itrA2,100.0%;KL22_16_galU,100.0%;KL22_17_ugd,100.0%;KL22_18_gpi,100.0%;KL22_19_gne1,100.0%;KL22_20_pgt1,100.0%;KL22_21_pgm,100.0%	KL22_10_gtr6	0		0 / 21 (0%)		1	KL22_13_gtr8,100.0%
GCF_000583555.1_ASM58355v1_genomic	-	KL22	High	-	1	0.9998	-1 bp	20 / 21 (95.2%)	KL22_01_wzc,100.0%;KL22_02_wzb,99.301%;KL22_03_wza,100.0%;KL22_04_gna,100.0%;KL22_05_dgaA,100.0%;KL22_06_dgaB,100.0%;KL22_07_dgaC,100.0%;KL22_08_wzx,100.0%;KL22_09_atr2,100.0%;KL22_11_gtr7,100.0%;KL22_12_wzy,100.0%;KL22_13_gtr8,100.0%;KL22_14_gtr9,100.0%;KL22_15_itrA2,100.0%;KL22_16_galU,100.0%;KL22_17_ugd,100.0%;KL22_18_gpi,100.0%;KL22_19_gne1,100.0%;KL22_20_pgt1,100.0%;KL22_21_pgm,100.0%	KL22_10_gtr6	0		0 / 21 (0%)		0
GCF_000682455.1_ASM68245v1_genomic	-	KL22	High	-	1	0.9997	-1 bp	20 / 21 (95.2%)	KL22_01_wzc,100.0%;KL22_02_wzb,99.301%;KL22_03_wza,100.0%;KL22_04_gna,100.0%;KL22_05_dgaA,99.685%;KL22_06_dgaB,100.0%;KL22_07_dgaC,100.0%;KL22_08_wzx,100.0%;KL22_09_atr2,100.0%;KL22_11_gtr7,100.0%;KL22_12_wzy,100.0%;KL22_13_gtr8,100.0%;KL22_14_gtr9,100.0%;KL22_15_itrA2,100.0%;KL22_16_galU,100.0%;KL22_17_ugd,100.0%;KL22_18_gpi,100.0%;KL22_19_gne1,100.0%;KL22_20_pgt1,100.0%;KL22_21_pgm,100.0%	KL22_10_gtr6	0		0 / 21 (0%)		0
GCF_001077555.2_ASM107755v2_genomic	-	KL84	High	-*	1	0.9581	-10 bp	19 / 20 (95%)	KL84_01_wzc,99.429%;KL84_02_wzb,100.0%;KL84_03_wza,100.0%;KL84_04_gna,94.131%;KL84_05_rmlB,98.886%;KL84_06_rmlD,97.987%;KL84_07_rmlA,98.993%;KL84_08_rmlC,98.413%;KL84_09_wzx,99.762%;KL84_10_mnaA,100.0%;KL84_11_gtr155,100.0%;KL84_12_wzy,99.741%;KL84_13_gtr156,100.0%;KL84_14_gtr157,100.0%;KL84_15_itrA3,100.0%;KL84_16_galU,100.0%;KL84_17_ugd,94.245%;KL84_18_gpi,94.614%;KL84_19_pgt1,92.675%	KL84_20_pgm	0		0 / 20 (0%)		4	KL38_09_rmlB,90.449%;KL114_11_rmlA,92.929%;KL38_10_rmlD,82.55%;KL74_12_rmlC,93.478%
GCF_001432445.1_ASM143244v1_genomic	-	KL22	High	-	1	0.9999	-1 bp	20 / 21 (95.2%)	KL22_01_wzc,100.0%;KL22_02_wzb,99.301%;KL22_03_wza,100.0%;KL22_04_gna,100.0%;KL22_05_dgaA,100.0%;KL22_06_dgaB,100.0%;KL22_07_dgaC,100.0%;KL22_08_wzx,100.0%;KL22_09_atr2,100.0%;KL22_11_gtr7,100.0%;KL22_12_wzy,100.0%;KL22_13_gtr8,100.0%;KL22_14_gtr9,100.0%;KL22_15_itrA2,100.0%;KL22_16_galU,100.0%;KL22_17_ugd,100.0%;KL22_18_gpi,100.0%;KL22_19_gne1,100.0%;KL22_20_pgt1,100.0%;KL22_21_pgm,100.0%	KL22_10_gtr6	0		0 / 21 (0%)		0
GCF_001861375.1_ASM186137v1_genomic	-	KL3	High	-*	1	0.9882	0 bp	19 / 20 (95%)	KL3_01_wzc,99.863%;KL3_02_wzb,100.0%;KL3_03_wza,99.732%;KL3_04_gna,99.769%;KL3_05_dgaA,100.0%;KL3_06_dgaB,100.0%;KL3_07_dgaC,98.889%;KL3_08_wzx,94.9%;KL3_09_atr2,99.471%;KL3_11_gtr7,99.176%;KL3_12_wzy,99.678%;KL3_13_gtr8,98.841%;KL3_14_gtr9,98.913%;KL3_15_itrA2,99.517%;KL3_16_galU,98.63%;KL3_17_ugd,99.287%;KL3_18_gpi,99.641%;KL3_19_gne1,100.0%;KL3_20_pgm,99.344%	KL3_10_gtr6	0		0 / 20 (0%)		0
GCF_002212325.1_ASM221232v1_genomic	-	KL3	High	-	1	0.9883	0 bp	19 / 20 (95%)	KL3_01_wzc,99.863%;KL3_02_wzb,100.0%;KL3_03_wza,99.732%;KL3_04_gna,99.769%;KL3_05_dgaA,100.0%;KL3_06_dgaB,100.0%;KL3_07_dgaC,98.889%;KL3_08_wzx,95.122%;KL3_09_atr2,100.0%;KL3_11_gtr7,99.176%;KL3_12_wzy,99.678%;KL3_13_gtr8,98.841%;KL3_14_gtr9,98.913%;KL3_15_itrA2,99.517%;KL3_16_galU,98.63%;KL3_17_ugd,99.287%;KL3_18_gpi,99.641%;KL3_19_gne1,100.0%;KL3_20_pgm,99.344%	KL3_10_gtr6	0		0 / 20 (0%)		0
GCF_002237955.1_ASM223795v1_genomic	-	KL2	High	-	1	0.9999	-1 bp	21 / 22 (95.5%)	KL2_01_wzc,100.0%;KL2_02_wzb,100.0%;KL2_03_wza,100.0%;KL2_05_psaA,99.7%;KL2_06_psaB,100.0%;KL2_07_psaC,100.0%;KL2_08_psaD,100.0%;KL2_09_psaE,100.0%;KL2_10_psaF,100.0%;KL2_11_wzx,100.0%;KL2_12_kpsS1,100.0%;KL2_13_wzy,100.0%;KL2_14_gtr3,100.0%;KL2_15_gtr4,100.0%;KL2_16_gtr5,100.0%;KL2_17_itrA2,100.0%;KL2_18_galU,100.0%;KL2_19_ugd,100.0%;KL2_20_gpi,100.0%;KL2_21_gne1,100.0%;KL2_22_pgm,100.0%	KL2_04_gna	0		0 / 22 (0%)		0
GCF_003627405.1_ASM362740v1_genomic	-	KL12	High	-	1	0.9951	+6 bp	30 / 31 (96.8%)	KL12_01_wzc,99.863%;KL12_02_wzb,99.315%;KL12_03_wza,99.732%;KL12_04_gna,100.0%;KL12_05_lgaA,100.0%;KL12_06_lgaB,99.739%;KL12_07_lgaC,100.0%;KL12_08_lgaD,100.0%;KL12_09_lgaE,100.0%;KL12_10_lgaF,100.0%;KL12_11_aciA,100.0%;KL12_12_aciB,100.0%;KL12_13_aciC,99.543%;KL12_14_aciD,100.0%;KL12_15_gtr59,100.0%;KL12_16_wzx,99.497%;KL12_18_gtr30,99.734%;KL12_19_fnlA,99.71%;KL12_20_fnlB,100.0%;KL12_21_fnlC,100.0%;KL12_22_gtr31,99.184%;KL12_23_fnr,99.373%;KL12_24_itrB3,100.0%;KL12_25_atr7,100.0%;KL12_26_gdr,100.0%;KL12_27_galU,100.0%;KL12_28_ugd,97.387%;KL12_29_gpi,100.0%;KL12_30_gne1,98.82%;KL12_31_pgm,99.344%	KL12_17_wzy	0		0 / 31 (0%)		0
GCF_003627515.1_ASM362751v1_genomic	-	KL12	High	-	1	0.9951	+2 bp	29 / 31 (93.5%)	KL12_01_wzc,99.863%;KL12_02_wzb,99.315%;KL12_03_wza,99.732%;KL12_04_gna,100.0%;KL12_05_lgaA,100.0%;KL12_06_lgaB,99.739%;KL12_07_lgaC,100.0%;KL12_08_lgaD,100.0%;KL12_09_lgaE,100.0%;KL12_10_lgaF,100.0%;KL12_11_aciA,100.0%;KL12_13_aciC,99.543%;KL12_14_aciD,100.0%;KL12_15_gtr59,100.0%;KL12_16_wzx,100.0%;KL12_17_wzy,98.263%;KL12_18_gtr30,99.734%;KL12_20_fnlB,100.0%;KL12_21_fnlC,100.0%;KL12_22_gtr31,99.184%;KL12_23_fnr,99.373%;KL12_24_itrB3,100.0%;KL12_25_atr7,100.0%;KL12_26_gdr,100.0%;KL12_27_galU,100.0%;KL12_28_ugd,97.387%;KL12_29_gpi,100.0%;KL12_30_gne1,98.82%;KL12_31_pgm,99.344%	KL12_12_aciB;KL12_19_fnlA	0		0 / 31 (0%)		0
GCF_003711945.1_ASM371194v1_genomic	-	KL12	High	-	1	0.9952	+2 bp	29 / 31 (93.5%)	KL12_01_wzc,99.863%;KL12_02_wzb,99.315%;KL12_03_wza,99.732%;KL12_04_gna,100.0%;KL12_05_lgaA,100.0%;KL12_06_lgaB,99.739%;KL12_07_lgaC,100.0%;KL12_08_lgaD,100.0%;KL12_09_lgaE,100.0%;KL12_10_lgaF,100.0%;KL12_11_aciA,100.0%;KL12_12_aciB,100.0%;KL12_13_aciC,99.543%;KL12_14_aciD,100.0%;KL12_15_gtr59,100.0%;KL12_18_gtr30,99.734%;KL12_19_fnlA,99.71%;KL12_20_fnlB,100.0%;KL12_21_fnlC,100.0%;KL12_22_gtr31,99.184%;KL12_23_fnr,99.373%;KL12_24_itrB3,100.0%;KL12_25_atr7,100.0%;KL12_26_gdr,100.0%;KL12_27_galU,100.0%;KL12_28_ugd,97.387%;KL12_29_gpi,100.0%;KL12_30_gne1,98.82%;KL12_31_pgm,99.344%	KL12_16_wzx;KL12_17_wzy	0		0 / 31 (0%)		0
GCF_004152715.1_ASM415271v1_genomic	-	KL6	High	-	0.9914	0.9741	-270 bp	20 / 21 (95.2%)	KL6_01_wzc,96.016%;KL6_02_wzb,99.301%;KL6_03_wza,99.464%;KL6_04_gna,97.176%;KL6_05_psaA,100.0%;KL6_06_psaB,98.45%;KL6_07_psaC,100.0%;KL6_08_psaD,100.0%;KL6_09_psaE,100.0%;KL6_10_psaF,100.0%;KL6_11_wzx,99.751%;KL6_12_gtr16,100.0%;KL6_14_gtr17,100.0%;KL6_15_gtr5,100.0%;KL6_16_itrA2,98.551%;KL6_17_galU,97.603%;KL6_18_ugd,99.762%;KL6_19_gpi,99.102%;KL6_20_gne1,99.41%;KL6_21_pgm,99.125%	KL6_13_wzy	0		0 / 21 (0%)		0
GCF_004152785.1_ASM415278v1_genomic	-	KL6	High	-	0.9914	0.9741	-270 bp	20 / 21 (95.2%)	KL6_01_wzc,96.016%;KL6_02_wzb,99.301%;KL6_03_wza,99.464%;KL6_04_gna,97.176%;KL6_05_psaA,100.0%;KL6_06_psaB,98.45%;KL6_07_psaC,100.0%;KL6_08_psaD,100.0%;KL6_09_psaE,100.0%;KL6_10_psaF,100.0%;KL6_11_wzx,99.751%;KL6_12_gtr16,100.0%;KL6_14_gtr17,100.0%;KL6_15_gtr5,100.0%;KL6_16_itrA2,98.551%;KL6_17_galU,97.603%;KL6_18_ugd,99.762%;KL6_19_gpi,99.102%;KL6_20_gne1,99.41%;KL6_21_pgm,99.125%	KL6_13_wzy	0		0 / 21 (0%)		0
GCF_004153295.1_ASM415329v1_genomic	-	KL6	High	-	0.9914	0.9741	-270 bp	20 / 21 (95.2%)	KL6_01_wzc,96.016%;KL6_02_wzb,99.301%;KL6_03_wza,99.464%;KL6_04_gna,97.176%;KL6_05_psaA,100.0%;KL6_06_psaB,98.45%;KL6_07_psaC,100.0%;KL6_08_psaD,100.0%;KL6_09_psaE,100.0%;KL6_10_psaF,100.0%;KL6_11_wzx,99.751%;KL6_12_gtr16,100.0%;KL6_14_gtr17,100.0%;KL6_15_gtr5,100.0%;KL6_16_itrA2,98.551%;KL6_17_galU,97.603%;KL6_18_ugd,99.762%;KL6_19_gpi,99.102%;KL6_20_gne1,99.41%;KL6_21_pgm,99.125%	KL6_13_wzy	0		0 / 21 (0%)		0
GCF_900495545.1_24276_2_218_genomic	-	KL14	High	-*	0.9999	0.9392	+2199 bp	16 / 17 (94.1%)	KL14_01_wzc,99.317%;KL14_02_wzb,99.301%;KL14_03_wza,96.701%;KL14_04_gna,96.009%;KL14_05_wzx,96.977%;KL14_06_gtr32,99.684%;KL14_07_wzy,96.411%;KL14_09_gtr25,97.101%;KL14_10_gtr5,97.826%;KL14_11_itrA2,99.517%;KL14_12_galU,97.26%;KL14_13_ugd,98.575%;KL14_14_gpi,97.307%;KL14_15_gne1,98.235%;KL14_16_pgt1,89.414%;KL14_17_pgm,98.687%	KL14_08_gtr33	0		0 / 17 (0%)		4	KL38_09_rmlB,90.449%;KL114_11_rmlA,92.929%;KL38_10_rmlD,82.215%;KL74_12_rmlC,93.478%
GCF_000333735.1_ASM33373v1_genomic	-	KL22	Good	-+	1	0.9998	-3 bp	19 / 21 (90.5%)	KL22_01_wzc,100.0%;KL22_02_wzb,99.301%;KL22_03_wza,100.0%;KL22_04_gna,100.0%;KL22_05_dgaA,100.0%;KL22_06_dgaB,100.0%;KL22_07_dgaC,100.0%;KL22_08_wzx,100.0%;KL22_09_atr2,100.0%;KL22_10_gtr6,100.0%;KL22_11_gtr7,100.0%;KL22_13_gtr8,100.0%;KL22_14_gtr9,100.0%;KL22_15_itrA2,100.0%;KL22_16_galU,100.0%;KL22_17_ugd,100.0%;KL22_18_gpi,100.0%;KL22_19_gne1,100.0%;KL22_21_pgm,100.0%	KL22_12_wzy;KL22_20_pgt1	1	KL85_20_pgt1,95.158%	0 / 21 (0%)		0
GCF_000581795.1_ASM58179v1_genomic	-	KL2	Good	?-	1	1	n/a	21 / 22 (95.5%)	KL2_01_wzc,100.0%;KL2_02_wzb,100.0%;KL2_03_wza,100.0%;KL2_04_gna,100.0%;KL2_05_psaA,99.7%;KL2_06_psaB,100.0%;KL2_07_psaC,100.0%;KL2_08_psaD,100.0%;KL2_09_psaE,100.0%;KL2_10_psaF,100.0%;KL2_11_wzx,100.0%;KL2_12_kpsS1,100.0%;KL2_14_gtr3,100.0%;KL2_15_gtr4,100.0%;KL2_16_gtr5,100.0%;KL2_17_itrA2,100.0%;KL2_18_galU,100.0%;KL2_19_ugd,100.0%;KL2_20_gpi,100.0%;KL2_21_gne1,100.0%;KL2_22_pgm,100.0%	KL2_13_wzy	0		0 / 22 (0%)		0
GCF_000581995.1_ASM58199v1_genomic	-	KL34	Good	?-*	0.9996	0.9897	n/a	19 / 20 (95%)	KL34_01_wzc,100.0%;KL34_02_wzb,100.0%;KL34_03_wza,100.0%;KL34_04_gna,100.0%;KL34_05_wzx,99.797%;KL34_06_ptr2,100.0%;KL34_07_gtr42,100.0%;KL34_08_wzy,100.0%;KL34_10_ugd2,100.0%;KL34_11_gtr44,100.0%;KL34_12_itrA1,100.0%;KL34_13_qhbA,100.0%;KL34_14_qhbB,100.0%;KL34_15_gdr,100.0%;KL34_16_galU,100.0%;KL34_17_ugd,100.0%;KL34_18_gpi,100.0%;KL34_19_gne1,81.899%;KL34_20_pgm,98.468%	KL34_09_gtr43	0		0 / 20 (0%)		3	KL20_20_pet1,100.0%;KL20_21_orf,100.0%;KL118_22_orf,100.0%
GCF_000588575.1_ASM58857v2_genomic	-	KL2	Good	?	1	1	n/a	22 / 22 (100%)	KL2_01_wzc,100.0%;KL2_02_wzb,100.0%;KL2_03_wza,100.0%;KL2_04_gna,100.0%;KL2_05_psaA,99.7%;KL2_06_psaB,100.0%;KL2_07_psaC,100.0%;KL2_08_psaD,100.0%;KL2_09_psaE,100.0%;KL2_10_psaF,100.0%;KL2_11_wzx,100.0%;KL2_12_kpsS1,100.0%;KL2_13_wzy,100.0%;KL2_14_gtr3,100.0%;KL2_15_gtr4,100.0%;KL2_16_gtr5,100.0%;KL2_17_itrA2,100.0%;KL2_18_galU,100.0%;KL2_19_ugd,100.0%;KL2_20_gpi,100.0%;KL2_21_gne1,100.0%;KL2_22_pgm,100.0%		0		0 / 22 (0%)		0
GCF_000681915.1_ASM68191v1_genomic	-	KL13	Good	?-	1	1	n/a	29 / 31 (93.5%)	KL13_01_wzc,100.0%;KL13_02_wzb,100.0%;KL13_03_wza,100.0%;KL13_04_gna,100.0%;KL13_05_lgaA,100.0%;KL13_06_lgaB,100.0%;KL13_07_lgaC,100.0%;KL13_08_lgaD,100.0%;KL13_09_lgaE,100.0%;KL13_10_lgaF,100.0%;KL13_11_aciA,100.0%;KL13_12_aciB,100.0%;KL13_13_aciC,100.0%;KL13_14_aciD,100.0%;KL13_15_gtr59,100.0%;KL13_18_gtr30,100.0%;KL13_19_fnlA,100.0%;KL13_20_fnlB,100.0%;KL13_21_fnlC,100.0%;KL13_22_gtr31,100.0%;KL13_23_fnr,100.0%;KL13_24_itrB3,100.0%;KL13_25_atr7,100.0%;KL13_26_gdr,100.0%;KL13_27_galU,100.0%;KL13_28_ugd,100.0%;KL13_29_gpi,100.0%;KL13_30_gne1,100.0%;KL13_31_pgm,100.0%	KL13_16_wzx;KL13_17_wzy	0		0 / 31 (0%)		1	KL27_10_lgaF,91.304%
GCF_000682295.1_ASM68229v1_genomic	-	KL1	Good	?-	1	0.9957	n/a	17 / 18 (94.4%)	KL1_01_wzc,99.863%;KL1_02_wzb,100.0%;KL1_03_wza,100.0%;KL1_04_gna,97.882%;KL1_05_gne2,98.24%;KL1_06_wzx,100.0%;KL1_07_gtr1,99.718%;KL1_09_atr1,100.0%;KL1_10_gtr2,100.0%;KL1_11_itrA1,100.0%;KL1_12_qhbA,100.0%;KL1_13_qhbB,100.0%;KL1_14_gdr,100.0%;KL1_15_galU,100.0%;KL1_16_ugd,100.0%;KL1_17_gpi,100.0%;KL1_18_pgm,99.562%	KL1_08_wzy	0		0 / 18 (0%)		1	KL1_12_qhbA,100.0%
GCF_000723055.1_Acinetobacter_baumannii_Genome_sequencing_genomic	-	KL49	Good	?-	1	0.9962	n/a	26 / 28 (92.9%)	KL49_01_wzc,100.0%;KL49_02_wzb,100.0%;KL49_03_wza,100.0%;KL49_04_gna,100.0%;KL49_05_lgaA,100.0%;KL49_06_lgaB,100.0%;KL49_07_lgaC,100.0%;KL49_09_lgaE,100.0%;KL49_10_lgaF,100.0%;KL49_11_elaA,100.0%;KL49_12_elaB,99.563%;KL49_13_elaC,100.0%;KL49_15_gtr100,100.0%;KL49_16_wzx,100.0%;KL49_17_fnlA,100.0%;KL49_18_fnlB,100.0%;KL49_19_fnlC,100.0%;KL49_20_gtr20,100.0%;KL49_21_qnr1,100.0%;KL49_22_itrB2,100.0%;KL49_23_itrA3,100.0%;KL49_24_galU,100.0%;KL49_25_ugd,100.0%;KL49_26_gpi,98.923%;KL49_27_gne1,96.46%;KL49_28_pgm,100.0%	KL49_08_lgaD;KL49_14_wzy	0		0 / 28 (0%)		0
GCF_000770865.1_ASM77086v1_genomic	-	KL10	Good	?	1	1	n/a	23 / 23 (100%)	KL10_01_wzc,100.0%;KL10_02_wzb,100.0%;KL10_03_wza,100.0%;KL10_04_gna,100.0%;KL10_05_rmlB,100.0%;KL10_06_rmlA,100.0%;KL10_07_fdtA,100.0%;KL10_08_fdtC,100.0%;KL10_09_fdtE,100.0%;KL10_10_fdtB,100.0%;KL10_11_wzx,100.0%;KL10_12_gtr23,100.0%;KL10_13_gtr24,100.0%;KL10_14_wzy,100.0%;KL10_15_gtr25,100.0%;KL10_16_gtr5,100.0%;KL10_17_itrA2,100.0%;KL10_18_galU,100.0%;KL10_19_ugd,100.0%;KL10_20_gpi,100.0%;KL10_21_gne1,100.0%;KL10_22_pgt1,100.0%;KL10_23_pgm,100.0%		0		0 / 23 (0%)		0
GCF_000810125.3_ASM81012v3_genomic	-	KL2	Good	?-	1	0.9999	n/a	21 / 22 (95.5%)	KL2_01_wzc,100.0%;KL2_02_wzb,100.0%;KL2_03_wza,100.0%;KL2_04_gna,100.0%;KL2_05_psaA,99.7%;KL2_06_psaB,100.0%;KL2_07_psaC,100.0%;KL2_08_psaD,100.0%;KL2_09_psaE,100.0%;KL2_10_psaF,100.0%;KL2_11_wzx,100.0%;KL2_12_kpsS1,100.0%;KL2_14_gtr3,100.0%;KL2_15_gtr4,100.0%;KL2_16_gtr5,100.0%;KL2_17_itrA2,100.0%;KL2_18_galU,100.0%;KL2_19_ugd,100.0%;KL2_20_gpi,100.0%;KL2_21_gne1,100.0%;KL2_22_pgm,100.0%	KL2_13_wzy	0		0 / 22 (0%)		0
GCF_000951165.1_ASM95116v1_genomic	-	KL9	Good	-*	0.9575	0.9428	+588 bp	19 / 21 (90.5%)	KL9_01_wzc,93.827%;KL9_02_wzb,91.608%;KL9_03_wza,92.225%;KL9_04_gna,95.294%;KL9_05_gne2,97.406%;KL9_08_gtr21,93.13%;KL9_09_gtr22,100.0%;KL9_10_fnlA,100.0%;KL9_11_fnlB,100.0%;KL9_12_fnlC,100.0%;KL9_13_gtr20,100.0%;KL9_14_qnr,99.679%;KL9_15_itrB2,99.407%;KL9_16_itrA3,100.0%;KL9_17_galU,98.63%;KL9_18_ugd,99.525%;KL9_19_gpi,96.768%;KL9_20_gne1,93.417%;KL9_21_pgm,98.249%	KL9_06_wzx;KL9_07_wzy	0		0 / 21 (0%)		0
GCF_001414645.1_ASM141464v1_genomic	-	KL2	Good	?-	0.9932	1	n/a	20 / 22 (90.9%)	KL2_01_wzc,100.0%;KL2_02_wzb,100.0%;KL2_03_wza,100.0%;KL2_04_gna,100.0%;KL2_05_psaA,99.7%;KL2_06_psaB,100.0%;KL2_07_psaC,100.0%;KL2_08_psaD,100.0%;KL2_09_psaE,100.0%;KL2_10_psaF,100.0%;KL2_11_wzx,100.0%;KL2_13_wzy,100.0%;KL2_15_gtr4,100.0%;KL2_16_gtr5,100.0%;KL2_17_itrA2,100.0%;KL2_18_galU,100.0%;KL2_19_ugd,100.0%;KL2_20_gpi,100.0%;KL2_21_gne1,100.0%;KL2_22_pgm,100.0%	KL2_12_kpsS1;KL2_14_gtr3	0		0 / 22 (0%)		0
GCF_001414685.1_ASM141468v1_genomic	-	KL30	Good	?-+*	1	0.9239	n/a	14 / 17 (82.4%)	KL30_01_wzc,92.224%;KL30_02_wzb,100.0%;KL30_03_wza,99.208%;KL30_04_gna,96.244%;KL30_06_gtr61,99.663%;KL30_07_gtr62,90.028%;KL30_10_gtr50,90.674%;KL30_11_itrA2,97.143%;KL30_12_galU,98.63%;KL30_13_ugd,100.0%;KL30_14_gpi,97.846%;KL30_15_gne1,99.118%;KL30_16_pgt1,99.023%;KL30_17_pgm,99.125%	KL30_05_wzx;KL30_08_wzy;KL30_09_gtr63	1	KL89_13_gtr162,80.726%	0 / 17 (0%)		0
GCF_001414765.1_ASM141476v1_genomic	-	KL46	Good	-*	0.9197	0.9678	+637 bp	19 / 21 (90.5%)	KL46_01_wzc,96.571%;KL46_02_wzb,100.0%;KL46_03_wza,99.728%;KL46_04_gna,99.765%;KL46_05_psaA,99.099%;KL46_06_psaB,98.708%;KL46_07_psaC,98.701%;KL46_08_psaD,95.702%;KL46_09_psaE,100.0%;KL46_10_psaF,96.552%;KL46_13_wzy,92.424%;KL46_14_gtr14,97.214%;KL46_15_gtr15,99.433%;KL46_16_itrA2,100.0%;KL46_17_galU,98.288%;KL46_18_ugd,99.287%;KL46_19_gpi,99.102%;KL46_20_gne1,100.0%;KL46_21_pgm,98.468%	KL46_11_wzx;KL46_12_gtr94	0		0 / 21 (0%)		4	KL38_09_rmlB,90.449%;KL114_11_rmlA,92.929%;KL38_10_rmlD,82.55%;KL74_12_rmlC,93.478%
GCF_001415025.1_ASM141502v1_genomic	-	KL9	Good	?-*	0.9935	0.9595	n/a	20 / 21 (95.2%)	KL9_01_wzc,98.491%;KL9_02_wzb,98.601%;KL9_03_wza,93.566%;KL9_04_gna,93.882%;KL9_05_gne2,94.524%;KL9_06_wzx,99.742%;KL9_08_gtr21,99.746%;KL9_09_gtr22,100.0%;KL9_10_fnlA,100.0%;KL9_11_fnlB,99.73%;KL9_12_fnlC,100.0%;KL9_13_gtr20,100.0%;KL9_14_qnr,98.397%;KL9_15_itrB2,98.516%;KL9_16_itrA3,100.0%;KL9_17_galU,100.0%;KL9_18_ugd,99.762%;KL9_19_gpi,93.716%;KL9_20_gne1,93.175%;KL9_21_pgm,98.031%	KL9_07_wzy	0		0 / 21 (0%)		2	KL124_16,99.296%;KL4_18_atr5,81.69%
GCF_001415255.1_ASM141525v1_genomic	-	KL2	Good	?-	0.9975	1	n/a	19 / 22 (86.4%)	KL2_01_wzc,100.0%;KL2_02_wzb,100.0%;KL2_03_wza,100.0%;KL2_04_gna,100.0%;KL2_05_psaA,99.7%;KL2_06_psaB,100.0%;KL2_07_psaC,100.0%;KL2_08_psaD,100.0%;KL2_09_psaE,100.0%;KL2_10_psaF,100.0%;KL2_11_wzx,100.0%;KL2_14_gtr3,100.0%;KL2_16_gtr5,100.0%;KL2_17_itrA2,100.0%;KL2_18_galU,100.0%;KL2_19_ugd,100.0%;KL2_20_gpi,100.0%;KL2_21_gne1,100.0%;KL2_22_pgm,100.0%	KL2_12_kpsS1;KL2_13_wzy;KL2_15_gtr4	0		0 / 22 (0%)		0
GCF_001415535.1_ASM141553v1_genomic	-	KL2	Good	?	0.9978	1	n/a	22 / 22 (100%)	KL2_01_wzc,100.0%;KL2_02_wzb,100.0%;KL2_03_wza,100.0%;KL2_04_gna,100.0%;KL2_05_psaA,99.7%;KL2_06_psaB,100.0%;KL2_07_psaC,100.0%;KL2_08_psaD,100.0%;KL2_09_psaE,100.0%;KL2_10_psaF,100.0%;KL2_11_wzx,100.0%;KL2_12_kpsS1,100.0%;KL2_13_wzy,100.0%;KL2_14_gtr3,100.0%;KL2_15_gtr4,100.0%;KL2_16_gtr5,100.0%;KL2_17_itrA2,100.0%;KL2_18_galU,100.0%;KL2_19_ugd,100.0%;KL2_20_gpi,100.0%;KL2_21_gne1,100.0%;KL2_22_pgm,100.0%		0		0 / 22 (0%)		0
GCF_001415915.1_ASM141591v1_genomic	-	KL37	Good	?-*	0.9761	0.9614	n/a	14 / 17 (82.4%)	KL37_01_wzc,95.628%;KL37_02_wzb,99.301%;KL37_03_wza,99.239%;KL37_04_gna,95.775%;KL37_05_wzx,100.0%;KL37_09_gtr77,100.0%;KL37_10_gtr9,100.0%;KL37_11_itrA2,100.0%;KL37_12_galU,94.097%;KL37_13_ugd,95.487%;KL37_14_gpi,96.409%;KL37_15_gne1,100.0%;KL37_16_pgt1,100.0%;KL37_17_pgm,99.125%	KL37_06_gtr75;KL37_07_gtr76;KL37_08_wzy	0		0 / 17 (0%)		0
GCF_001415965.1_ASM141596v1_genomic	-	KL18	Good	?-	0.9969	0.9958	n/a	16 / 19 (84.2%)	KL18_01_wzc,100.0%;KL18_02_wzb,100.0%;KL18_03_wza,100.0%;KL18_04_gna,100.0%;KL18_05_gne2,100.0%;KL18_08_gtr39,100.0%;KL18_10_gtr40,99.747%;KL18_11_itrA1,99.507%;KL18_12_qhbC,100.0%;KL18_13_qhbB,100.0%;KL18_14_gdr,100.0%;KL18_15_galU,100.0%;KL18_16_ugd,99.525%;KL18_17_gpi,98.564%;KL18_18_gne1,100.0%;KL18_19_pgm,99.344%	KL18_06_wzx;KL18_07_alt1;KL18_09_wzy	0		0 / 19 (0%)		0
GCF_001416165.1_ASM141616v1_genomic	-	KL18	Good	?-	0.9846	0.9957	n/a	16 / 19 (84.2%)	KL18_01_wzc,100.0%;KL18_02_wzb,100.0%;KL18_03_wza,100.0%;KL18_04_gna,100.0%;KL18_05_gne2,100.0%;KL18_08_gtr39,100.0%;KL18_10_gtr40,99.747%;KL18_11_itrA1,99.507%;KL18_12_qhbC,100.0%;KL18_13_qhbB,100.0%;KL18_14_gdr,100.0%;KL18_15_galU,100.0%;KL18_16_ugd,99.525%;KL18_17_gpi,98.564%;KL18_18_gne1,100.0%;KL18_19_pgm,99.344%	KL18_06_wzx;KL18_07_alt1;KL18_09_wzy	0		0 / 19 (0%)		0
GCF_001416355.1_ASM141635v1_genomic	-	KL9	Good	?*	0.9996	0.9598	n/a	21 / 21 (100%)	KL9_01_wzc,98.491%;KL9_02_wzb,98.601%;KL9_03_wza,93.566%;KL9_04_gna,93.882%;KL9_05_gne2,94.524%;KL9_06_wzx,99.759%;KL9_07_wzy,100.0%;KL9_08_gtr21,99.746%;KL9_09_gtr22,100.0%;KL9_10_fnlA,100.0%;KL9_11_fnlB,99.73%;KL9_12_fnlC,100.0%;KL9_13_gtr20,100.0%;KL9_14_qnr,98.397%;KL9_15_itrB2,98.516%;KL9_16_itrA3,100.0%;KL9_17_galU,100.0%;KL9_18_ugd,99.762%;KL9_19_gpi,93.716%;KL9_20_gne1,93.175%;KL9_21_pgm,98.031%		0		0 / 21 (0%)		1	KL4_18_atr5,81.69%
GCF_001416515.1_ASM141651v1_genomic	-	KL9	Good	?*	1	0.9695	n/a	21 / 21 (100%)	KL9_01_wzc,99.726%;KL9_02_wzb,99.301%;KL9_03_wza,93.566%;KL9_04_gna,93.882%;KL9_05_gne2,94.524%;KL9_06_wzx,99.759%;KL9_07_wzy,100.0%;KL9_08_gtr21,99.746%;KL9_09_gtr22,100.0%;KL9_10_fnlA,100.0%;KL9_11_fnlB,99.73%;KL9_12_fnlC,100.0%;KL9_13_gtr20,100.0%;KL9_14_qnr,98.397%;KL9_15_itrB2,98.516%;KL9_16_itrA3,100.0%;KL9_17_galU,100.0%;KL9_18_ugd,99.762%;KL9_19_gpi,97.127%;KL9_20_gne1,96.165%;KL9_21_pgm,98.249%		0		0 / 21 (0%)		0
GCF_001416565.1_ASM141656v1_genomic	-	KL18	Good	?-	0.9959	0.9958	n/a	17 / 19 (89.5%)	KL18_01_wzc,100.0%;KL18_02_wzb,100.0%;KL18_03_wza,100.0%;KL18_04_gna,100.0%;KL18_05_gne2,100.0%;KL18_06_wzx,100.0%;KL18_08_gtr39,100.0%;KL18_10_gtr40,99.747%;KL18_11_itrA1,99.507%;KL18_12_qhbC,100.0%;KL18_13_qhbB,100.0%;KL18_14_gdr,100.0%;KL18_15_galU,100.0%;KL18_16_ugd,99.525%;KL18_17_gpi,98.564%;KL18_18_gne1,100.0%;KL18_19_pgm,99.344%	KL18_07_alt1;KL18_09_wzy	0		0 / 19 (0%)		0
GCF_001416655.1_ASM141665v1_genomic	-	KL9	Good	?-*	0.9932	0.9594	n/a	18 / 21 (85.7%)	KL9_01_wzc,98.491%;KL9_02_wzb,98.601%;KL9_03_wza,93.566%;KL9_04_gna,93.882%;KL9_05_gne2,94.524%;KL9_07_wzy,100.0%;KL9_08_gtr21,99.726%;KL9_10_fnlA,100.0%;KL9_11_fnlB,99.73%;KL9_12_fnlC,100.0%;KL9_14_qnr,98.397%;KL9_15_itrB2,98.516%;KL9_16_itrA3,100.0%;KL9_17_galU,100.0%;KL9_18_ugd,99.762%;KL9_19_gpi,93.716%;KL9_20_gne1,93.175%;KL9_21_pgm,98.031%	KL9_06_wzx;KL9_09_gtr22;KL9_13_gtr20	0		0 / 21 (0%)		2	KL124_16,99.296%;KL4_18_atr5,81.69%
GCF_001416665.1_ASM141666v1_genomic	-	KL9	Good	?-*	0.9634	0.9583	n/a	18 / 21 (85.7%)	KL9_01_wzc,98.491%;KL9_02_wzb,98.601%;KL9_03_wza,93.566%;KL9_04_gna,93.882%;KL9_05_gne2,94.524%;KL9_07_wzy,100.0%;KL9_08_gtr21,99.746%;KL9_10_fnlA,100.0%;KL9_11_fnlB,99.73%;KL9_12_fnlC,100.0%;KL9_14_qnr,98.397%;KL9_15_itrB2,98.516%;KL9_16_itrA3,100.0%;KL9_17_galU,100.0%;KL9_18_ugd,99.762%;KL9_19_gpi,93.716%;KL9_20_gne1,93.175%;KL9_21_pgm,98.031%	KL9_06_wzx;KL9_09_gtr22;KL9_13_gtr20	0		0 / 21 (0%)		1	KL4_18_atr5,81.69%
GCF_001417485.1_ASM141748v1_genomic	-	KL9	Good	?-*	0.9799	0.959	n/a	19 / 21 (90.5%)	KL9_01_wzc,98.491%;KL9_02_wzb,98.601%;KL9_03_wza,93.566%;KL9_04_gna,93.882%;KL9_05_gne2,94.524%;KL9_06_wzx,99.74%;KL9_08_gtr21,99.746%;KL9_10_fnlA,100.0%;KL9_11_fnlB,99.73%;KL9_12_fnlC,100.0%;KL9_13_gtr20,100.0%;KL9_14_qnr,98.397%;KL9_15_itrB2,98.784%;KL9_16_itrA3,100.0%;KL9_17_galU,100.0%;KL9_18_ugd,99.762%;KL9_19_gpi,93.716%;KL9_20_gne1,93.175%;KL9_21_pgm,98.031%	KL9_07_wzy;KL9_09_gtr22	0		0 / 21 (0%)		1	KL4_18_atr5,81.69%
GCF_001417545.1_ASM141754v1_genomic	-	KL9	Good	?-*	0.9821	0.9591	n/a	19 / 21 (90.5%)	KL9_01_wzc,98.491%;KL9_02_wzb,98.601%;KL9_03_wza,93.566%;KL9_04_gna,93.882%;KL9_05_gne2,94.524%;KL9_07_wzy,100.0%;KL9_08_gtr21,99.746%;KL9_09_gtr22,100.0%;KL9_10_fnlA,100.0%;KL9_11_fnlB,99.73%;KL9_12_fnlC,100.0%;KL9_14_qnr,98.397%;KL9_15_itrB2,98.516%;KL9_16_itrA3,100.0%;KL9_17_galU,100.0%;KL9_18_ugd,99.762%;KL9_19_gpi,93.716%;KL9_20_gne1,93.175%;KL9_21_pgm,98.031%	KL9_06_wzx;KL9_13_gtr20	0		0 / 21 (0%)		0
GCF_001512095.1_7521_8_38_genomic	-	KL1	Good	?-	1	0.9999	n/a	17 / 18 (94.4%)	KL1_01_wzc,99.863%;KL1_02_wzb,100.0%;KL1_03_wza,100.0%;KL1_04_gna,100.0%;KL1_05_gne2,100.0%;KL1_06_wzx,100.0%;KL1_07_gtr1,100.0%;KL1_08_wzy,100.0%;KL1_10_gtr2,100.0%;KL1_11_itrA1,100.0%;KL1_12_qhbA,100.0%;KL1_13_qhbB,100.0%;KL1_14_gdr,100.0%;KL1_15_galU,100.0%;KL1_16_ugd,100.0%;KL1_17_gpi,100.0%;KL1_18_pgm,100.0%	KL1_09_atr1	0		0 / 18 (0%)		0
GCF_001541685.1_ASM154168v1_genomic	-	KL42	Good	?-	0.999	0.984	n/a	18 / 20 (90%)	KL42_01_wzc,99.177%;KL42_02_wzb,95.105%;KL42_03_wza,98.638%;KL42_04_gna,98.824%;KL42_05_psaA,99.7%;KL42_06_psaB,98.708%;KL42_07_psaC,99.13%;KL42_08_psaG,99.446%;KL42_09_psaH,99.667%;KL42_10_psaF,99.712%;KL42_11_wzx,100.0%;KL42_14_gtr5,99.278%;KL42_15_itrA2,100.0%;KL42_16_galU,98.63%;KL42_17_ugd,100.0%;KL42_18_gpi,99.82%;KL42_19_gne1,100.0%;KL42_20_pgm,99.344%	KL42_12_kpsS2;KL42_13_wzy	0		0 / 20 (0%)		0
GCF_001721705.1_ASM172170v1_genomic	-	KL15	Good	-+	0.9843	0.9712	+1077 bp	20 / 22 (90.9%)	KL15_01_wzc,99.176%;KL15_02_wzb,100.0%;KL15_03_wza,100.0%;KL15_04_gna,100.0%;KL15_05_dgaA,100.0%;KL15_06_dgaB,100.0%;KL15_07_dgaC,100.0%;KL15_08_gtr34,97.514%;KL15_09_wzx,96.406%;KL15_10_wzy,96.802%;KL15_12_gtr36,99.274%;KL15_13_itrA1,100.0%;KL15_14_qhbC,100.0%;KL15_15_qhbB,99.235%;KL15_16_gdr,99.821%;KL15_17_orf,97.813%;KL15_18_galU,100.0%;KL15_19_ugd,100.0%;KL15_20_gpi,97.666%;KL15_22_pgm,98.906%	KL15_11_gtr35;KL15_21_gne1	1	KL110_29_gne1,100.0%	0 / 22 (0%)		0
GCF_001862135.1_ASM186213v1_genomic	-	KL9	Good	-*	0.9575	0.9441	+632 bp	19 / 21 (90.5%)	KL9_01_wzc,93.014%;KL9_02_wzb,91.608%;KL9_03_wza,92.225%;KL9_04_gna,95.294%;KL9_05_gne2,97.406%;KL9_08_gtr21,93.13%;KL9_09_gtr22,100.0%;KL9_10_fnlA,100.0%;KL9_11_fnlB,100.0%;KL9_12_fnlC,100.0%;KL9_13_gtr20,100.0%;KL9_14_qnr,99.679%;KL9_15_itrB2,99.407%;KL9_16_itrA3,100.0%;KL9_17_galU,98.63%;KL9_18_ugd,99.525%;KL9_19_gpi,96.768%;KL9_20_gne1,93.51%;KL9_21_pgm,98.249%	KL9_06_wzx;KL9_07_wzy	0		0 / 21 (0%)		0
GCF_001863275.1_ASM186327v1_genomic	-	KL9	Good	-*	0.9575	0.9442	+629 bp	19 / 21 (90.5%)	KL9_01_wzc,93.69%;KL9_02_wzb,91.608%;KL9_03_wza,92.225%;KL9_04_gna,95.294%;KL9_05_gne2,97.406%;KL9_08_gtr21,93.13%;KL9_09_gtr22,100.0%;KL9_10_fnlA,100.0%;KL9_11_fnlB,100.0%;KL9_12_fnlC,100.0%;KL9_13_gtr20,100.0%;KL9_14_qnr,99.679%;KL9_15_itrB2,99.407%;KL9_16_itrA3,100.0%;KL9_17_galU,98.63%;KL9_18_ugd,99.525%;KL9_19_gpi,96.768%;KL9_20_gne1,93.51%;KL9_21_pgm,98.249%	KL9_06_wzx;KL9_07_wzy	0		0 / 21 (0%)		0
GCF_001864535.1_ASM186453v1_genomic	-	KL90	Good	?-+*	0.9973	0.962	n/a	20 / 21 (95.2%)	KL90_01_wzc,98.903%;KL90_02_wzb,98.601%;KL90_03_wza,99.183%;KL90_04_gna,99.294%;KL90_05_psaA,100.0%;KL90_06_psaB,100.0%;KL90_07_psaC,99.567%;KL90_08_psaD,90.164%;KL90_09_psaE,93.605%;KL90_10_psaF,99.714%;KL90_11_wzx,99.005%;KL90_12_gtr163,98.71%;KL90_13_wzy,97.753%;KL90_14_gtr14,95.543%;KL90_15_gtr15,98.584%;KL90_17_galU,98.63%;KL90_18_ugd,98.575%;KL90_19_gpi,99.461%;KL90_20_gne1,83.086%;KL90_21_pgm,99.125%	KL90_16_itrA3	1	KL32_14_itrA2,96.804%	0 / 21 (0%)		1	KL22_20_pgt1,100.0%
GCF_001864745.1_ASM186474v1_genomic	-	KL9	Good	-*	0.9575	0.9442	+628 bp	19 / 21 (90.5%)	KL9_01_wzc,93.673%;KL9_02_wzb,91.608%;KL9_03_wza,92.225%;KL9_04_gna,95.294%;KL9_05_gne2,97.406%;KL9_08_gtr21,93.13%;KL9_09_gtr22,100.0%;KL9_10_fnlA,100.0%;KL9_11_fnlB,100.0%;KL9_12_fnlC,100.0%;KL9_13_gtr20,100.0%;KL9_14_qnr,99.679%;KL9_15_itrB2,99.407%;KL9_16_itrA3,100.0%;KL9_17_galU,98.63%;KL9_18_ugd,99.525%;KL9_19_gpi,96.768%;KL9_20_gne1,93.51%;KL9_21_pgm,98.249%	KL9_06_wzx;KL9_07_wzy	0		0 / 21 (0%)		0
GCF_001910665.1_ASM191066v1_genomic	-	KL3	Good	?-	1	0.9883	n/a	19 / 20 (95%)	KL3_01_wzc,99.863%;KL3_02_wzb,100.0%;KL3_03_wza,99.732%;KL3_04_gna,99.769%;KL3_05_dgaA,100.0%;KL3_06_dgaB,100.0%;KL3_07_dgaC,98.889%;KL3_08_wzx,95.122%;KL3_09_atr2,100.0%;KL3_11_gtr7,99.176%;KL3_12_wzy,99.678%;KL3_13_gtr8,98.841%;KL3_14_gtr9,98.913%;KL3_15_itrA2,99.517%;KL3_16_galU,98.63%;KL3_17_ugd,99.287%;KL3_18_gpi,99.641%;KL3_19_gne1,100.0%;KL3_20_pgm,99.344%	KL3_10_gtr6	0		0 / 20 (0%)		0
GCF_001910685.1_ASM191068v1_genomic	-	KL3	Good	?-	1	0.9881	n/a	19 / 20 (95%)	KL3_01_wzc,99.863%;KL3_02_wzb,100.0%;KL3_03_wza,99.732%;KL3_04_gna,99.769%;KL3_05_dgaA,100.0%;KL3_06_dgaB,100.0%;KL3_07_dgaC,98.889%;KL3_08_wzx,95.122%;KL3_09_atr2,100.0%;KL3_11_gtr7,99.176%;KL3_12_wzy,99.678%;KL3_13_gtr8,98.841%;KL3_14_gtr9,98.913%;KL3_15_itrA2,99.517%;KL3_16_galU,98.63%;KL3_17_ugd,99.287%;KL3_18_gpi,99.641%;KL3_19_gne1,100.0%;KL3_20_pgm,99.344%	KL3_10_gtr6	0		0 / 20 (0%)		0
GCF_002014155.1_ASM201415v1_genomic	-	KL9	Good	?-	1	0.9881	n/a	20 / 21 (95.2%)	KL9_01_wzc,99.726%;KL9_02_wzb,99.301%;KL9_03_wza,100.0%;KL9_04_gna,100.0%;KL9_05_gne2,100.0%;KL9_06_wzx,99.227%;KL9_07_wzy,100.0%;KL9_08_gtr21,99.746%;KL9_09_gtr22,100.0%;KL9_10_fnlA,100.0%;KL9_11_fnlB,99.73%;KL9_12_fnlC,100.0%;KL9_13_gtr20,100.0%;KL9_14_qnr,98.397%;KL9_16_itrA3,100.0%;KL9_17_galU,100.0%;KL9_18_ugd,99.525%;KL9_19_gpi,97.307%;KL9_20_gne1,96.165%;KL9_21_pgm,98.249%	KL9_15_itrB2	0		0 / 21 (0%)		0
GCF_002634345.1_ASM263434v1_genomic	-	KL42	Good	?-	1	1	n/a	19 / 20 (95%)	KL42_01_wzc,100.0%;KL42_02_wzb,100.0%;KL42_03_wza,100.0%;KL42_04_gna,100.0%;KL42_05_psaA,100.0%;KL42_06_psaB,100.0%;KL42_07_psaC,100.0%;KL42_08_psaG,100.0%;KL42_09_psaH,100.0%;KL42_10_psaF,100.0%;KL42_11_wzx,100.0%;KL42_12_kpsS2,100.0%;KL42_13_wzy,100.0%;KL42_14_gtr5,100.0%;KL42_15_itrA2,100.0%;KL42_16_galU,100.0%;KL42_17_ugd,100.0%;KL42_18_gpi,100.0%;KL42_20_pgm,100.0%	KL42_19_gne1	0		0 / 20 (0%)		0
GCF_002724085.1_ASM272408v1_genomic	-	KL17	Good	?-	1	0.9999	n/a	17 / 18 (94.4%)	KL17_01_wzc,100.0%;KL17_02_wzb,100.0%;KL17_03_wza,100.0%;KL17_04_gna,100.0%;KL17_05_gne2,100.0%;KL17_06_wzx,100.0%;KL17_07_alt1,99.683%;KL17_08_gtr39,100.0%;KL17_09_wzy,100.0%;KL17_10_gtr40,100.0%;KL17_11_itrA1,100.0%;KL17_12_qhbC,100.0%;KL17_14_gdr,100.0%;KL17_15_galU,100.0%;KL17_16_ugd,100.0%;KL17_17_gpi,100.0%;KL17_18_pgm,100.0%	KL17_13_qhbB	0		0 / 18 (0%)		0
GCF_002727055.2_ASM272705v2_genomic	-	KL81	Good	?-+*	1	0.9855	n/a	22 / 23 (95.7%)	KL81_01_wzc,94.513%;KL81_02_wzb,97.203%;KL81_03_wza,97.548%;KL81_04_gna,98.824%;KL81_05_psaA,100.0%;KL81_06_psaB,100.0%;KL81_07_psaC,100.0%;KL81_08_psaD,99.727%;KL81_09_psaE,100.0%;KL81_10_psaF,100.0%;KL81_11_wzx,100.0%;KL81_12_kpsS1,99.792%;KL81_13_wzy,100.0%;KL81_14_gtr3,100.0%;KL81_15_gtr4,100.0%;KL81_16_gtr5,100.0%;KL81_17_itrA2,100.0%;KL81_18_galU,100.0%;KL81_19_ugd,99.762%;KL81_20_gpi,100.0%;KL81_21_gne1,100.0%;KL81_23_pgm,100.0%	KL81_22_pgt1	1	KL85_20_pgt1,95.113%	0 / 23 (0%)		4	KL38_09_rmlB,90.449%;KL114_11_rmlA,92.929%;KL38_10_rmlD,82.55%;KL74_12_rmlC,93.478%
GCF_003039275.1_ASM303927v1_genomic	-	KL9	Good	?-	1	0.9878	n/a	20 / 21 (95.2%)	KL9_01_wzc,99.705%;KL9_02_wzb,99.301%;KL9_03_wza,100.0%;KL9_04_gna,100.0%;KL9_05_gne2,100.0%;KL9_06_wzx,99.759%;KL9_07_wzy,100.0%;KL9_08_gtr21,99.746%;KL9_09_gtr22,100.0%;KL9_10_fnlA,100.0%;KL9_11_fnlB,99.73%;KL9_12_fnlC,100.0%;KL9_13_gtr20,100.0%;KL9_14_qnr,98.397%;KL9_15_itrB2,98.516%;KL9_16_itrA3,100.0%;KL9_17_galU,100.0%;KL9_18_ugd,99.525%;KL9_20_gne1,96.141%;KL9_21_pgm,98.031%	KL9_19_gpi	0		0 / 21 (0%)		15	KL22_04_gna,100.0%;KL45_13_ugd,99.525%;KL22_08_wzx,94.348%;KL3_03_wza,99.732%;KL22_07_dgaC,99.444%;KL22_11_gtr7,99.725%;KL3_13_gtr8,98.841%;KL22_12_wzy,99.712%;KL22_05_dgaA,100.0%;KL2_18_galU,98.773%;KL22_14_gtr9,98.913%;KL32_14_itrA2,96.818%;KL22_06_dgaB,100.0%;KL22_09_atr2,100.0%;KL124_02_wzb,100.0%
GCF_003347375.1_ASM334737v1_genomic	-	KL3	Good	?-	1	0.9884	n/a	19 / 20 (95%)	KL3_01_wzc,99.863%;KL3_02_wzb,100.0%;KL3_03_wza,99.732%;KL3_04_gna,99.769%;KL3_05_dgaA,100.0%;KL3_06_dgaB,100.0%;KL3_07_dgaC,98.889%;KL3_08_wzx,95.122%;KL3_09_atr2,100.0%;KL3_10_gtr6,100.0%;KL3_11_gtr7,99.176%;KL3_12_wzy,99.678%;KL3_13_gtr8,98.841%;KL3_14_gtr9,98.913%;KL3_15_itrA2,99.517%;KL3_16_galU,98.63%;KL3_17_ugd,99.287%;KL3_18_gpi,99.641%;KL3_19_gne1,100.0%	KL3_20_pgm	0		0 / 20 (0%)		17	KL91_01_wzc,100.0%;KL91_14_gdr,100.0%;KL4_21_gpi,100.0%;KL54_24_ugd,99.529%;KL40_04_gna,100.0%;KL40_06_mnaB,100.0%;KL40_09_wzy,100.0%;KL40_07_wzx,100.0%;KL91_05_mnaA,100.0%;KL40_10_gtr86,100.0%;KL40_08_gtr85,100.0%;KL4_03_wza,95.979%;KL40_12_itrB1,100.0%;KL40_11_fnr2,100.0%;KL91_15_galU,100.0%;KL40_13_atr3,100.0%;KL40_02_wzb,100.0%
GCF_003711985.1_ASM371198v1_genomic	-	KL12	Good	?-*	1	0.9469	n/a	29 / 31 (93.5%)	KL12_01_wzc,93.819%;KL12_02_wzb,95.105%;KL12_03_wza,95.442%;KL12_04_gna,99.765%;KL12_05_lgaA,100.0%;KL12_06_lgaB,98.172%;KL12_07_lgaC,99.475%;KL12_08_lgaD,98.904%;KL12_09_lgaE,100.0%;KL12_10_lgaF,99.65%;KL12_11_aciA,100.0%;KL12_12_aciB,100.0%;KL12_13_aciC,99.543%;KL12_14_aciD,100.0%;KL12_15_gtr59,100.0%;KL12_16_wzx,100.0%;KL12_18_gtr30,99.468%;KL12_20_fnlB,100.0%;KL12_21_fnlC,100.0%;KL12_22_gtr31,96.735%;KL12_23_fnr,98.119%;KL12_24_itrB3,96.755%;KL12_25_atr7,89.888%;KL12_26_gdr,94.982%;KL12_27_galU,91.353%;KL12_28_ugd,92.637%;KL12_29_gpi,90.305%;KL12_30_gne1,92.33%;KL12_31_pgm,98.249%	KL12_17_wzy;KL12_19_fnlA	0		0 / 31 (0%)		0
GCF_003948575.1_ASM394857v1_genomic	-	KL19	Good	?-	1	0.9989	n/a	15 / 17 (88.2%)	KL19_02_wzb,100.0%;KL19_03_wza,100.0%;KL19_04_gna,100.0%;KL19_05_gne2,100.0%;KL19_06_wzx,100.0%;KL19_07_gtr41,99.726%;KL19_08_gtr2,100.0%;KL19_09_itrA1,100.0%;KL19_10_qhbC,100.0%;KL19_11_qhbB,100.0%;KL19_12_gdr,100.0%;KL19_13_galU,99.624%;KL19_14_ugd,100.0%;KL19_15_gpi,99.82%;KL19_17_pgm,100.0%	KL19_01_wzc;KL19_16_gne1	0		0 / 17 (0%)		0
GCF_003948785.1_ASM394878v1_genomic	-	KL2	Good	?-	1	0.9998	n/a	21 / 22 (95.5%)	KL2_01_wzc,99.588%;KL2_02_wzb,100.0%;KL2_03_wza,100.0%;KL2_04_gna,100.0%;KL2_05_psaA,99.7%;KL2_06_psaB,100.0%;KL2_07_psaC,100.0%;KL2_08_psaD,100.0%;KL2_09_psaE,100.0%;KL2_10_psaF,100.0%;KL2_11_wzx,100.0%;KL2_12_kpsS1,100.0%;KL2_14_gtr3,100.0%;KL2_15_gtr4,100.0%;KL2_16_gtr5,100.0%;KL2_17_itrA2,100.0%;KL2_18_galU,100.0%;KL2_19_ugd,100.0%;KL2_20_gpi,100.0%;KL2_21_gne1,100.0%;KL2_22_pgm,100.0%	KL2_13_wzy	0		0 / 22 (0%)		0
GCF_900161965.1_74SM01_genomic	-	KL3	Good	?-	0.9962	0.9856	n/a	19 / 20 (95%)	KL3_01_wzc,100.0%;KL3_02_wzb,100.0%;KL3_03_wza,100.0%;KL3_04_gna,99.769%;KL3_05_dgaA,100.0%;KL3_06_dgaB,100.0%;KL3_07_dgaC,99.167%;KL3_08_wzx,99.113%;KL3_09_atr2,100.0%;KL3_10_gtr6,100.0%;KL3_11_gtr7,99.451%;KL3_13_gtr8,98.261%;KL3_14_gtr9,99.275%;KL3_15_itrA2,98.551%;KL3_16_galU,96.918%;KL3_17_ugd,99.762%;KL3_18_gpi,99.282%;KL3_19_gne1,99.115%;KL3_20_pgm,99.344%	KL3_12_wzy	0		0 / 20 (0%)		0
GCF_900495235.1_24276_2_209_genomic	-	KL19	Good	?*	0.991	0.9432	n/a	17 / 17 (100%)	KL19_01_wzc,97.115%;KL19_02_wzb,95.804%;KL19_03_wza,96.185%;KL19_04_gna,97.412%;KL19_05_gne2,98.534%;KL19_06_wzx,98.034%;KL19_07_gtr41,85.083%;KL19_08_gtr2,97.423%;KL19_09_itrA1,98.675%;KL19_10_qhbC,94.545%;KL19_11_qhbB,98.469%;KL19_12_gdr,97.44%;KL19_13_galU,97.744%;KL19_14_ugd,99.762%;KL19_15_gpi,96.768%;KL19_16_gne1,97.935%;KL19_17_pgm,98.687%		0		0 / 17 (0%)		0
GCF_002241095.1_ASM224109v1_genomic	-	KL3	Low	?-	0.9421	0.9877	n/a	18 / 20 (90%)	KL3_01_wzc,99.863%;KL3_02_wzb,100.0%;KL3_03_wza,99.732%;KL3_04_gna,99.769%;KL3_05_dgaA,100.0%;KL3_06_dgaB,100.0%;KL3_07_dgaC,98.889%;KL3_08_wzx,95.122%;KL3_09_atr2,100.0%;KL3_10_gtr6,100.0%;KL3_13_gtr8,98.841%;KL3_14_gtr9,98.913%;KL3_15_itrA2,99.517%;KL3_16_galU,98.63%;KL3_17_ugd,99.287%;KL3_18_gpi,99.641%;KL3_19_gne1,100.0%;KL3_20_pgm,99.344%	KL3_11_gtr7;KL3_12_wzy	0		0 / 20 (0%)		0
GCF_000222225.1_ASM22222v2_genomic	-	KL22	None	-	1	0.9995	-9 bp	16 / 21 (76.2%)	KL22_01_wzc,100.0%;KL22_02_wzb,99.301%;KL22_03_wza,100.0%;KL22_05_dgaA,100.0%;KL22_06_dgaB,100.0%;KL22_07_dgaC,100.0%;KL22_09_atr2,100.0%;KL22_11_gtr7,100.0%;KL22_13_gtr8,100.0%;KL22_14_gtr9,100.0%;KL22_15_itrA2,100.0%;KL22_16_galU,100.0%;KL22_17_ugd,100.0%;KL22_18_gpi,100.0%;KL22_19_gne1,100.0%;KL22_21_pgm,100.0%	KL22_04_gna;KL22_08_wzx;KL22_10_gtr6;KL22_12_wzy;KL22_20_pgt1	0		0 / 21 (0%)		0
GCF_000353975.1_ABNIH7_1_genomic	-	KL1	None	?-	0.9226	1	n/a	14 / 18 (77.8%)	KL1_01_wzc,100.0%;KL1_02_wzb,100.0%;KL1_03_wza,100.0%;KL1_04_gna,100.0%;KL1_05_gne2,100.0%;KL1_10_gtr2,100.0%;KL1_11_itrA1,100.0%;KL1_12_qhbA,100.0%;KL1_13_qhbB,100.0%;KL1_14_gdr,100.0%;KL1_15_galU,100.0%;KL1_16_ugd,100.0%;KL1_17_gpi,100.0%;KL1_18_pgm,100.0%	KL1_06_wzx;KL1_07_gtr1;KL1_08_wzy;KL1_09_atr1	0		0 / 18 (0%)		0
GCF_000580895.1_ASM58089v1_genomic	-	KL13	None	?-	0.968	1	n/a	27 / 31 (87.1%)	KL13_01_wzc,99.863%;KL13_02_wzb,100.0%;KL13_03_wza,100.0%;KL13_04_gna,100.0%;KL13_05_lgaA,100.0%;KL13_06_lgaB,100.0%;KL13_07_lgaC,100.0%;KL13_08_lgaD,100.0%;KL13_09_lgaE,100.0%;KL13_10_lgaF,100.0%;KL13_11_aciA,100.0%;KL13_12_aciB,100.0%;KL13_14_aciD,100.0%;KL13_17_wzy,100.0%;KL13_19_fnlA,100.0%;KL13_20_fnlB,100.0%;KL13_21_fnlC,100.0%;KL13_22_gtr31,100.0%;KL13_23_fnr,100.0%;KL13_24_itrB3,100.0%;KL13_25_atr7,100.0%;KL13_26_gdr,100.0%;KL13_27_galU,100.0%;KL13_28_ugd,100.0%;KL13_29_gpi,100.0%;KL13_30_gne1,100.0%;KL13_31_pgm,100.0%	KL13_13_aciC;KL13_15_gtr59;KL13_16_wzx;KL13_18_gtr30	0		0 / 31 (0%)		0
GCF_000581895.1_ASM58189v1_genomic	-	KL10	None	-+*	0.8721	0.918	-98 bp	15 / 23 (65.2%)	KL10_01_wzc,96.585%;KL10_02_wzb,98.601%;KL10_03_wza,98.477%;KL10_04_gna,99.765%;KL10_05_rmlB,99.433%;KL10_06_rmlA,96.22%;KL10_10_fdtB,97.043%;KL10_11_wzx,84.856%;KL10_17_itrA2,99.034%;KL10_18_galU,98.973%;KL10_19_ugd,99.05%;KL10_20_gpi,97.846%;KL10_21_gne1,99.706%;KL10_22_pgt1,97.72%;KL10_23_pgm,99.344%	KL10_07_fdtA;KL10_08_fdtC;KL10_09_fdtE;KL10_12_gtr23;KL10_13_gtr24;KL10_14_wzy;KL10_15_gtr25;KL10_16_gtr5	3	KL37_09_gtr77,83.478%;KL37_10_gtr9,98.551%;KL80_07_qdtA,90.984%	0 / 23 (0%)		0
GCF_000681555.1_ASM68155v1_genomic	-	KL31	None	?-+*	0.8694	0.9237	n/a	16 / 21 (76.2%)	KL31_01_wzc,95.473%;KL31_02_wzb,92.308%;KL31_03_wza,97.855%;KL31_04_gna,97.176%;KL31_05_psaA,99.7%;KL31_06_psaB,98.45%;KL31_07_psaC,100.0%;KL31_08_psaG,97.507%;KL31_09_psaH,99.333%;KL31_10_psaF,95.376%;KL31_16_itrA2,98.068%;KL31_17_galU,97.603%;KL31_18_ugd,99.525%;KL31_19_gpi,98.743%;KL31_20_gne1,99.115%;KL31_21_pgm,98.687%	KL31_11_wzx;KL31_12_gtr65;KL31_13_wzy;KL31_14_gtr66;KL31_15_gtr5	1	KL22_14_gtr9,98.182%	0 / 21 (0%)		0
GCF_001077965.2_ASM107796v2_genomic	-	KL84	None	?-*	0.7865	0.8355	n/a	9 / 20 (45%)	KL84_01_wzc,91.155%;KL84_02_wzb,92.0%;KL84_03_wza,99.187%;KL84_04_gna,94.366%;KL84_05_rmlB,99.164%;KL84_06_rmlD,95.96%;KL84_07_rmlA,87.162%;KL84_19_pgt1,93.186%;KL84_20_pgm,98.906%	KL84_08_rmlC;KL84_09_wzx;KL84_10_mnaA;KL84_11_gtr155;KL84_12_wzy;KL84_13_gtr156;KL84_14_gtr157;KL84_15_itrA3;KL84_16_galU;KL84_17_ugd;KL84_18_gpi	0		0 / 20 (0%)		4	KL38_09_rmlB,90.449%;KL114_11_rmlA,92.929%;KL38_10_rmlD,82.55%;KL74_12_rmlC,93.478%
GCF_001414815.1_ASM141481v1_genomic	-	KL124	None	?-+	0.8706	0.9146	n/a	11 / 18 (61.1%)	KL124_01_wzc,97.805%;KL124_02_wzb,98.601%;KL124_03_wza,97.82%;KL124_04_gna,96.471%;KL124_11_itrA2,97.585%;KL124_12_galU,99.658%;KL124_13_ugd,100.0%;KL124_14_gpi,100.0%;KL124_15_gne1,100.0%;KL124_16,99.296%;KL124_18_pgm,99.344%	KL124_05_wzx;KL124_06_ptr5;KL124_07_gtr152;KL124_08_gtr153;KL124_09_wzy;KL124_10_gtr5;KL124_17_atr20	3	KL118_05_wzx,96.748%;KL118_06_ptr2,85.759%;KL4_18_atr5,81.69%	0 / 18 (0%)		0
GCF_001414885.1_ASM141488v1_genomic	-	KL124	None	?-+	0.8382	0.9172	n/a	10 / 18 (55.6%)	KL124_01_wzc,97.805%;KL124_02_wzb,98.601%;KL124_03_wza,97.82%;KL124_04_gna,96.471%;KL124_11_itrA2,97.585%;KL124_12_galU,99.658%;KL124_13_ugd,100.0%;KL124_14_gpi,100.0%;KL124_15_gne1,100.0%;KL124_18_pgm,99.344%	KL124_05_wzx;KL124_06_ptr5;KL124_07_gtr152;KL124_08_gtr153;KL124_09_wzy;KL124_10_gtr5;KL124_16;KL124_17_atr20	3	KL118_05_wzx,96.748%;KL118_06_ptr2,85.759%;KL4_18_atr5,81.69%	0 / 18 (0%)		0
GCF_001414925.1_ASM141492v1_genomic	-	KL124	None	?-+	0.8471	0.9238	n/a	10 / 18 (55.6%)	KL124_01_wzc,97.805%;KL124_02_wzb,98.601%;KL124_03_wza,97.82%;KL124_04_gna,96.471%;KL124_11_itrA2,97.585%;KL124_12_galU,99.658%;KL124_13_ugd,100.0%;KL124_14_gpi,100.0%;KL124_15_gne1,100.0%;KL124_18_pgm,99.344%	KL124_05_wzx;KL124_06_ptr5;KL124_07_gtr152;KL124_08_gtr153;KL124_09_wzy;KL124_10_gtr5;KL124_16;KL124_17_atr20	2	KL118_05_wzx,96.748%;KL4_18_atr5,81.69%	0 / 18 (0%)		0
GCF_001414985.1_ASM141498v1_genomic	-	KL124	None	?-+	0.8706	0.9146	n/a	11 / 18 (61.1%)	KL124_01_wzc,97.805%;KL124_02_wzb,98.601%;KL124_03_wza,97.82%;KL124_04_gna,96.471%;KL124_11_itrA2,97.585%;KL124_12_galU,99.658%;KL124_13_ugd,100.0%;KL124_14_gpi,100.0%;KL124_15_gne1,100.0%;KL124_16,99.296%;KL124_18_pgm,99.344%	KL124_05_wzx;KL124_06_ptr5;KL124_07_gtr152;KL124_08_gtr153;KL124_09_wzy;KL124_10_gtr5;KL124_17_atr20	3	KL118_05_wzx,96.748%;KL118_06_ptr2,85.759%;KL4_18_atr5,81.69%	0 / 18 (0%)		0
GCF_001414995.1_ASM141499v1_genomic	-	KL124	None	?-+	0.8522	0.919	n/a	10 / 18 (55.6%)	KL124_01_wzc,97.805%;KL124_02_wzb,98.601%;KL124_03_wza,97.82%;KL124_04_gna,96.471%;KL124_11_itrA2,97.585%;KL124_12_galU,99.658%;KL124_13_ugd,100.0%;KL124_14_gpi,100.0%;KL124_15_gne1,100.0%;KL124_18_pgm,99.344%	KL124_05_wzx;KL124_06_ptr5;KL124_07_gtr152;KL124_08_gtr153;KL124_09_wzy;KL124_10_gtr5;KL124_16;KL124_17_atr20	3	KL118_05_wzx,96.748%;KL118_06_ptr2,85.759%;KL4_18_atr5,81.69%	0 / 18 (0%)		0
GCF_001415215.1_ASM141521v1_genomic	-	KL9	None	?-*	0.9792	0.9689	n/a	16 / 21 (76.2%)	KL9_01_wzc,99.726%;KL9_02_wzb,99.301%;KL9_03_wza,93.566%;KL9_04_gna,93.882%;KL9_05_gne2,94.524%;KL9_10_fnlA,100.0%;KL9_11_fnlB,99.73%;KL9_12_fnlC,100.0%;KL9_14_qnr,98.397%;KL9_15_itrB2,98.516%;KL9_16_itrA3,100.0%;KL9_17_galU,100.0%;KL9_18_ugd,99.762%;KL9_19_gpi,97.127%;KL9_20_gne1,96.165%;KL9_21_pgm,98.249%	KL9_06_wzx;KL9_07_wzy;KL9_08_gtr21;KL9_09_gtr22;KL9_13_gtr20	0		0 / 21 (0%)		0
GCF_001415275.1_ASM141527v1_genomic	-	KL22	None	?-+	0.9556	0.9967	n/a	16 / 21 (76.2%)	KL22_01_wzc,99.177%;KL22_02_wzb,99.301%;KL22_03_wza,100.0%;KL22_04_gna,100.0%;KL22_05_dgaA,100.0%;KL22_06_dgaB,100.0%;KL22_07_dgaC,100.0%;KL22_08_wzx,100.0%;KL22_09_atr2,100.0%;KL22_14_gtr9,100.0%;KL22_15_itrA2,100.0%;KL22_16_galU,100.0%;KL22_17_ugd,100.0%;KL22_18_gpi,100.0%;KL22_19_gne1,100.0%;KL22_21_pgm,100.0%	KL22_10_gtr6;KL22_11_gtr7;KL22_12_wzy;KL22_13_gtr8;KL22_20_pgt1	1	KL85_20_pgt1,95.029%	0 / 21 (0%)		0
GCF_001415425.1_ASM141542v1_genomic	-	KL9	None	?-*	0.9849	0.9684	n/a	17 / 21 (81.0%)	KL9_01_wzc,99.726%;KL9_02_wzb,99.301%;KL9_03_wza,93.566%;KL9_04_gna,93.882%;KL9_05_gne2,94.524%;KL9_10_fnlA,100.0%;KL9_11_fnlB,99.73%;KL9_12_fnlC,100.0%;KL9_13_gtr20,100.0%;KL9_14_qnr,98.397%;KL9_15_itrB2,98.516%;KL9_16_itrA3,100.0%;KL9_17_galU,100.0%;KL9_18_ugd,99.762%;KL9_19_gpi,97.127%;KL9_20_gne1,96.165%;KL9_21_pgm,98.249%	KL9_06_wzx;KL9_07_wzy;KL9_08_gtr21;KL9_09_gtr22	0		0 / 21 (0%)		0
GCF_001415465.1_ASM141546v1_genomic	-	KL2	None	?-	0.9964	1	n/a	18 / 22 (81.8%)	KL2_01_wzc,100.0%;KL2_02_wzb,100.0%;KL2_03_wza,100.0%;KL2_04_gna,100.0%;KL2_05_psaA,99.7%;KL2_06_psaB,100.0%;KL2_07_psaC,100.0%;KL2_08_psaD,100.0%;KL2_09_psaE,100.0%;KL2_10_psaF,100.0%;KL2_12_kpsS1,100.0%;KL2_16_gtr5,100.0%;KL2_17_itrA2,100.0%;KL2_18_galU,100.0%;KL2_19_ugd,100.0%;KL2_20_gpi,100.0%;KL2_21_gne1,100.0%;KL2_22_pgm,100.0%	KL2_11_wzx;KL2_13_wzy;KL2_14_gtr3;KL2_15_gtr4	0		0 / 22 (0%)		0
GCF_001415665.1_ASM141566v1_genomic	-	KL105	None	?-	0.9967	0.9937	n/a	18 / 22 (81.8%)	KL105_02_wzb,100.0%;KL105_03_wza,100.0%;KL105_04_gna,100.0%;KL105_05_rmlB,100.0%;KL105_06_rmlD,99.338%;KL105_07_rmlA,99.664%;KL105_08_rmlC,99.471%;KL105_09_wzx,100.0%;KL105_12_gtr27,100.0%;KL105_14_atr6,100.0%;KL105_15_tle,99.206%;KL105_16_gtr29,100.0%;KL105_17_itrA3,100.0%;KL105_18_galU,99.658%;KL105_19_ugd,100.0%;KL105_20_gpi,100.0%;KL105_21_pgt1,98.534%;KL105_22_pgm,97.593%	KL105_01_wzc;KL105_10_gtr154;KL105_11_wzy;KL105_13_gtr28	0		0 / 22 (0%)		0
GCF_001415715.1_ASM141571v1_genomic	-	KL22	None	?-	0.9896	0.9968	n/a	17 / 21 (81.0%)	KL22_01_wzc,99.177%;KL22_02_wzb,99.301%;KL22_03_wza,100.0%;KL22_04_gna,100.0%;KL22_05_dgaA,100.0%;KL22_06_dgaB,100.0%;KL22_07_dgaC,100.0%;KL22_09_atr2,100.0%;KL22_13_gtr8,100.0%;KL22_14_gtr9,100.0%;KL22_15_itrA2,100.0%;KL22_16_galU,100.0%;KL22_17_ugd,100.0%;KL22_18_gpi,100.0%;KL22_19_gne1,100.0%;KL22_20_pgt1,100.0%;KL22_21_pgm,100.0%	KL22_08_wzx;KL22_10_gtr6;KL22_11_gtr7;KL22_12_wzy	0		0 / 21 (0%)		0
GCF_001415735.1_ASM141573v1_genomic	-	KL2	None	?-	0.926	0.9995	n/a	18 / 22 (81.8%)	KL2_01_wzc,100.0%;KL2_02_wzb,100.0%;KL2_03_wza,100.0%;KL2_04_gna,100.0%;KL2_05_psaA,99.7%;KL2_06_psaB,100.0%;KL2_07_psaC,100.0%;KL2_08_psaD,100.0%;KL2_09_psaE,100.0%;KL2_10_psaF,100.0%;KL2_11_wzx,100.0%;KL2_16_gtr5,100.0%;KL2_17_itrA2,100.0%;KL2_18_galU,99.693%;KL2_19_ugd,100.0%;KL2_20_gpi,100.0%;KL2_21_gne1,100.0%;KL2_22_pgm,100.0%	KL2_12_kpsS1;KL2_13_wzy;KL2_14_gtr3;KL2_15_gtr4	0		0 / 22 (0%)		0
GCF_001415765.1_ASM141576v1_genomic	-	KL2	None	?-	0.9886	0.9999	n/a	18 / 22 (81.8%)	KL2_01_wzc,100.0%;KL2_02_wzb,100.0%;KL2_03_wza,100.0%;KL2_04_gna,100.0%;KL2_05_psaA,99.7%;KL2_06_psaB,100.0%;KL2_07_psaC,100.0%;KL2_08_psaD,100.0%;KL2_09_psaE,100.0%;KL2_10_psaF,100.0%;KL2_11_wzx,100.0%;KL2_16_gtr5,100.0%;KL2_17_itrA2,100.0%;KL2_18_galU,99.693%;KL2_19_ugd,100.0%;KL2_20_gpi,100.0%;KL2_21_gne1,100.0%;KL2_22_pgm,100.0%	KL2_12_kpsS1;KL2_13_wzy;KL2_14_gtr3;KL2_15_gtr4	0		0 / 22 (0%)		0
GCF_001415785.1_ASM141578v1_genomic	-	KL124	None	?-+	0.7586	0.9195	n/a	9 / 18 (50%)	KL124_01_wzc,97.805%;KL124_02_wzb,98.601%;KL124_03_wza,97.82%;KL124_04_gna,96.471%;KL124_11_itrA2,97.585%;KL124_12_galU,99.658%;KL124_13_ugd,100.0%;KL124_14_gpi,100.0%;KL124_15_gne1,100.0%	KL124_05_wzx;KL124_06_ptr5;KL124_07_gtr152;KL124_08_gtr153;KL124_09_wzy;KL124_10_gtr5;KL124_16;KL124_17_atr20;KL124_18_pgm	3	KL118_05_wzx,96.703%;KL118_06_ptr2,85.759%;KL4_18_atr5,81.69%	0 / 18 (0%)		0
GCF_001415815.1_ASM141581v1_genomic	-	KL2	None	?-	0.9204	0.9995	n/a	17 / 22 (77.3%)	KL2_01_wzc,100.0%;KL2_02_wzb,100.0%;KL2_03_wza,100.0%;KL2_04_gna,100.0%;KL2_05_psaA,99.7%;KL2_06_psaB,100.0%;KL2_07_psaC,100.0%;KL2_08_psaD,100.0%;KL2_09_psaE,100.0%;KL2_10_psaF,100.0%;KL2_16_gtr5,100.0%;KL2_17_itrA2,100.0%;KL2_18_galU,100.0%;KL2_19_ugd,100.0%;KL2_20_gpi,100.0%;KL2_21_gne1,100.0%;KL2_22_pgm,100.0%	KL2_11_wzx;KL2_12_kpsS1;KL2_13_wzy;KL2_14_gtr3;KL2_15_gtr4	0		0 / 22 (0%)		0
GCF_001415835.1_ASM141583v1_genomic	-	KL31	None	?-+*	0.8593	0.9278	n/a	16 / 21 (76.2%)	KL31_01_wzc,95.336%;KL31_02_wzb,92.308%;KL31_03_wza,97.855%;KL31_04_gna,97.176%;KL31_05_psaA,99.7%;KL31_06_psaB,98.45%;KL31_07_psaC,100.0%;KL31_08_psaG,97.507%;KL31_09_psaH,99.333%;KL31_10_psaF,95.376%;KL31_16_itrA2,97.585%;KL31_17_galU,96.575%;KL31_18_ugd,100.0%;KL31_19_gpi,98.923%;KL31_20_gne1,99.41%;KL31_21_pgm,98.687%	KL31_11_wzx;KL31_12_gtr65;KL31_13_wzy;KL31_14_gtr66;KL31_15_gtr5	1	KL22_14_gtr9,98.182%	0 / 21 (0%)		0
GCF_001416005.1_ASM141600v1_genomic	-	KL124	None	?-+	0.8663	0.9142	n/a	10 / 18 (55.6%)	KL124_01_wzc,97.805%;KL124_02_wzb,98.601%;KL124_03_wza,97.82%;KL124_04_gna,96.471%;KL124_11_itrA2,97.585%;KL124_12_galU,99.658%;KL124_13_ugd,100.0%;KL124_14_gpi,100.0%;KL124_15_gne1,100.0%;KL124_18_pgm,99.344%	KL124_05_wzx;KL124_06_ptr5;KL124_07_gtr152;KL124_08_gtr153;KL124_09_wzy;KL124_10_gtr5;KL124_16;KL124_17_atr20	3	KL118_05_wzx,96.748%;KL118_06_ptr2,85.759%;KL4_18_atr5,81.69%	0 / 18 (0%)		0
GCF_001416015.1_ASM141601v1_genomic	-	KL108	None	?-+*	0.9664	0.9295	n/a	22 / 27 (81.5%)	KL108_01_wzc,94.384%;KL108_02_wzb,97.203%;KL108_03_wza,92.225%;KL108_04_gna,100.0%;KL108_05_lgaA,99.499%;KL108_06_lgaB,100.0%;KL108_07_lgaC,99.472%;KL108_10_lgaF,99.283%;KL108_12_gtr59,96.205%;KL108_13_wzx,91.837%;KL108_16_fnlA,89.595%;KL108_17_fnlB,96.216%;KL108_18_fnlC,97.844%;KL108_19_gtr20,99.71%;KL108_20_qnr1,98.718%;KL108_21_itrB2,98.516%;KL108_22_itrA3,100.0%;KL108_23_galU,100.0%;KL108_24_ugd,99.762%;KL108_25_gpi,99.641%;KL108_26_gne1,97.935%;KL108_27_pgm,98.031%	KL108_08_lgaH;KL108_09_lgaI;KL108_11_lgaG;KL108_14_wzy;KL108_15_gtr128	3	KL54_08_lgaD,99.474%;KL110_13_elaC,98.833%;KL110_09_lgaE,100.0%	0 / 27 (0%)		6	KL38_09_rmlB,90.449%;KL110_11_elaA,96.605%;KL114_11_rmlA,92.929%;KL38_10_rmlD,82.55%;KL110_12_elaB,99.127%;KL74_12_rmlC,92.935%
GCF_001416035.1_ASM141603v1_genomic	-	KL9	None	?-*	0.9771	0.959	n/a	16 / 21 (76.2%)	KL9_01_wzc,98.491%;KL9_02_wzb,98.601%;KL9_03_wza,93.566%;KL9_04_gna,93.882%;KL9_05_gne2,94.524%;KL9_10_fnlA,100.0%;KL9_11_fnlB,99.73%;KL9_12_fnlC,100.0%;KL9_14_qnr,98.397%;KL9_15_itrB2,98.503%;KL9_16_itrA3,100.0%;KL9_17_galU,100.0%;KL9_18_ugd,99.762%;KL9_19_gpi,93.716%;KL9_20_gne1,93.175%;KL9_21_pgm,98.031%	KL9_06_wzx;KL9_07_wzy;KL9_08_gtr21;KL9_09_gtr22;KL9_13_gtr20	0		0 / 21 (0%)		1	KL4_18_atr5,81.69%
GCF_001416115.1_ASM141611v1_genomic	-	KL32	None	?-	0.9078	0.9949	n/a	12 / 19 (63.2%)	KL32_01_wzc,100.0%;KL32_02_wzb,100.0%;KL32_03_wza,100.0%;KL32_04_gna,100.0%;KL32_11_ugd3,100.0%;KL32_12_atr9,100.0%;KL32_14_itrA2,99.548%;KL32_15_galU,100.0%;KL32_16_ugd,100.0%;KL32_17_gpi,100.0%;KL32_18_gne1,97.64%;KL32_19_pgm,98.687%	KL32_05_wzx;KL32_06_gtr67;KL32_07_gtr68;KL32_08_wzy;KL32_09_gtr69;KL32_10_gtr70;KL32_13_orf	0		0 / 19 (0%)		0
GCF_001416255.1_ASM141625v1_genomic	-	KL9	None	?-*	0.9631	0.9679	n/a	16 / 21 (76.2%)	KL9_01_wzc,99.726%;KL9_02_wzb,99.301%;KL9_03_wza,93.566%;KL9_04_gna,93.882%;KL9_05_gne2,94.524%;KL9_10_fnlA,100.0%;KL9_11_fnlB,99.73%;KL9_12_fnlC,100.0%;KL9_14_qnr,98.377%;KL9_15_itrB2,98.802%;KL9_16_itrA3,100.0%;KL9_17_galU,100.0%;KL9_18_ugd,99.762%;KL9_19_gpi,97.127%;KL9_20_gne1,96.165%;KL9_21_pgm,98.249%	KL9_06_wzx;KL9_07_wzy;KL9_08_gtr21;KL9_09_gtr22;KL9_13_gtr20	0		0 / 21 (0%)		0
GCF_001416315.1_ASM141631v1_genomic	-	KL93	None	?-+*	0.9169	0.9371	n/a	16 / 22 (72.7%)	KL93_01_wzc,94.102%;KL93_02_wzb,96.503%;KL93_03_wza,95.71%;KL93_04_gna,98.588%;KL93_05_psaA,99.7%;KL93_06_psaB,98.708%;KL93_07_psaC,97.826%;KL93_09_psaH,99.667%;KL93_10_psaF,99.422%;KL93_11_wzx,93.5%;KL93_16_itrA2,99.034%;KL93_17_galU,98.973%;KL93_18_ugd,99.762%;KL93_19_gpi,99.82%;KL93_20_gne1,99.11%;KL93_22_pgm,99.125%	KL93_08_psaG;KL93_12_gtr167;KL93_13_wzy;KL93_14_gtr25;KL93_15_gtr5;KL93_21_pgt1	1	KL22_14_gtr9,98.188%	0 / 22 (0%)		4	KL38_09_rmlB,90.449%;KL114_11_rmlA,92.929%;KL38_10_rmlD,82.55%;KL74_12_rmlC,93.478%
GCF_001416385.1_ASM141638v1_genomic	-	KL9	None	?-*	0.95	0.9594	n/a	16 / 21 (76.2%)	KL9_01_wzc,98.491%;KL9_02_wzb,98.601%;KL9_03_wza,93.566%;KL9_04_gna,93.882%;KL9_05_gne2,94.524%;KL9_10_fnlA,100.0%;KL9_11_fnlB,99.73%;KL9_12_fnlC,100.0%;KL9_14_qnr,98.328%;KL9_15_itrB2,98.516%;KL9_16_itrA3,100.0%;KL9_17_galU,100.0%;KL9_18_ugd,99.762%;KL9_19_gpi,93.716%;KL9_20_gne1,93.175%;KL9_21_pgm,98.031%	KL9_06_wzx;KL9_07_wzy;KL9_08_gtr21;KL9_09_gtr22;KL9_13_gtr20	0		0 / 21 (0%)		1	KL4_18_atr5,81.679%
GCF_001416395.1_ASM141639v1_genomic	-	KL9	None	?-+*	0.9438	0.9573	n/a	15 / 21 (71.4%)	KL9_01_wzc,98.491%;KL9_02_wzb,98.601%;KL9_03_wza,93.566%;KL9_04_gna,93.882%;KL9_05_gne2,94.524%;KL9_10_fnlA,100.0%;KL9_11_fnlB,99.73%;KL9_12_fnlC,100.0%;KL9_15_itrB2,98.799%;KL9_16_itrA3,100.0%;KL9_17_galU,100.0%;KL9_18_ugd,99.762%;KL9_19_gpi,93.716%;KL9_20_gne1,93.175%;KL9_21_pgm,98.031%	KL9_06_wzx;KL9_07_wzy;KL9_08_gtr21;KL9_09_gtr22;KL9_13_gtr20;KL9_14_qnr	1	KL49_21_qnr1,98.974%	0 / 21 (0%)		1	KL4_18_atr5,81.818%
GCF_001416415.1_ASM141641v1_genomic	-	KL9	None	?-*	0.9399	0.9572	n/a	16 / 21 (76.2%)	KL9_01_wzc,98.491%;KL9_02_wzb,98.601%;KL9_03_wza,93.566%;KL9_04_gna,93.882%;KL9_05_gne2,94.524%;KL9_10_fnlA,100.0%;KL9_11_fnlB,99.73%;KL9_12_fnlC,100.0%;KL9_14_qnr,98.397%;KL9_15_itrB2,98.792%;KL9_16_itrA3,100.0%;KL9_17_galU,100.0%;KL9_18_ugd,99.762%;KL9_19_gpi,93.716%;KL9_20_gne1,93.175%;KL9_21_pgm,98.031%	KL9_06_wzx;KL9_07_wzy;KL9_08_gtr21;KL9_09_gtr22;KL9_13_gtr20	0		0 / 21 (0%)		1	KL4_18_atr5,81.69%
GCF_001416425.1_ASM141642v1_genomic	-	KL9	None	?-+*	0.9637	0.9583	n/a	16 / 21 (76.2%)	KL9_01_wzc,98.491%;KL9_02_wzb,98.601%;KL9_03_wza,93.566%;KL9_04_gna,93.882%;KL9_05_gne2,94.524%;KL9_10_fnlA,100.0%;KL9_11_fnlB,99.73%;KL9_12_fnlC,100.0%;KL9_14_qnr,98.397%;KL9_15_itrB2,98.516%;KL9_16_itrA3,100.0%;KL9_17_galU,100.0%;KL9_18_ugd,99.762%;KL9_19_gpi,93.716%;KL9_20_gne1,93.175%;KL9_21_pgm,98.031%	KL9_06_wzx;KL9_07_wzy;KL9_08_gtr21;KL9_09_gtr22;KL9_13_gtr20	1	KL49_20_gtr20,98.947%	0 / 21 (0%)		2	KL124_16,99.273%;KL4_18_atr5,81.69%
GCF_001416465.1_ASM141646v1_genomic	-	KL22	None	?-	0.9621	0.9967	n/a	17 / 21 (81.0%)	KL22_01_wzc,99.177%;KL22_02_wzb,99.301%;KL22_03_wza,100.0%;KL22_04_gna,100.0%;KL22_05_dgaA,100.0%;KL22_06_dgaB,100.0%;KL22_07_dgaC,100.0%;KL22_08_wzx,100.0%;KL22_09_atr2,100.0%;KL22_14_gtr9,100.0%;KL22_15_itrA2,100.0%;KL22_16_galU,100.0%;KL22_17_ugd,100.0%;KL22_18_gpi,100.0%;KL22_19_gne1,100.0%;KL22_20_pgt1,100.0%;KL22_21_pgm,100.0%	KL22_10_gtr6;KL22_11_gtr7;KL22_12_wzy;KL22_13_gtr8	0		0 / 21 (0%)		0
GCF_001416495.1_ASM141649v1_genomic	-	KL58	None	?-	0.9556	0.9934	n/a	19 / 23 (82.6%)	KL58_01_wzc,100.0%;KL58_02_wzb,100.0%;KL58_03_wza,100.0%;KL58_04_gna,99.765%;KL58_05_psaA,99.7%;KL58_06_psaB,100.0%;KL58_07_psaC,99.134%;KL58_08_psaD,99.18%;KL58_09_psaE,100.0%;KL58_10_psaF,99.714%;KL58_11_wzx,99.751%;KL58_14_gtr8,100.0%;KL58_15_gtr9,99.638%;KL58_16_itrA2,100.0%;KL58_17_galU,98.63%;KL58_18_ugd,99.287%;KL58_19_gpi,99.461%;KL58_20_gne1,100.0%;KL58_23_pgm,99.781%	KL58_12_gtr118;KL58_13_wzy;KL58_21_atr25;KL58_22_atr26	0		0 / 23 (0%)		4	KL38_09_rmlB,90.449%;KL114_11_rmlA,92.593%;KL38_10_rmlD,82.55%;KL74_12_rmlC,93.478%
GCF_001416555.1_ASM141655v1_genomic	-	KL9	None	?-*	0.9692	0.9686	n/a	17 / 21 (81.0%)	KL9_01_wzc,99.726%;KL9_02_wzb,99.301%;KL9_03_wza,93.566%;KL9_04_gna,93.882%;KL9_05_gne2,94.524%;KL9_08_gtr21,99.746%;KL9_10_fnlA,100.0%;KL9_11_fnlB,99.73%;KL9_12_fnlC,100.0%;KL9_14_qnr,98.397%;KL9_15_itrB2,98.516%;KL9_16_itrA3,100.0%;KL9_17_galU,100.0%;KL9_18_ugd,99.762%;KL9_19_gpi,97.127%;KL9_20_gne1,96.165%;KL9_21_pgm,98.249%	KL9_06_wzx;KL9_07_wzy;KL9_09_gtr22;KL9_13_gtr20	0		0 / 21 (0%)		0
GCF_001416635.1_ASM141663v1_genomic	-	KL9	None	?-*	0.8312	0.9507	n/a	15 / 21 (71.4%)	KL9_01_wzc,98.491%;KL9_02_wzb,98.601%;KL9_03_wza,93.566%;KL9_04_gna,93.882%;KL9_05_gne2,94.524%;KL9_07_wzy,100.0%;KL9_08_gtr21,99.746%;KL9_14_qnr,98.397%;KL9_15_itrB2,98.769%;KL9_16_itrA3,100.0%;KL9_17_galU,100.0%;KL9_18_ugd,99.762%;KL9_19_gpi,93.716%;KL9_20_gne1,93.175%;KL9_21_pgm,98.031%	KL9_06_wzx;KL9_09_gtr22;KL9_10_fnlA;KL9_11_fnlB;KL9_12_fnlC;KL9_13_gtr20	0		0 / 21 (0%)		0
GCF_001416705.1_ASM141670v1_genomic	-	KL9	None	?-*	0.8449	0.9557	n/a	13 / 21 (61.9%)	KL9_01_wzc,98.491%;KL9_02_wzb,98.601%;KL9_03_wza,93.566%;KL9_04_gna,93.882%;KL9_10_fnlA,100.0%;KL9_11_fnlB,99.73%;KL9_12_fnlC,100.0%;KL9_16_itrA3,100.0%;KL9_17_galU,100.0%;KL9_18_ugd,99.762%;KL9_19_gpi,93.716%;KL9_20_gne1,93.175%;KL9_21_pgm,98.031%	KL9_05_gne2;KL9_06_wzx;KL9_07_wzy;KL9_08_gtr21;KL9_09_gtr22;KL9_13_gtr20;KL9_14_qnr;KL9_15_itrB2	0		0 / 21 (0%)		0
GCF_001417495.1_ASM141749v1_genomic	-	KL9	None	?-*	0.9816	0.9592	n/a	17 / 21 (81.0%)	KL9_01_wzc,98.491%;KL9_02_wzb,98.601%;KL9_03_wza,93.566%;KL9_04_gna,93.882%;KL9_05_gne2,94.524%;KL9_08_gtr21,99.746%;KL9_10_fnlA,100.0%;KL9_11_fnlB,99.73%;KL9_12_fnlC,100.0%;KL9_14_qnr,98.397%;KL9_15_itrB2,98.516%;KL9_16_itrA3,100.0%;KL9_17_galU,100.0%;KL9_18_ugd,99.762%;KL9_19_gpi,93.716%;KL9_20_gne1,93.175%;KL9_21_pgm,98.031%	KL9_06_wzx;KL9_07_wzy;KL9_09_gtr22;KL9_13_gtr20	0		0 / 21 (0%)		0
GCF_001417515.1_ASM141751v1_genomic	-	KL9	None	?-*	0.9607	0.9579	n/a	17 / 21 (81.0%)	KL9_01_wzc,98.491%;KL9_02_wzb,98.601%;KL9_03_wza,93.566%;KL9_04_gna,93.882%;KL9_05_gne2,94.524%;KL9_08_gtr21,99.746%;KL9_10_fnlA,100.0%;KL9_11_fnlB,99.73%;KL9_12_fnlC,100.0%;KL9_14_qnr,98.397%;KL9_15_itrB2,98.799%;KL9_16_itrA3,100.0%;KL9_17_galU,100.0%;KL9_18_ugd,99.762%;KL9_19_gpi,93.716%;KL9_20_gne1,93.175%;KL9_21_pgm,98.031%	KL9_06_wzx;KL9_07_wzy;KL9_09_gtr22;KL9_13_gtr20	0		0 / 21 (0%)		1	KL4_18_atr5,81.69%
GCF_001432525.1_ASM143252v1_genomic	-	KL124	None	?-+	0.6895	0.8925	n/a	9 / 18 (50%)	KL124_01_wzc,97.805%;KL124_02_wzb,98.601%;KL124_03_wza,97.82%;KL124_04_gna,96.471%;KL124_11_itrA2,97.585%;KL124_12_galU,99.658%;KL124_13_ugd,100.0%;KL124_14_gpi,100.0%;KL124_15_gne1,100.0%	KL124_05_wzx;KL124_06_ptr5;KL124_07_gtr152;KL124_08_gtr153;KL124_09_wzy;KL124_10_gtr5;KL124_16;KL124_17_atr20;KL124_18_pgm	2	KL118_05_wzx,96.748%;KL118_06_ptr2,85.759%	0 / 18 (0%)		0
GCF_001432925.1_ASM143292v1_genomic	-	KL124	None	?-+	0.8706	0.9146	n/a	11 / 18 (61.1%)	KL124_01_wzc,97.805%;KL124_02_wzb,98.601%;KL124_03_wza,97.82%;KL124_04_gna,96.471%;KL124_11_itrA2,97.585%;KL124_12_galU,99.658%;KL124_13_ugd,100.0%;KL124_14_gpi,100.0%;KL124_15_gne1,100.0%;KL124_16,99.296%;KL124_18_pgm,99.344%	KL124_05_wzx;KL124_06_ptr5;KL124_07_gtr152;KL124_08_gtr153;KL124_09_wzy;KL124_10_gtr5;KL124_17_atr20	3	KL118_05_wzx,96.748%;KL118_06_ptr2,85.759%;KL4_18_atr5,81.69%	0 / 18 (0%)		0
GCF_001433015.1_ASM143301v1_genomic	-	KL124	None	?-+	0.8638	0.918	n/a	11 / 18 (61.1%)	KL124_01_wzc,97.805%;KL124_02_wzb,98.601%;KL124_03_wza,97.82%;KL124_04_gna,96.471%;KL124_11_itrA2,97.585%;KL124_12_galU,99.658%;KL124_13_ugd,100.0%;KL124_14_gpi,100.0%;KL124_15_gne1,100.0%;KL124_16,99.296%;KL124_18_pgm,99.344%	KL124_05_wzx;KL124_06_ptr5;KL124_07_gtr152;KL124_08_gtr153;KL124_09_wzy;KL124_10_gtr5;KL124_17_atr20	3	KL118_05_wzx,96.748%;KL118_06_ptr2,85.759%;KL4_18_atr5,81.69%	0 / 18 (0%)		0
GCF_001433055.1_ASM143305v1_genomic	-	KL124	None	?-+	0.8282	0.9215	n/a	11 / 18 (61.1%)	KL124_01_wzc,97.805%;KL124_02_wzb,98.601%;KL124_03_wza,97.82%;KL124_04_gna,96.471%;KL124_11_itrA2,97.585%;KL124_12_galU,99.658%;KL124_13_ugd,100.0%;KL124_14_gpi,100.0%;KL124_15_gne1,100.0%;KL124_16,99.296%;KL124_18_pgm,99.344%	KL124_05_wzx;KL124_06_ptr5;KL124_07_gtr152;KL124_08_gtr153;KL124_09_wzy;KL124_10_gtr5;KL124_17_atr20	1	KL118_05_wzx,96.748%	0 / 18 (0%)		0
GCF_001433155.1_ASM143315v1_genomic	-	KL32	None	?-	0.8837	0.9869	n/a	12 / 19 (63.2%)	KL32_01_wzc,95.473%;KL32_02_wzb,100.0%;KL32_03_wza,100.0%;KL32_04_gna,100.0%;KL32_10_gtr70,99.612%;KL32_12_atr9,100.0%;KL32_14_itrA2,99.548%;KL32_15_galU,100.0%;KL32_16_ugd,100.0%;KL32_17_gpi,100.0%;KL32_18_gne1,97.64%;KL32_19_pgm,98.687%	KL32_05_wzx;KL32_06_gtr67;KL32_07_gtr68;KL32_08_wzy;KL32_09_gtr69;KL32_11_ugd3;KL32_13_orf	0		0 / 19 (0%)		4	KL38_09_rmlB,90.449%;KL114_11_rmlA,92.929%;KL38_10_rmlD,82.55%;KL74_12_rmlC,93.478%
GCF_001433355.1_ASM143335v1_genomic	-	KL4	None	?-	0.8899	0.9997	n/a	16 / 23 (69.6%)	KL4_01_wzc,100.0%;KL4_02_wzb,100.0%;KL4_03_wza,100.0%;KL4_04_gna,100.0%;KL4_05_gne2,100.0%;KL4_11_gtr12,100.0%;KL4_12_qnr,100.0%;KL4_13_itrB1,100.0%;KL4_14_atr3,100.0%;KL4_15_gdr,100.0%;KL4_16_gne3,100.0%;KL4_19_galU,100.0%;KL4_20_ugd,100.0%;KL4_21_gpi,100.0%;KL4_22_gne1,100.0%;KL4_23_pgm,100.0%	KL4_06_wzx;KL4_07_Ptr1;KL4_08_gtr10;KL4_09_wzy;KL4_10_gtr11;KL4_17_atr4;KL4_18_atr5	0		0 / 23 (0%)		0
GCF_002212105.1_ASM221210v1_genomic	-	KL4	None	?-	0.9435	0.9932	n/a	17 / 23 (73.9%)	KL4_01_wzc,97.805%;KL4_02_wzb,100.0%;KL4_03_wza,100.0%;KL4_04_gna,100.0%;KL4_06_wzx,100.0%;KL4_07_Ptr1,100.0%;KL4_08_gtr10,100.0%;KL4_09_wzy,100.0%;KL4_11_gtr12,100.0%;KL4_12_qnr,100.0%;KL4_14_atr3,100.0%;KL4_16_gne3,99.707%;KL4_18_atr5,97.794%;KL4_19_galU,100.0%;KL4_21_gpi,100.0%;KL4_22_gne1,100.0%;KL4_23_pgm,99.125%	KL4_05_gne2;KL4_10_gtr11;KL4_13_itrB1;KL4_15_gdr;KL4_17_atr4;KL4_20_ugd	0		0 / 23 (0%)		0
GCF_002212145.1_ASM221214v1_genomic	-	KL4	None	?-	0.8091	0.9914	n/a	16 / 23 (69.6%)	KL4_01_wzc,97.805%;KL4_02_wzb,100.0%;KL4_03_wza,100.0%;KL4_04_gna,100.0%;KL4_05_gne2,100.0%;KL4_10_gtr11,100.0%;KL4_11_gtr12,100.0%;KL4_12_qnr,100.0%;KL4_13_itrB1,100.0%;KL4_14_atr3,100.0%;KL4_15_gdr,100.0%;KL4_16_gne3,99.413%;KL4_19_galU,100.0%;KL4_20_ugd,100.0%;KL4_21_gpi,100.0%;KL4_23_pgm,99.125%	KL4_06_wzx;KL4_07_Ptr1;KL4_08_gtr10;KL4_09_wzy;KL4_17_atr4;KL4_18_atr5;KL4_22_gne1	0		0 / 23 (0%)		0
GCF_002212475.1_ASM221247v1_genomic	-	KL3	None	?-	0.8313	0.9904	n/a	13 / 20 (65%)	KL3_01_wzc,99.863%;KL3_02_wzb,100.0%;KL3_03_wza,99.732%;KL3_04_gna,99.769%;KL3_05_dgaA,100.0%;KL3_06_dgaB,100.0%;KL3_07_dgaC,98.889%;KL3_10_gtr6,100.0%;KL3_12_wzy,99.678%;KL3_17_ugd,99.287%;KL3_18_gpi,99.641%;KL3_19_gne1,100.0%;KL3_20_pgm,99.344%	KL3_08_wzx;KL3_09_atr2;KL3_11_gtr7;KL3_13_gtr8;KL3_14_gtr9;KL3_15_itrA2;KL3_16_galU	0		0 / 20 (0%)		0
GCF_002760705.1_ASM276070v1_genomic	-	KL124	None	?-+*	0.7292	0.8954	n/a	9 / 18 (50%)	KL124_01_wzc,97.805%;KL124_02_wzb,98.601%;KL124_03_wza,97.82%;KL124_04_gna,96.471%;KL124_11_itrA2,97.585%;KL124_12_galU,99.658%;KL124_13_ugd,100.0%;KL124_14_gpi,100.0%;KL124_15_gne1,93.769%	KL124_05_wzx;KL124_06_ptr5;KL124_07_gtr152;KL124_08_gtr153;KL124_09_wzy;KL124_10_gtr5;KL124_16;KL124_17_atr20;KL124_18_pgm	2	KL118_05_wzx,96.732%;KL118_06_ptr2,85.759%	0 / 18 (0%)		2	KL114_11_rmlA,92.929%;KL74_12_rmlC,93.478%
GCF_002760725.1_ASM276072v1_genomic	-	KL124	None	?-+*	0.7382	0.8892	n/a	8 / 18 (44.4%)	KL124_02_wzb,98.601%;KL124_03_wza,97.82%;KL124_04_gna,96.471%;KL124_11_itrA2,97.585%;KL124_12_galU,99.658%;KL124_13_ugd,100.0%;KL124_14_gpi,100.0%;KL124_15_gne1,93.769%	KL124_01_wzc;KL124_05_wzx;KL124_06_ptr5;KL124_07_gtr152;KL124_08_gtr153;KL124_09_wzy;KL124_10_gtr5;KL124_16;KL124_17_atr20;KL124_18_pgm	2	KL118_05_wzx,96.748%;KL118_06_ptr2,85.759%	0 / 18 (0%)		3	KL114_11_rmlA,92.929%;KL38_10_rmlD,82.55%;KL74_12_rmlC,93.478%
GCF_002760765.1_ASM276076v1_genomic	-	KL124	None	?-+*	0.7283	0.8944	n/a	10 / 18 (55.6%)	KL124_01_wzc,97.805%;KL124_02_wzb,98.601%;KL124_03_wza,97.82%;KL124_04_gna,96.471%;KL124_11_itrA2,97.585%;KL124_12_galU,99.658%;KL124_13_ugd,100.0%;KL124_14_gpi,100.0%;KL124_15_gne1,93.769%;KL124_18_pgm,98.468%	KL124_05_wzx;KL124_06_ptr5;KL124_07_gtr152;KL124_08_gtr153;KL124_09_wzy;KL124_10_gtr5;KL124_16;KL124_17_atr20	2	KL118_05_wzx,96.748%;KL118_06_ptr2,85.759%	0 / 18 (0%)		2	KL114_11_rmlA,92.929%;KL74_12_rmlC,93.478%
GCF_002760795.1_ASM276079v1_genomic	-	KL124	None	?-+*	0.7116	0.9036	n/a	9 / 18 (50%)	KL124_01_wzc,97.805%;KL124_02_wzb,98.601%;KL124_03_wza,97.82%;KL124_04_gna,96.471%;KL124_11_itrA2,97.585%;KL124_12_galU,99.658%;KL124_13_ugd,100.0%;KL124_14_gpi,100.0%;KL124_15_gne1,93.769%	KL124_05_wzx;KL124_06_ptr5;KL124_07_gtr152;KL124_08_gtr153;KL124_09_wzy;KL124_10_gtr5;KL124_16;KL124_17_atr20;KL124_18_pgm	1	KL118_05_wzx,96.748%	0 / 18 (0%)		3	KL114_11_rmlA,92.929%;KL38_10_rmlD,82.55%;KL74_12_rmlC,93.478%
GCF_002760825.1_ASM276082v1_genomic	-	KL124	None	?-+*	0.6983	0.8973	n/a	9 / 18 (50%)	KL124_02_wzb,98.601%;KL124_03_wza,97.82%;KL124_04_gna,96.471%;KL124_11_itrA2,88.406%;KL124_12_galU,99.643%;KL124_13_ugd,100.0%;KL124_14_gpi,100.0%;KL124_15_gne1,93.769%;KL124_18_pgm,98.468%	KL124_01_wzc;KL124_05_wzx;KL124_06_ptr5;KL124_07_gtr152;KL124_08_gtr153;KL124_09_wzy;KL124_10_gtr5;KL124_16;KL124_17_atr20	2	KL118_05_wzx,96.701%;KL118_06_ptr2,84.3%	0 / 18 (0%)		2	KL114_11_rmlA,92.929%;KL74_12_rmlC,93.478%
GCF_002760845.1_ASM276084v1_genomic	-	KL32	None	?-*	0.7159	0.9116	n/a	9 / 19 (47.4%)	KL32_01_wzc,94.513%;KL32_02_wzb,97.203%;KL32_03_wza,96.185%;KL32_04_gna,96.706%;KL32_14_itrA2,94.977%;KL32_15_galU,98.288%;KL32_16_ugd,99.287%;KL32_17_gpi,99.282%;KL32_18_gne1,96.755%	KL32_05_wzx;KL32_06_gtr67;KL32_07_gtr68;KL32_08_wzy;KL32_09_gtr69;KL32_10_gtr70;KL32_11_ugd3;KL32_12_atr9;KL32_13_orf;KL32_19_pgm	0		0 / 19 (0%)		5	KL118_05_wzx,96.748%;KL38_09_rmlB,90.449%;KL114_11_rmlA,92.929%;KL38_10_rmlD,82.55%;KL74_12_rmlC,93.478%
GCF_002760895.1_ASM276089v1_genomic	-	KL32	None	?-*	0.7175	0.912	n/a	9 / 19 (47.4%)	KL32_01_wzc,94.513%;KL32_02_wzb,97.203%;KL32_03_wza,96.185%;KL32_04_gna,96.706%;KL32_14_itrA2,94.977%;KL32_15_galU,98.288%;KL32_16_ugd,99.287%;KL32_17_gpi,99.282%;KL32_18_gne1,96.755%	KL32_05_wzx;KL32_06_gtr67;KL32_07_gtr68;KL32_08_wzy;KL32_09_gtr69;KL32_10_gtr70;KL32_11_ugd3;KL32_12_atr9;KL32_13_orf;KL32_19_pgm	0		0 / 19 (0%)		5	KL118_05_wzx,96.748%;KL38_09_rmlB,90.449%;KL114_11_rmlA,92.929%;KL38_10_rmlD,82.55%;KL74_12_rmlC,93.478%
GCF_002902885.1_ASM290288v1_genomic	-	KL84	None	?-+*	0.7759	0.8235	n/a	9 / 20 (45%)	KL84_01_wzc,92.154%;KL84_02_wzb,96.8%;KL84_03_wza,99.187%;KL84_04_gna,94.601%;KL84_05_rmlB,93.557%;KL84_07_rmlA,86.054%;KL84_08_rmlC,81.081%;KL84_19_pgt1,92.164%;KL84_20_pgm,98.468%	KL84_06_rmlD;KL84_09_wzx;KL84_10_mnaA;KL84_11_gtr155;KL84_12_wzy;KL84_13_gtr156;KL84_14_gtr157;KL84_15_itrA3;KL84_16_galU;KL84_17_ugd;KL84_18_gpi	3	KL118_18_gpi,80.466%;KL89_19_gne1,99.706%;KL74_12_rmlC,93.478%	0 / 20 (0%)		3	KL38_09_rmlB,90.449%;KL114_11_rmlA,92.929%;KL38_10_rmlD,82.55%
GCF_002928035.1_ASM292803v1_genomic	-	KL3	None	?-*	0.664	0.9818	n/a	11 / 20 (55%)	KL3_01_wzc,100.0%;KL3_02_wzb,100.0%;KL3_03_wza,100.0%;KL3_04_gna,99.769%;KL3_05_dgaA,100.0%;KL3_06_dgaB,100.0%;KL3_16_galU,100.0%;KL3_17_ugd,99.762%;KL3_18_gpi,99.82%;KL3_19_gne1,93.769%;KL3_20_pgm,98.906%	KL3_07_dgaC;KL3_08_wzx;KL3_09_atr2;KL3_10_gtr6;KL3_11_gtr7;KL3_12_wzy;KL3_13_gtr8;KL3_14_gtr9;KL3_15_itrA2	0		0 / 20 (0%)		0
GCF_002928045.1_ASM292804v1_genomic	-	KL7	None	?-+*	0.84	0.9091	n/a	15 / 22 (68.2%)	KL7_01_wzc,95.336%;KL7_02_wzb,95.105%;KL7_03_wza,95.979%;KL7_04_gna,98.118%;KL7_05_lgaA,99.749%;KL7_06_lgaB,98.695%;KL7_07_lgaC,95.801%;KL7_10_lgaF,95.833%;KL7_11_lgaG,92.797%;KL7_12_wzx,88.0%;KL7_18_galU,97.26%;KL7_19_ugd,99.762%;KL7_20_gpi,99.102%;KL7_21_gne1,99.41%;KL7_22_pgm,98.906%	KL7_08_lgaD;KL7_09_lgaE;KL7_13_gtr13;KL7_14_wzy;KL7_15_gtr14;KL7_16_gtr15;KL7_17_itrA2	4	KL44_08_lgaH,100.0%;KL124_10_gtr5,91.336%;KL44_09_lgaI,100.0%;KL16_15_itrA3,97.561%	0 / 22 (0%)		0
GCF_003010675.1_ASM301067v1_genomic	-	KL124	None	-+	0.8695	0.9145	+1590 bp	11 / 18 (61.1%)	KL124_01_wzc,97.805%;KL124_02_wzb,98.601%;KL124_03_wza,97.82%;KL124_04_gna,96.471%;KL124_11_itrA2,97.585%;KL124_12_galU,99.658%;KL124_13_ugd,100.0%;KL124_14_gpi,100.0%;KL124_15_gne1,100.0%;KL124_16,99.296%;KL124_18_pgm,99.344%	KL124_05_wzx;KL124_06_ptr5;KL124_07_gtr152;KL124_08_gtr153;KL124_09_wzy;KL124_10_gtr5;KL124_17_atr20	3	KL118_05_wzx,96.748%;KL118_06_ptr2,85.759%;KL4_18_atr5,81.69%	0 / 18 (0%)		0
GCF_003240535.1_ASM324053v1_genomic	-	KL52	None	?-*	0.8583	0.9388	n/a	13 / 17 (76.5%)	KL52_01_wzc,93.716%;KL52_02_wzb,99.301%;KL52_03_wza,99.492%;KL52_04_gna,100.0%;KL52_09_gtr108,100.0%;KL52_10_gtr5,95.13%;KL52_11_itrA2,100.0%;KL52_12_galU,97.26%;KL52_13_ugd,99.05%;KL52_14_gpi,98.205%;KL52_15_gne1,98.529%;KL52_16_pgt1,96.417%;KL52_17_pgm,98.031%	KL52_05_mnaA;KL52_06_wzx;KL52_07_gtr107;KL52_08_wzy	0		0 / 17 (0%)		0
GCF_003615295.1_ASM361529v1_genomic	-	KL8	None	?-*	0.9587	0.9753	n/a	23 / 27 (85.2%)	KL8_02_wzc,94.368%;KL8_03_wzb,98.601%;KL8_04_wza,97.051%;KL8_05_gna,99.765%;KL8_06_lgaA,100.0%;KL8_07_lgaB,99.739%;KL8_08_lgaC,99.211%;KL8_09_lgaH,99.726%;KL8_10_lgaI,100.0%;KL8_11_lgaF,99.306%;KL8_15_gtr19,99.468%;KL8_16_fnlA,100.0%;KL8_17_fnlB,99.73%;KL8_18_fnlC,99.461%;KL8_19_gtr20,100.0%;KL8_20_qnr,99.359%;KL8_21_itrB2,97.923%;KL8_22_itrA3,100.0%;KL8_23_galU,99.315%;KL8_24_ugd,100.0%;KL8_25_gpi,98.905%;KL8_26_gne1,99.115%;KL8_27_pgm,98.249%	KL8_01_wzy;KL8_12_lgaG;KL8_13_wzx;KL8_14_gtr18	0		0 / 27 (0%)		0
GCF_003812065.1_ASM381206v1_genomic	-	KL30	None	-+*	0.8565	0.8972	+30 bp	11 / 17 (64.7%)	KL30_01_wzc,97.135%;KL30_02_wzb,100.0%;KL30_03_wza,97.625%;KL30_04_gna,92.723%;KL30_11_itrA2,96.618%;KL30_12_galU,96.918%;KL30_13_ugd,99.05%;KL30_14_gpi,97.127%;KL30_15_gne1,100.0%;KL30_16_pgt1,97.068%;KL30_17_pgm,97.812%	KL30_05_wzx;KL30_06_gtr61;KL30_07_gtr62;KL30_08_wzy;KL30_09_gtr63;KL30_10_gtr50	4	KL119_14_gtr196,100.0%;KL119_13_gtr195,100.0%;KL14_05_wzx,87.765%;KL119_12_wzy,100.0%	0 / 17 (0%)		0
GCF_900494775.1_24276_2_163_genomic	-	KL53	None	-+*	0.7717	0.9021	+4157 bp	11 / 17 (64.7%)	KL53_01_wzc,92.72%;KL53_02_wzb,89.51%;KL53_03_wza,91.421%;KL53_10_itrA1,98.03%;KL53_11_qhbC,91.364%;KL53_12_qhbB,97.704%;KL53_13_gdr,97.764%;KL53_14_galU,97.945%;KL53_15_ugd,98.353%;KL53_16_gpi,96.223%;KL53_17_pgm,96.718%	KL53_04_gna;KL53_05_gne2;KL53_06_atr18;KL53_07_wzx;KL53_08_wzy;KL53_09_gtr2	6	KL15_04_gna,96.991%;KL15_12_gtr36,89.855%;KL15_07_dgaC,96.067%;KL15_11_gtr35,91.576%;KL22_05_dgaA,98.738%;KL22_06_dgaB,98.446%	0 / 17 (0%)		0
GCF_900495005.1_24276_2_170_genomic	-	KL53	None	-+*	0.7717	0.9021	+4157 bp	11 / 17 (64.7%)	KL53_01_wzc,92.72%;KL53_02_wzb,89.51%;KL53_03_wza,91.421%;KL53_10_itrA1,98.03%;KL53_11_qhbC,91.364%;KL53_12_qhbB,97.704%;KL53_13_gdr,97.764%;KL53_14_galU,97.945%;KL53_15_ugd,98.353%;KL53_16_gpi,96.223%;KL53_17_pgm,96.718%	KL53_04_gna;KL53_05_gne2;KL53_06_atr18;KL53_07_wzx;KL53_08_wzy;KL53_09_gtr2	6	KL15_04_gna,96.991%;KL15_12_gtr36,89.855%;KL15_07_dgaC,96.067%;KL15_11_gtr35,91.576%;KL22_05_dgaA,98.738%;KL22_06_dgaB,98.446%	0 / 17 (0%)		0
GCF_900495675.1_24276_2_262_genomic	-	KL31	None	-+*	0.8697	0.9258	+988 bp	16 / 21 (76.2%)	KL31_01_wzc,95.473%;KL31_02_wzb,92.308%;KL31_03_wza,97.855%;KL31_04_gna,97.176%;KL31_05_psaA,99.7%;KL31_06_psaB,98.45%;KL31_07_psaC,99.565%;KL31_08_psaG,97.507%;KL31_09_psaH,99.333%;KL31_10_psaF,95.376%;KL31_16_itrA2,98.068%;KL31_17_galU,97.603%;KL31_18_ugd,99.525%;KL31_19_gpi,98.923%;KL31_20_gne1,100.0%;KL31_21_pgm,99.125%	KL31_11_wzx;KL31_12_gtr65;KL31_13_wzy;KL31_14_gtr66;KL31_15_gtr5	1	KL22_14_gtr9,97.818%	0 / 21 (0%)		13	KL91_14_gdr,98.4%;KL91_17_gpi,93.574%;KL54_24_ugd,97.647%;KL15_04_gna,97.222%;KL113_03_wza,95.174%;KL50_07_dgaC,94.972%;KL40_12_itrB1,100.0%;KL22_05_dgaA,99.054%;KL35_16_galU,98.63%;KL40_11_fnr2,87.107%;KL22_06_dgaB,98.446%;KL4_14_atr3,98.864%;KL109_02_wzb,97.902%
oxaAB negative
GCF_000453745.1_ASM45374v1_genomic	2	KL2	None	?+	1	0.9779	n/a	22 / 22 (100%)	KL2_01_wzc,100.0%;KL2_02_wzb,99.301%;KL2_03_wza,100.0%;KL2_04_gna,100.0%;KL2_05_psaA,99.7%;KL2_06_psaB,100.0%;KL2_07_psaC,100.0%;KL2_08_psaD,100.0%;KL2_09_psaE,100.0%;KL2_10_psaF,100.0%;KL2_11_wzx,100.0%;KL2_12_kpsS1,100.0%;KL2_13_wzy,100.0%;KL2_14_gtr3,100.0%;KL2_15_gtr4,100.0%;KL2_16_gtr5,100.0%;KL2_17_itrA2,100.0%;KL2_18_galU,100.0%;KL2_19_ugd,100.0%;KL2_20_gpi,100.0%;KL2_21_gne1,100.0%;KL2_22_pgm,95.842%		5	KL63_25_gpi,98.205%;KL54_24_ugd,99.529%;KL6_20_gne1,100.0%;KL108_23_galU,100.0%;KL54_22_itrA3,100.0%	0 / 22 (0%)		14	KL109_01_wzc,99.314%;KL109_04_gna,100.0%;KL9_08_gtr21,99.746%;KL109_06_wzx,100.0%;KL54_17_fnlB,99.739%;KL109_09_gtr22,100.0%;KL54_18_fnlC,99.469%;KL109_03_wza,100.0%;KL109_10_fnlA,100.0%;KL109_05_gne2,100.0%;KL108_21_itrB2,100.0%;KL54_20_qnr,98.462%;KL109_07_wzy,100.0%;KL109_02_wzb,100.0%
GCF_000580235.1_ASM58023v1_genomic	2	KL22	High	-	1	0.9999	-1 bp	20 / 21 (95.2%)	KL22_01_wzc,100.0%;KL22_02_wzb,99.301%;KL22_03_wza,100.0%;KL22_04_gna,100.0%;KL22_05_dgaA,100.0%;KL22_06_dgaB,100.0%;KL22_07_dgaC,100.0%;KL22_08_wzx,100.0%;KL22_09_atr2,100.0%;KL22_11_gtr7,100.0%;KL22_12_wzy,100.0%;KL22_13_gtr8,100.0%;KL22_14_gtr9,100.0%;KL22_15_itrA2,100.0%;KL22_16_galU,100.0%;KL22_17_ugd,100.0%;KL22_18_gpi,100.0%;KL22_19_gne1,100.0%;KL22_20_pgt1,100.0%;KL22_21_pgm,100.0%	KL22_10_gtr6	0		0 / 21 (0%)		0
GCF_000580795.1_ASM58079v1_genomic	-	KL5	None	?-*	0.6823	0.7716	n/a	10 / 22 (45.5%)	KL5_02_wzb,83.916%;KL5_05_lgaA,96.947%;KL5_06_lgaB,92.428%;KL5_07_lgaC,95.276%;KL5_08_lgaD,96.164%;KL5_09_lgaE,86.916%;KL5_10_lgaF,95.486%;KL5_11_lgaG,86.463%;KL5_18_galU,84.192%;KL5_22_pgm,85.558%	KL5_01_wzc;KL5_03_wza;KL5_04_gna;KL5_12_wzx;KL5_13_gtr13;KL5_14_wzy;KL5_15_gtr14;KL5_16_gtr15;KL5_17_itrA2;KL5_19_ugd;KL5_20_gpi;KL5_21_gne1	0		0 / 22 (0%)		4	KL25_06_mnaB,86.925%;KL125_05_mnaA,81.461%;KL60_05_rmlB,81.375%;KL10_06_rmlA,88.153%
GCF_000589075.1_ASM58907v1_genomic	2	KL22	High	-	1	0.9998	-1 bp	20 / 21 (95.2%)	KL22_01_wzc,100.0%;KL22_02_wzb,99.301%;KL22_03_wza,100.0%;KL22_04_gna,100.0%;KL22_05_dgaA,100.0%;KL22_06_dgaB,100.0%;KL22_07_dgaC,100.0%;KL22_08_wzx,100.0%;KL22_09_atr2,100.0%;KL22_11_gtr7,100.0%;KL22_12_wzy,100.0%;KL22_13_gtr8,100.0%;KL22_14_gtr9,100.0%;KL22_15_itrA2,100.0%;KL22_16_galU,100.0%;KL22_17_ugd,100.0%;KL22_18_gpi,100.0%;KL22_19_gne1,100.0%;KL22_20_pgt1,100.0%;KL22_21_pgm,100.0%	KL22_10_gtr6	0		0 / 21 (0%)		0
GCF_000589375.1_ASM58937v1_genomic	2	KL22	High	-	1	0.9998	-1 bp	20 / 21 (95.2%)	KL22_01_wzc,100.0%;KL22_02_wzb,99.301%;KL22_03_wza,100.0%;KL22_04_gna,100.0%;KL22_05_dgaA,100.0%;KL22_06_dgaB,100.0%;KL22_07_dgaC,100.0%;KL22_08_wzx,100.0%;KL22_09_atr2,100.0%;KL22_11_gtr7,100.0%;KL22_12_wzy,100.0%;KL22_13_gtr8,100.0%;KL22_14_gtr9,100.0%;KL22_15_itrA2,100.0%;KL22_16_galU,100.0%;KL22_17_ugd,100.0%;KL22_18_gpi,100.0%;KL22_19_gne1,100.0%;KL22_20_pgt1,100.0%;KL22_21_pgm,100.0%	KL22_10_gtr6	0		0 / 21 (0%)		0
GCF_000589415.1_ASM58941v1_genomic	2	KL22	High	-	1	0.9998	-1 bp	20 / 21 (95.2%)	KL22_01_wzc,100.0%;KL22_02_wzb,99.301%;KL22_03_wza,99.728%;KL22_04_gna,100.0%;KL22_05_dgaA,100.0%;KL22_06_dgaB,100.0%;KL22_07_dgaC,100.0%;KL22_08_wzx,100.0%;KL22_09_atr2,100.0%;KL22_11_gtr7,100.0%;KL22_12_wzy,100.0%;KL22_13_gtr8,100.0%;KL22_14_gtr9,100.0%;KL22_15_itrA2,100.0%;KL22_16_galU,100.0%;KL22_17_ugd,100.0%;KL22_18_gpi,100.0%;KL22_19_gne1,100.0%;KL22_20_pgt1,100.0%;KL22_21_pgm,100.0%	KL22_10_gtr6	0		0 / 21 (0%)		0
GCF_000589435.1_ASM58943v1_genomic	2	KL22	High	-	1	0.9995	-1 bp	20 / 21 (95.2%)	KL22_01_wzc,100.0%;KL22_02_wzb,99.301%;KL22_03_wza,100.0%;KL22_04_gna,99.769%;KL22_05_dgaA,99.685%;KL22_06_dgaB,100.0%;KL22_07_dgaC,100.0%;KL22_08_wzx,100.0%;KL22_09_atr2,100.0%;KL22_11_gtr7,100.0%;KL22_12_wzy,99.712%;KL22_13_gtr8,100.0%;KL22_14_gtr9,100.0%;KL22_15_itrA2,99.517%;KL22_16_galU,99.658%;KL22_17_ugd,99.762%;KL22_18_gpi,100.0%;KL22_19_gne1,99.706%;KL22_20_pgt1,99.837%;KL22_21_pgm,100.0%	KL22_10_gtr6	0		0 / 21 (0%)		0
GCF_000589515.1_ASM58951v1_genomic	2	KL22	High	-	1	0.9998	-1 bp	20 / 21 (95.2%)	KL22_01_wzc,100.0%;KL22_02_wzb,99.301%;KL22_03_wza,100.0%;KL22_04_gna,100.0%;KL22_05_dgaA,100.0%;KL22_06_dgaB,100.0%;KL22_07_dgaC,100.0%;KL22_08_wzx,100.0%;KL22_09_atr2,100.0%;KL22_11_gtr7,100.0%;KL22_12_wzy,100.0%;KL22_13_gtr8,100.0%;KL22_14_gtr9,100.0%;KL22_15_itrA2,100.0%;KL22_16_galU,100.0%;KL22_17_ugd,100.0%;KL22_18_gpi,100.0%;KL22_19_gne1,100.0%;KL22_20_pgt1,100.0%;KL22_21_pgm,100.0%	KL22_10_gtr6	0		0 / 21 (0%)		0
GCF_000589575.1_ASM58957v1_genomic	2	KL22	High	-	1	0.9998	-1 bp	20 / 21 (95.2%)	KL22_01_wzc,100.0%;KL22_02_wzb,99.301%;KL22_03_wza,100.0%;KL22_04_gna,100.0%;KL22_05_dgaA,100.0%;KL22_06_dgaB,100.0%;KL22_07_dgaC,100.0%;KL22_08_wzx,100.0%;KL22_09_atr2,100.0%;KL22_11_gtr7,100.0%;KL22_12_wzy,100.0%;KL22_13_gtr8,100.0%;KL22_14_gtr9,100.0%;KL22_15_itrA2,100.0%;KL22_16_galU,100.0%;KL22_17_ugd,100.0%;KL22_18_gpi,100.0%;KL22_19_gne1,100.0%;KL22_20_pgt1,100.0%;KL22_21_pgm,100.0%	KL22_10_gtr6	0		0 / 21 (0%)		0
GCF_000682095.1_ASM68209v1_genomic	501	KL37	Good	?-*	1	0.9233	n/a	14 / 17 (82.4%)	KL37_01_wzc,93.852%;KL37_02_wzb,95.105%;KL37_03_wza,97.208%;KL37_04_gna,95.059%;KL37_05_wzx,99.535%;KL37_06_gtr75,99.684%;KL37_09_gtr77,99.71%;KL37_10_gtr9,99.638%;KL37_11_itrA2,100.0%;KL37_12_galU,100.0%;KL37_13_ugd,96.2%;KL37_14_gpi,94.973%;KL37_15_gne1,94.706%;KL37_17_pgm,98.031%	KL37_07_gtr76;KL37_08_wzy;KL37_16_pgt1	0		0 / 17 (0%)		0
GCF_000682335.1_ASM68233v1_genomic	71	KL116	None	?-+*	1	0.9444	n/a	16 / 17 (94.1%)	KL116_01_wzc,99.454%;KL116_02_wzb,100.0%;KL116_03_wza,97.003%;KL116_04_gna,95.775%;KL116_05_wzx,100.0%;KL116_06_gtr75,99.684%;KL116_07_gtr76,99.39%;KL116_08_wzy,99.712%;KL116_09_gtr25,99.13%;KL116_10_gtr5,99.638%;KL116_11_itrA2,100.0%;KL116_12_galU,98.973%;KL116_13_ugd,95.249%;KL116_14_gpi,94.614%;KL116_15_gne1,93.824%;KL116_17_pgm,97.593%	KL116_16_pgt1	6	KL116_09_gtr25,99.13%;KL116_08_wzy,99.712%;KL116_07_gtr76,99.39%;KL116_06_gtr75,99.684%;KL116_10_gtr5,99.638%;KL32_14_itrA2,95.0%	0 / 17 (0%)		0
GCF_000682515.1_ASM68251v1_genomic	-	KL48	None	-+*	1	0.8861	-11 bp	12 / 17 (70.6%)	KL48_04_gna,88.263%;KL48_05_wzx,89.327%;KL48_06_gtr95,100.0%;KL48_07_gtr97,100.0%;KL48_08_wzy,100.0%;KL48_11_itrA3,95.61%;KL48_12_galU,94.097%;KL48_13_ugd,99.05%;KL48_14_gpi,96.948%;KL48_15_gne1,99.118%;KL48_16_pgt1,98.86%;KL48_17_pgm,98.687%	KL48_01_wzc;KL48_02_wzb;KL48_03_wza;KL48_09_gtr98;KL48_10_gtr99	5	KL47_01_wzc,100.0%;KL47_10_gtr50,99.482%;KL88_03_wza,100.0%;KL43_08_gtr49,92.935%;KL102_02_wzb,100.0%	0 / 17 (0%)		0
GCF_000805365.1_ASM80536v1_genomic	1184	KL30	Good	?-*	0.9652	0.9157	n/a	15 / 17 (88.2%)	KL30_01_wzc,92.769%;KL30_02_wzb,98.601%;KL30_03_wza,98.681%;KL30_04_gna,93.897%;KL30_06_gtr61,99.663%;KL30_07_gtr62,84.123%;KL30_09_gtr63,99.441%;KL30_10_gtr50,99.482%;KL30_11_itrA2,99.524%;KL30_12_galU,94.792%;KL30_13_ugd,95.012%;KL30_14_gpi,94.794%;KL30_15_gne1,95.588%;KL30_16_pgt1,91.531%;KL30_17_pgm,98.031%	KL30_05_wzx;KL30_08_wzy	0		0 / 17 (0%)		0
GCF_002212115.1_ASM221211v1_genomic	2	KL4	None	?-*	0.8281	0.985	n/a	17 / 23 (73.9%)	KL4_01_wzc,97.805%;KL4_02_wzb,100.0%;KL4_03_wza,100.0%;KL4_04_gna,100.0%;KL4_05_gne2,100.0%;KL4_09_wzy,100.0%;KL4_10_gtr11,100.0%;KL4_11_gtr12,100.0%;KL4_12_qnr,100.0%;KL4_13_itrB1,100.0%;KL4_14_atr3,100.0%;KL4_16_gne3,90.504%;KL4_18_atr5,97.794%;KL4_19_galU,100.0%;KL4_20_ugd,100.0%;KL4_21_gpi,100.0%;KL4_23_pgm,99.125%	KL4_06_wzx;KL4_07_Ptr1;KL4_08_gtr10;KL4_15_gdr;KL4_17_atr4;KL4_22_gne1	0		0 / 23 (0%)		0
GCF_002212385.1_ASM221238v1_genomic	2	KL9	Low	?-	0.9304	0.9869	n/a	18 / 21 (85.7%)	KL9_01_wzc,99.726%;KL9_02_wzb,99.301%;KL9_03_wza,100.0%;KL9_04_gna,100.0%;KL9_05_gne2,100.0%;KL9_08_gtr21,99.725%;KL9_09_gtr22,100.0%;KL9_10_fnlA,100.0%;KL9_11_fnlB,99.73%;KL9_13_gtr20,100.0%;KL9_14_qnr,98.397%;KL9_15_itrB2,98.516%;KL9_16_itrA3,100.0%;KL9_17_galU,100.0%;KL9_18_ugd,99.525%;KL9_19_gpi,97.307%;KL9_20_gne1,96.165%;KL9_21_pgm,97.812%	KL9_06_wzx;KL9_07_wzy;KL9_12_fnlC	0		0 / 21 (0%)		0
GCF_003583535.1_ASM358353v1_genomic	25	KL3	None	?-	0.7165	0.9923	n/a	12 / 20 (60%)	KL3_01_wzc,100.0%;KL3_02_wzb,100.0%;KL3_03_wza,100.0%;KL3_04_gna,99.76%;KL3_05_dgaA,100.0%;KL3_06_dgaB,100.0%;KL3_07_dgaC,99.167%;KL3_14_gtr9,99.275%;KL3_15_itrA2,100.0%;KL3_16_galU,100.0%;KL3_17_ugd,100.0%;KL3_20_pgm,98.687%	KL3_08_wzx;KL3_09_atr2;KL3_10_gtr6;KL3_11_gtr7;KL3_12_wzy;KL3_13_gtr8;KL3_18_gpi;KL3_19_gne1	0		0 / 20 (0%)		0
GCF_900174435.1_Acinetobacter_baumannii_genomic	-	KL114	None	?-	0.152	0.6585	n/a	0 / 25 (0%)		KL114_01_wzc;KL114_02_wzb;KL114_03_wza;KL114_04_gna;KL114_05_gtr129;KL114_06_gtr130;KL114_07_wzx;KL114_08_ugd4;KL114_09_rmlB;KL114_10_rmlD;KL114_11_rmlA;KL114_12_rmlC;KL114_13_glf;KL114_14_gtr187;KL114_15_gtr188;KL114_16_gtr189;KL114_17_wzy;KL114_18_gtr82;KL114_19_itrA3;KL114_20_galU;KL114_21_ugd;KL114_22_gpi;KL114_23_gne1;KL114_24_atr27;KL114_25_pgm	0		0 / 25 (0%)		0
GCF_900476845.1_9179_4_2_genomic	68	KL10	None	?-*	0.9075	0.8903	n/a	19 / 23 (82.6%)	KL10_01_wzc,89.891%;KL10_02_wzb,96.503%;KL10_03_wza,97.716%;KL10_04_gna,94.131%;KL10_05_rmlB,97.45%;KL10_06_rmlA,95.533%;KL10_07_fdtA,96.241%;KL10_08_fdtC,93.923%;KL10_09_fdtE,93.382%;KL10_10_fdtB,95.699%;KL10_11_wzx,87.74%;KL10_15_gtr25,96.522%;KL10_16_gtr5,98.188%;KL10_17_itrA2,99.034%;KL10_18_galU,94.178%;KL10_19_ugd,95.487%;KL10_20_gpi,94.794%;KL10_21_gne1,93.529%;KL10_22_pgt1,88.925%	KL10_12_gtr23;KL10_13_gtr24;KL10_14_wzy;KL10_23_pgm	0		0 / 23 (0%)		1	KL14_08_gtr33,96.497%
GCF_900494785.1_24276_2_162_genomic	1166	KL24	None	-+*	1	0.9208	-10 bp	18 / 21 (85.7%)	KL24_04_gna,89.906%;KL24_05_rmlB,100.0%;KL24_06_rmlA,100.0%;KL24_07_fdtE,100.0%;KL24_08_fdtB,100.0%;KL24_09_wzx,99.766%;KL24_10_gtr47,99.653%;KL24_11_gtr48,100.0%;KL24_12,100.0%;KL24_13_gtr49,100.0%;KL24_14_gtr50,100.0%;KL24_15_itrA3,100.0%;KL24_16_galU,100.0%;KL24_17_ugd,100.0%;KL24_18_gpi,97.487%;KL24_19_gne1,93.235%;KL24_20_pgt1,93.16%;KL24_21_pgm,98.468%	KL24_01_wzc;KL24_02_wzb;KL24_03_wza	3	KL30_01_wzc,96.044%;KL14_03_wza,99.746%;KL106_02_wzb,99.301%	0 / 21 (0%)		0
GCF_900494855.1_24276_2_183_genomic	279	KL47	High	*	1	0.9268	-4 bp	17 / 17 (100%)	KL47_01_wzc,98.082%;KL47_02_wzb,96.503%;KL47_03_wza,98.397%;KL47_04_gna,97.653%;KL47_05_wzx,98.144%;KL47_06_gtr95,99.664%;KL47_07_gtr96,99.72%;KL47_08_wzy,99.561%;KL47_09_gtr49,91.848%;KL47_10_gtr50,95.855%;KL47_11_itrA3,99.024%;KL47_12_galU,94.792%;KL47_13_ugd,98.575%;KL47_14_gpi,97.487%;KL47_15_gne1,93.824%;KL47_16_pgt1,92.834%;KL47_17_pgm,96.937%		0		0 / 17 (0%)		0
GCF_900495105.1_24276_2_200_genomic	279	KL47	High	*	1	0.9268	-4 bp	17 / 17 (100%)	KL47_01_wzc,98.082%;KL47_02_wzb,96.503%;KL47_03_wza,98.397%;KL47_04_gna,97.653%;KL47_05_wzx,98.144%;KL47_06_gtr95,99.664%;KL47_07_gtr96,99.72%;KL47_08_wzy,99.561%;KL47_09_gtr49,91.848%;KL47_10_gtr50,95.855%;KL47_11_itrA3,99.024%;KL47_12_galU,94.792%;KL47_13_ugd,98.575%;KL47_14_gpi,97.487%;KL47_15_gne1,93.824%;KL47_16_pgt1,92.834%;KL47_17_pgm,96.937%		0		0 / 17 (0%)		0
GCF_900495365.1_24276_2_224_genomic	1166	KL24	None	-+*	1	0.9208	-10 bp	18 / 21 (85.7%)	KL24_04_gna,89.906%;KL24_05_rmlB,100.0%;KL24_06_rmlA,100.0%;KL24_07_fdtE,100.0%;KL24_08_fdtB,100.0%;KL24_09_wzx,99.766%;KL24_10_gtr47,99.653%;KL24_11_gtr48,100.0%;KL24_12,100.0%;KL24_13_gtr49,100.0%;KL24_14_gtr50,100.0%;KL24_15_itrA3,100.0%;KL24_16_galU,100.0%;KL24_17_ugd,100.0%;KL24_18_gpi,97.487%;KL24_19_gne1,93.235%;KL24_20_pgt1,93.16%;KL24_21_pgm,98.468%	KL24_01_wzc;KL24_02_wzb;KL24_03_wza	3	KL30_01_wzc,96.044%;KL14_03_wza,99.746%;KL106_02_wzb,99.301%	0 / 21 (0%)		0
GCF_900495435.1_24276_2_231_genomic	68	KL14	Very high	*	1	0.9503	+3 bp	17 / 17 (100%)	KL14_01_wzc,99.454%;KL14_02_wzb,99.301%;KL14_03_wza,100.0%;KL14_04_gna,100.0%;KL14_05_wzx,99.767%;KL14_06_gtr32,100.0%;KL14_07_wzy,100.0%;KL14_08_gtr33,100.0%;KL14_09_gtr25,100.0%;KL14_10_gtr5,100.0%;KL14_11_itrA2,99.517%;KL14_12_galU,97.603%;KL14_13_ugd,95.249%;KL14_14_gpi,95.691%;KL14_15_gne1,95.588%;KL14_16_pgt1,87.459%;KL14_17_pgm,97.593%		0		0 / 17 (0%)		0
GCF_900495745.1_24276_2_261_genomic	433	KL24	None	-+*	1	0.9208	-10 bp	18 / 21 (85.7%)	KL24_04_gna,89.906%;KL24_05_rmlB,100.0%;KL24_06_rmlA,100.0%;KL24_07_fdtE,100.0%;KL24_08_fdtB,100.0%;KL24_09_wzx,99.766%;KL24_10_gtr47,99.653%;KL24_11_gtr48,100.0%;KL24_12,100.0%;KL24_13_gtr49,100.0%;KL24_14_gtr50,100.0%;KL24_15_itrA3,100.0%;KL24_16_galU,100.0%;KL24_17_ugd,100.0%;KL24_18_gpi,97.487%;KL24_19_gne1,93.235%;KL24_20_pgt1,93.16%;KL24_21_pgm,98.468%	KL24_01_wzc;KL24_02_wzb;KL24_03_wza	3	KL30_01_wzc,95.907%;KL14_03_wza,99.746%;KL106_02_wzb,99.301%	0 / 21 (0%)		0
GCF_900496685.1_24276_3_46_genomic	395	KL30	Good	-*	0.9666	0.9222	-11 bp	16 / 17 (94.1%)	KL30_01_wzc,92.906%;KL30_02_wzb,100.0%;KL30_03_wza,99.472%;KL30_04_gna,99.531%;KL30_05_wzx,99.768%;KL30_06_gtr61,100.0%;KL30_07_gtr62,84.123%;KL30_09_gtr63,99.721%;KL30_10_gtr50,99.482%;KL30_11_itrA2,100.0%;KL30_12_galU,94.792%;KL30_13_ugd,96.2%;KL30_14_gpi,95.153%;KL30_15_gne1,94.118%;KL30_16_pgt1,92.182%;KL30_17_pgm,98.906%	KL30_08_wzy	0		0 / 17 (0%)		0
GCF_900496715.1_24276_3_47_genomic	279	KL119	None	-+*	0.9552	0.8716	+107 bp	15 / 21 (71.4%)	KL119_01_wzc,88.934%;KL119_02_wzb,94.406%;KL119_04_gna,94.131%;KL119_05_rmlB,98.584%;KL119_06_rmlA,98.973%;KL119_07_vioA,93.956%;KL119_08_vioB,93.81%;KL119_09_wzx,92.786%;KL119_10_gtr115,90.683%;KL119_16_galU,96.233%;KL119_17_ugd,99.525%;KL119_18_gpi,97.666%;KL119_19_gne1,92.941%;KL119_20_pgt1,92.834%;KL119_21_pgm,98.468%	KL119_03_wza;KL119_11_gtr194;KL119_12_wzy;KL119_13_gtr195;KL119_14_gtr196;KL119_15_itrA2	4	KL10_03_wza,99.492%;KL24_14_gtr50,97.927%;KL57_13_gtr117,88.493%;KL24_15_itrA3,100.0%	0 / 21 (0%)		0
GCF_900495015.1_24276_2_185_genomic	629	KL38	Very high		1	0.9882	+3 bp	21 / 21 (100%)	KL38_01_wzc,99.588%;KL38_02_wzb,100.0%;KL38_03_wza,100.0%;KL38_04_gna,99.529%;KL38_05_gtr78,98.606%;KL38_06_gtr79,100.0%;KL38_07_wzx,99.038%;KL38_08_ugd4,99.742%;KL38_09_rmlB,99.157%;KL38_10_rmlD,100.0%;KL38_11_rmlA,100.0%;KL38_12_rmlC,100.0%;KL38_13_gtr80,100.0%;KL38_14_wzy,100.0%;KL38_15_gtr81,100.0%;KL38_16_gtr82,100.0%;KL38_17_itrA3,100.0%;KL38_18_galU,99.658%;KL38_19_ugd,100.0%;KL38_20_gpi,98.927%;KL38_21_pgm,97.812%		0		0 / 21 (0%)		0
GCF_900496515.1_24276_3_44_genomic	207	KL38	Perfect		1	1	0 bp	21 / 21 (100%)	KL38_01_wzc,100.0%;KL38_02_wzb,100.0%;KL38_03_wza,100.0%;KL38_04_gna,100.0%;KL38_05_gtr78,100.0%;KL38_06_gtr79,100.0%;KL38_07_wzx,100.0%;KL38_08_ugd4,100.0%;KL38_09_rmlB,100.0%;KL38_10_rmlD,100.0%;KL38_11_rmlA,100.0%;KL38_12_rmlC,100.0%;KL38_13_gtr80,100.0%;KL38_14_wzy,100.0%;KL38_15_gtr81,100.0%;KL38_16_gtr82,100.0%;KL38_17_itrA3,100.0%;KL38_18_galU,100.0%;KL38_19_ugd,100.0%;KL38_20_gpi,100.0%;KL38_21_pgm,100.0%		0		0 / 21 (0%)		0
GCF_900496675.1_24276_3_45_genomic	-	KL30	Good	-*	0.965	0.9217	-10 bp	16 / 17 (94.1%)	KL30_01_wzc,92.906%;KL30_02_wzb,100.0%;KL30_03_wza,99.472%;KL30_04_gna,99.296%;KL30_05_wzx,99.536%;KL30_06_gtr61,100.0%;KL30_07_gtr62,83.844%;KL30_09_gtr63,99.441%;KL30_10_gtr50,99.741%;KL30_11_itrA2,100.0%;KL30_12_galU,94.792%;KL30_13_ugd,96.2%;KL30_14_gpi,95.153%;KL30_15_gne1,95.294%;KL30_16_pgt1,92.508%;KL30_17_pgm,98.249%	KL30_08_wzy	0		0 / 17 (0%)		0
GCF_000580655.1_ASM58065v1_genomic	-	KL15	None	?-+*	0.7514	0.7738	n/a	14 / 22 (63.6%)	KL15_01_wzc,80.907%;KL15_03_wza,80.863%;KL15_04_gna,87.5%;KL15_05_dgaA,98.107%;KL15_06_dgaB,94.819%;KL15_07_dgaC,91.854%;KL15_11_gtr35,83.288%;KL15_12_gtr36,89.268%;KL15_13_itrA1,92.929%;KL15_14_qhbC,84.545%;KL15_15_qhbB,89.203%;KL15_16_gdr,81.72%;KL15_18_galU,87.329%;KL15_22_pgm,90.372%	KL15_02_wzb;KL15_08_gtr34;KL15_09_wzx;KL15_10_wzy;KL15_17_orf;KL15_19_ugd;KL15_20_gpi;KL15_21_gne1	2	KL110_29_gne1,82.006%;KL113_02_wzb,80.42%	0 / 22 (0%)		1	KL91_05_mnaA,84.906%
GCF_000580915.1_ASM58091v1_genomic	-	KL39	None	?-+*	0.7425	0.7442	n/a	9 / 17 (52.9%)	KL39_01_wzc,80.22%;KL39_02_wzb,81.119%;KL39_03_wza,81.471%;KL39_09_itrA1,90.728%;KL39_10_qhbA,86.636%;KL39_11_qhbB,89.258%;KL39_12_gdr,81.541%;KL39_13_galU,85.338%;KL39_17_pgm,91.904%	KL39_04_gna;KL39_05_gne2;KL39_06_wzx;KL39_07_gtr41;KL39_08_gtr2;KL39_14_ugd;KL39_15_gpi;KL39_16_gne1	2	KL3_04_gna,88.194%;KL110_29_gne1,81.711%	0 / 17 (0%)		7	KL15_12_gtr36,89.242%;KL50_07_dgaC,92.778%;KL22_05_dgaA,98.423%;KL91_05_mnaA,86.628%;KL91_05_mnaA,86.842%;KL25_05_mnaA,84.756%;KL22_06_dgaB,95.855%
GCF_000588275.1_ASM58827v1_genomic	563	KL40	None	?-+*	0.725	0.8695	n/a	12 / 19 (63.2%)	KL40_01_wzc,93.407%;KL40_02_wzb,90.909%;KL40_03_wza,90.73%;KL40_11_fnr2,85.22%;KL40_12_itrB1,97.05%;KL40_13_atr3,93.182%;KL40_14_gdr,97.317%;KL40_15_galU,91.729%;KL40_16_ugd,95.012%;KL40_17_gpi,90.844%;KL40_18_gne1,92.625%;KL40_19_pgm,97.374%	KL40_04_gna;KL40_05_mnaA;KL40_06_mnaB;KL40_07_wzx;KL40_08_gtr85;KL40_09_wzy;KL40_10_gtr86	4	KL15_04_gna,95.139%;KL15_07_dgaC,95.278%;KL22_05_dgaA,98.107%;KL50_06_dgaB,98.964%	0 / 19 (0%)		0
GCF_000787015.1_ASM78701v1_genomic	119	KL32	High	-*	0.9996	0.8347	+105 bp	17 / 19 (89.5%)	KL32_01_wzc,93.553%;KL32_02_wzb,90.909%;KL32_03_wza,95.913%;KL32_04_gna,93.647%;KL32_05_wzx,81.235%;KL32_08_wzy,81.421%;KL32_09_gtr69,81.89%;KL32_10_gtr70,82.946%;KL32_11_ugd3,87.468%;KL32_12_atr9,86.567%;KL32_13_orf,86.458%;KL32_14_itrA2,96.833%;KL32_15_galU,92.808%;KL32_16_ugd,93.112%;KL32_17_gpi,91.382%;KL32_18_gne1,92.035%;KL32_19_pgm,98.031%	KL32_06_gtr67;KL32_07_gtr68	0		0 / 19 (0%)		0
GCF_003978795.1_ASM397879v1_genomic	-	KL5	None	?-+*	0.6886	0.7996	n/a	11 / 22 (50%)	KL5_01_wzc,81.267%;KL5_02_wzb,81.119%;KL5_05_lgaA,95.674%;KL5_06_lgaB,93.211%;KL5_07_lgaC,94.488%;KL5_08_lgaD,95.616%;KL5_09_lgaE,85.981%;KL5_10_lgaF,95.486%;KL5_11_lgaG,89.224%;KL5_18_galU,85.959%;KL5_22_pgm,90.153%	KL5_03_wza;KL5_04_gna;KL5_12_wzx;KL5_13_gtr13;KL5_14_wzy;KL5_15_gtr14;KL5_16_gtr15;KL5_17_itrA2;KL5_19_ugd;KL5_20_gpi;KL5_21_gne1	2	KL53_03_wza,80.593%;KL110_29_gne1,81.121%	0 / 22 (0%)		7	KL19_12_gdr,80.0%;KL40_06_mnaB,89.448%;KL91_05_mnaA,83.957%;KL80_10_qdtB,83.198%;KL57_05_rmlB,83.143%;KL4_12_qnr,95.161%;KL24_06_rmlA,89.744%

### Sheet: AbNCBI_OCLKaptive
Assembly	ST	Best match locus	Match confidence	Problems	Coverage	Identity	Length discrepancy	Expected genes in locus	Expected genes in locus, details	Missing expected genes	Other genes in locus	Other genes in locus, details	Expected genes outside locus	Expected genes outside locus, details	Other genes outside locus	Other genes outside locus, details
GCF_000021245.2_ASM2124v2_genomic	1	OCL3	Perfect		1	1	0 bp	9 / 9 (100%)	OCL3_01_gtrOC1,100.0%;OCL3_02_gtrOC2,100.0%;OCL3_03_pda1,100.0%;OCL3_04_gtrOC3,100.0%;OCL3_05_gtrOC4,100.0%;OCL3_06_orf1(ghy),100.0%;OCL3_07_gtrOC8,100.0%;OCL3_08_gtrOC10,100.0%;OCL3_09_gtrOC11,100.0%		0		0 / 9 (0%)		0
GCF_000069245.1_ASM6924v1_genomic	1	OCL1	Perfect		1	1	0 bp	9 / 9 (100%)	OCL1_01_gtrOC1,100.0%;OCL1_02_gtrOC2,100.0%;OCL1_03_pda1,100.0%;OCL1_04_gtrOC3,100.0%;OCL1_05_gtrOC4,100.0%;OCL1_06_orf1(ghy),100.0%;OCL1_07_gtrOC5,100.0%;OCL1_08_gtrOC6,100.0%;OCL1_09_gtrOC7,100.0%		0		0 / 9 (0%)		0
GCF_000286615.1_gacin07v1.0_genomic	1	OCL3	Perfect		1	1	0 bp	9 / 9 (100%)	OCL3_01_gtrOC1,100.0%;OCL3_02_gtrOC2,100.0%;OCL3_03_pda1,100.0%;OCL3_04_gtrOC3,100.0%;OCL3_05_gtrOC4,100.0%;OCL3_06_orf1(ghy),100.0%;OCL3_07_gtrOC8,100.0%;OCL3_08_gtrOC10,100.0%;OCL3_09_gtrOC11,100.0%		0		0 / 9 (0%)		0
GCF_000301435.1_ASM30143v1_genomic	1	OCL3	Perfect		1	1	0 bp	9 / 9 (100%)	OCL3_01_gtrOC1,100.0%;OCL3_02_gtrOC2,100.0%;OCL3_03_pda1,100.0%;OCL3_04_gtrOC3,100.0%;OCL3_05_gtrOC4,100.0%;OCL3_06_orf1(ghy),100.0%;OCL3_07_gtrOC8,100.0%;OCL3_08_gtrOC10,100.0%;OCL3_09_gtrOC11,100.0%		0		0 / 9 (0%)		0
GCF_000302035.1_ASM30203v1_genomic	1	OCL3	Perfect		1	1	0 bp	9 / 9 (100%)	OCL3_01_gtrOC1,100.0%;OCL3_02_gtrOC2,100.0%;OCL3_03_pda1,100.0%;OCL3_04_gtrOC3,100.0%;OCL3_05_gtrOC4,100.0%;OCL3_06_orf1(ghy),100.0%;OCL3_07_gtrOC8,100.0%;OCL3_08_gtrOC10,100.0%;OCL3_09_gtrOC11,100.0%		0		0 / 9 (0%)		0
GCF_000309275.1_gacin36v1.0_genomic	1	OCL3	Perfect		1	1	0 bp	9 / 9 (100%)	OCL3_01_gtrOC1,100.0%;OCL3_02_gtrOC2,100.0%;OCL3_03_pda1,100.0%;OCL3_04_gtrOC3,100.0%;OCL3_05_gtrOC4,100.0%;OCL3_06_orf1(ghy),100.0%;OCL3_07_gtrOC8,100.0%;OCL3_08_gtrOC10,100.0%;OCL3_09_gtrOC11,100.0%		0		0 / 9 (0%)		0
GCF_000369185.1_Acin_baum_NIPH_527_V1_genomic	1	OCL1	Perfect		1	1	0 bp	9 / 9 (100%)	OCL1_01_gtrOC1,100.0%;OCL1_02_gtrOC2,100.0%;OCL1_03_pda1,100.0%;OCL1_04_gtrOC3,100.0%;OCL1_05_gtrOC4,100.0%;OCL1_06_orf1(ghy),100.0%;OCL1_07_gtrOC5,100.0%;OCL1_08_gtrOC6,100.0%;OCL1_09_gtrOC7,100.0%		0		0 / 9 (0%)		0
GCF_000369325.1_Acin_baum_NIPH_290_V1_genomic	1	OCL1	Perfect		1	1	0 bp	9 / 9 (100%)	OCL1_01_gtrOC1,100.0%;OCL1_02_gtrOC2,100.0%;OCL1_03_pda1,100.0%;OCL1_04_gtrOC3,100.0%;OCL1_05_gtrOC4,100.0%;OCL1_06_orf1(ghy),100.0%;OCL1_07_gtrOC5,100.0%;OCL1_08_gtrOC6,100.0%;OCL1_09_gtrOC7,100.0%		0		0 / 9 (0%)		0
GCF_000441955.1_gabv01_genomic	1	OCL3	Perfect		1	1	0 bp	9 / 9 (100%)	OCL3_01_gtrOC1,100.0%;OCL3_02_gtrOC2,100.0%;OCL3_03_pda1,100.0%;OCL3_04_gtrOC3,100.0%;OCL3_05_gtrOC4,100.0%;OCL3_06_orf1(ghy),100.0%;OCL3_07_gtrOC8,100.0%;OCL3_08_gtrOC10,100.0%;OCL3_09_gtrOC11,100.0%		0		0 / 9 (0%)		0
GCF_000453045.1_ASM45304v1_genomic	1	OCL3	Perfect		1	1	0 bp	9 / 9 (100%)	OCL3_01_gtrOC1,100.0%;OCL3_02_gtrOC2,100.0%;OCL3_03_pda1,100.0%;OCL3_04_gtrOC3,100.0%;OCL3_05_gtrOC4,100.0%;OCL3_06_orf1(ghy),100.0%;OCL3_07_gtrOC8,100.0%;OCL3_08_gtrOC10,100.0%;OCL3_09_gtrOC11,100.0%		0		0 / 9 (0%)		0
GCF_000453085.1_ASM45308v1_genomic	1	OCL3	Perfect		1	1	0 bp	9 / 9 (100%)	OCL3_01_gtrOC1,100.0%;OCL3_02_gtrOC2,100.0%;OCL3_03_pda1,100.0%;OCL3_04_gtrOC3,100.0%;OCL3_05_gtrOC4,100.0%;OCL3_06_orf1(ghy),100.0%;OCL3_07_gtrOC8,100.0%;OCL3_08_gtrOC10,100.0%;OCL3_09_gtrOC11,100.0%		0		0 / 9 (0%)		0
GCF_000453105.1_ASM45310v1_genomic	1	OCL3	Perfect		1	1	0 bp	9 / 9 (100%)	OCL3_01_gtrOC1,100.0%;OCL3_02_gtrOC2,100.0%;OCL3_03_pda1,100.0%;OCL3_04_gtrOC3,100.0%;OCL3_05_gtrOC4,100.0%;OCL3_06_orf1(ghy),100.0%;OCL3_07_gtrOC8,100.0%;OCL3_08_gtrOC10,100.0%;OCL3_09_gtrOC11,100.0%		0		0 / 9 (0%)		0
GCF_000453205.1_ASM45320v1_genomic	1	OCL3	Perfect		1	1	0 bp	9 / 9 (100%)	OCL3_01_gtrOC1,100.0%;OCL3_02_gtrOC2,100.0%;OCL3_03_pda1,100.0%;OCL3_04_gtrOC3,100.0%;OCL3_05_gtrOC4,100.0%;OCL3_06_orf1(ghy),100.0%;OCL3_07_gtrOC8,100.0%;OCL3_08_gtrOC10,100.0%;OCL3_09_gtrOC11,100.0%		0		0 / 9 (0%)		0
GCF_000453885.1_ASM45388v1_genomic	1	OCL3	Perfect		1	1	0 bp	9 / 9 (100%)	OCL3_01_gtrOC1,100.0%;OCL3_02_gtrOC2,100.0%;OCL3_03_pda1,100.0%;OCL3_04_gtrOC3,100.0%;OCL3_05_gtrOC4,100.0%;OCL3_06_orf1(ghy),100.0%;OCL3_07_gtrOC8,100.0%;OCL3_08_gtrOC10,100.0%;OCL3_09_gtrOC11,100.0%		0		0 / 9 (0%)		0
GCF_000453945.1_ASM45394v1_genomic	1	OCL3	Perfect		1	1	0 bp	9 / 9 (100%)	OCL3_01_gtrOC1,100.0%;OCL3_02_gtrOC2,100.0%;OCL3_03_pda1,100.0%;OCL3_04_gtrOC3,100.0%;OCL3_05_gtrOC4,100.0%;OCL3_06_orf1(ghy),100.0%;OCL3_07_gtrOC8,100.0%;OCL3_08_gtrOC10,100.0%;OCL3_09_gtrOC11,100.0%		0		0 / 9 (0%)		0
GCF_000454005.1_ASM45400v1_genomic	1	OCL3	Perfect		1	1	0 bp	9 / 9 (100%)	OCL3_01_gtrOC1,100.0%;OCL3_02_gtrOC2,100.0%;OCL3_03_pda1,100.0%;OCL3_04_gtrOC3,100.0%;OCL3_05_gtrOC4,100.0%;OCL3_06_orf1(ghy),100.0%;OCL3_07_gtrOC8,100.0%;OCL3_08_gtrOC10,100.0%;OCL3_09_gtrOC11,100.0%		0		0 / 9 (0%)		0
GCF_000794125.1_ASM79412v1_genomic	1	OCL3	Perfect		1	1	0 bp	9 / 9 (100%)	OCL3_01_gtrOC1,100.0%;OCL3_02_gtrOC2,100.0%;OCL3_03_pda1,100.0%;OCL3_04_gtrOC3,100.0%;OCL3_05_gtrOC4,100.0%;OCL3_06_orf1(ghy),100.0%;OCL3_07_gtrOC8,100.0%;OCL3_08_gtrOC10,100.0%;OCL3_09_gtrOC11,100.0%		0		0 / 9 (0%)		0
GCF_000830055.1_ASM83005v1_genomic	1	OCL1	Perfect		1	1	0 bp	9 / 9 (100%)	OCL1_01_gtrOC1,100.0%;OCL1_02_gtrOC2,100.0%;OCL1_03_pda1,100.0%;OCL1_04_gtrOC3,100.0%;OCL1_05_gtrOC4,100.0%;OCL1_06_orf1(ghy),100.0%;OCL1_07_gtrOC5,100.0%;OCL1_08_gtrOC6,100.0%;OCL1_09_gtrOC7,100.0%		0		0 / 9 (0%)		0
GCF_000836625.1_ASM83662v1_genomic	1	OCL1	Perfect		1	1	0 bp	9 / 9 (100%)	OCL1_01_gtrOC1,100.0%;OCL1_02_gtrOC2,100.0%;OCL1_03_pda1,100.0%;OCL1_04_gtrOC3,100.0%;OCL1_05_gtrOC4,100.0%;OCL1_06_orf1(ghy),100.0%;OCL1_07_gtrOC5,100.0%;OCL1_08_gtrOC6,100.0%;OCL1_09_gtrOC7,100.0%		0		0 / 9 (0%)		0
GCF_000969385.1_ASM96938v1_genomic	1	OCL3	Perfect		1	1	0 bp	9 / 9 (100%)	OCL3_01_gtrOC1,100.0%;OCL3_02_gtrOC2,100.0%;OCL3_03_pda1,100.0%;OCL3_04_gtrOC3,100.0%;OCL3_05_gtrOC4,100.0%;OCL3_06_orf1(ghy),100.0%;OCL3_07_gtrOC8,100.0%;OCL3_08_gtrOC10,100.0%;OCL3_09_gtrOC11,100.0%		0		0 / 9 (0%)		0
GCF_001028265.1_gdodcwi06_v01_genomic	1	OCL3	Perfect		1	1	0 bp	9 / 9 (100%)	OCL3_01_gtrOC1,100.0%;OCL3_02_gtrOC2,100.0%;OCL3_03_pda1,100.0%;OCL3_04_gtrOC3,100.0%;OCL3_05_gtrOC4,100.0%;OCL3_06_orf1(ghy),100.0%;OCL3_07_gtrOC8,100.0%;OCL3_08_gtrOC10,100.0%;OCL3_09_gtrOC11,100.0%		0		0 / 9 (0%)		0
GCF_001373535.1_Acinetobacter_baumannii_CHI-45-1_genomic	1	OCL1	Perfect		1	1	0 bp	9 / 9 (100%)	OCL1_01_gtrOC1,100.0%;OCL1_02_gtrOC2,100.0%;OCL1_03_pda1,100.0%;OCL1_04_gtrOC3,100.0%;OCL1_05_gtrOC4,100.0%;OCL1_06_orf1(ghy),100.0%;OCL1_07_gtrOC5,100.0%;OCL1_08_gtrOC6,100.0%;OCL1_09_gtrOC7,100.0%		0		0 / 9 (0%)		0
GCF_001373575.1_A._baumannii_CHI-34_genomic	1	OCL1	Perfect		1	1	0 bp	9 / 9 (100%)	OCL1_01_gtrOC1,100.0%;OCL1_02_gtrOC2,100.0%;OCL1_03_pda1,100.0%;OCL1_04_gtrOC3,100.0%;OCL1_05_gtrOC4,100.0%;OCL1_06_orf1(ghy),100.0%;OCL1_07_gtrOC5,100.0%;OCL1_08_gtrOC6,100.0%;OCL1_09_gtrOC7,100.0%		0		0 / 9 (0%)		0
GCF_001511855.1_9179_4_85_genomic	1	OCL1	Perfect		1	1	0 bp	9 / 9 (100%)	OCL1_01_gtrOC1,100.0%;OCL1_02_gtrOC2,100.0%;OCL1_03_pda1,100.0%;OCL1_04_gtrOC3,100.0%;OCL1_05_gtrOC4,100.0%;OCL1_06_orf1(ghy),100.0%;OCL1_07_gtrOC5,100.0%;OCL1_08_gtrOC6,100.0%;OCL1_09_gtrOC7,100.0%		0		0 / 9 (0%)		0
GCF_001511875.1_9179_4_76_genomic	1	OCL1	Perfect		1	1	0 bp	9 / 9 (100%)	OCL1_01_gtrOC1,100.0%;OCL1_02_gtrOC2,100.0%;OCL1_03_pda1,100.0%;OCL1_04_gtrOC3,100.0%;OCL1_05_gtrOC4,100.0%;OCL1_06_orf1(ghy),100.0%;OCL1_07_gtrOC5,100.0%;OCL1_08_gtrOC6,100.0%;OCL1_09_gtrOC7,100.0%		0		0 / 9 (0%)		0
GCF_001511895.1_9179_4_80_genomic	1	OCL1	Perfect		1	1	0 bp	9 / 9 (100%)	OCL1_01_gtrOC1,100.0%;OCL1_02_gtrOC2,100.0%;OCL1_03_pda1,100.0%;OCL1_04_gtrOC3,100.0%;OCL1_05_gtrOC4,100.0%;OCL1_06_orf1(ghy),100.0%;OCL1_07_gtrOC5,100.0%;OCL1_08_gtrOC6,100.0%;OCL1_09_gtrOC7,100.0%		0		0 / 9 (0%)		0
GCF_001512015.1_7521_8_25_genomic	1	OCL1	Perfect		1	1	0 bp	9 / 9 (100%)	OCL1_01_gtrOC1,100.0%;OCL1_02_gtrOC2,100.0%;OCL1_03_pda1,100.0%;OCL1_04_gtrOC3,100.0%;OCL1_05_gtrOC4,100.0%;OCL1_06_orf1(ghy),100.0%;OCL1_07_gtrOC5,100.0%;OCL1_08_gtrOC6,100.0%;OCL1_09_gtrOC7,100.0%		0		0 / 9 (0%)		0
GCF_001512035.1_7521_8_32_genomic	1	OCL1	Perfect		1	1	0 bp	9 / 9 (100%)	OCL1_01_gtrOC1,100.0%;OCL1_02_gtrOC2,100.0%;OCL1_03_pda1,100.0%;OCL1_04_gtrOC3,100.0%;OCL1_05_gtrOC4,100.0%;OCL1_06_orf1(ghy),100.0%;OCL1_07_gtrOC5,100.0%;OCL1_08_gtrOC6,100.0%;OCL1_09_gtrOC7,100.0%		0		0 / 9 (0%)		0
GCF_001512055.1_7468_2_74_genomic	1	OCL4	Perfect		1	1	0 bp	9 / 9 (100%)	OCL4_01_gtrOC1,100.0%;OCL4_02_gtrOC2,100.0%;OCL4_03_pda1,100.0%;OCL4_04_gtrOC3,100.0%;OCL4_05_gtrOC12,100.0%;OCL4_06_orf1(ghy),100.0%;OCL4_07_gtrOC5,100.0%;OCL4_08_gtrOC6,100.0%;OCL4_09_gtrOC7,100.0%		0		0 / 9 (0%)		0
GCF_001512075.1_7521_8_28_genomic	1	OCL3	Perfect		1	1	0 bp	9 / 9 (100%)	OCL3_01_gtrOC1,100.0%;OCL3_02_gtrOC2,100.0%;OCL3_03_pda1,100.0%;OCL3_04_gtrOC3,100.0%;OCL3_05_gtrOC4,100.0%;OCL3_06_orf1(ghy),100.0%;OCL3_07_gtrOC8,100.0%;OCL3_08_gtrOC10,100.0%;OCL3_09_gtrOC11,100.0%		0		0 / 9 (0%)		0
GCF_001512115.1_9179_4_82_genomic	1	OCL1	Perfect		1	1	0 bp	9 / 9 (100%)	OCL1_01_gtrOC1,100.0%;OCL1_02_gtrOC2,100.0%;OCL1_03_pda1,100.0%;OCL1_04_gtrOC3,100.0%;OCL1_05_gtrOC4,100.0%;OCL1_06_orf1(ghy),100.0%;OCL1_07_gtrOC5,100.0%;OCL1_08_gtrOC6,100.0%;OCL1_09_gtrOC7,100.0%		0		0 / 9 (0%)		0
GCF_001512135.1_7468_2_79_genomic	1	OCL3	Perfect		1	1	0 bp	9 / 9 (100%)	OCL3_01_gtrOC1,100.0%;OCL3_02_gtrOC2,100.0%;OCL3_03_pda1,100.0%;OCL3_04_gtrOC3,100.0%;OCL3_05_gtrOC4,100.0%;OCL3_06_orf1(ghy),100.0%;OCL3_07_gtrOC8,100.0%;OCL3_08_gtrOC10,100.0%;OCL3_09_gtrOC11,100.0%		0		0 / 9 (0%)		0
GCF_001512175.1_7468_2_75_genomic	1	OCL3	Perfect		1	1	0 bp	9 / 9 (100%)	OCL3_01_gtrOC1,100.0%;OCL3_02_gtrOC2,100.0%;OCL3_03_pda1,100.0%;OCL3_04_gtrOC3,100.0%;OCL3_05_gtrOC4,100.0%;OCL3_06_orf1(ghy),100.0%;OCL3_07_gtrOC8,100.0%;OCL3_08_gtrOC10,100.0%;OCL3_09_gtrOC11,100.0%		0		0 / 9 (0%)		0
GCF_001512195.1_7468_2_95_genomic	1	OCL1	Perfect		1	1	0 bp	9 / 9 (100%)	OCL1_01_gtrOC1,100.0%;OCL1_02_gtrOC2,100.0%;OCL1_03_pda1,100.0%;OCL1_04_gtrOC3,100.0%;OCL1_05_gtrOC4,100.0%;OCL1_06_orf1(ghy),100.0%;OCL1_07_gtrOC5,100.0%;OCL1_08_gtrOC6,100.0%;OCL1_09_gtrOC7,100.0%		0		0 / 9 (0%)		0
GCF_001512215.1_9179_4_6_genomic	1	OCL1	Perfect		1	1	0 bp	9 / 9 (100%)	OCL1_01_gtrOC1,100.0%;OCL1_02_gtrOC2,100.0%;OCL1_03_pda1,100.0%;OCL1_04_gtrOC3,100.0%;OCL1_05_gtrOC4,100.0%;OCL1_06_orf1(ghy),100.0%;OCL1_07_gtrOC5,100.0%;OCL1_08_gtrOC6,100.0%;OCL1_09_gtrOC7,100.0%		0		0 / 9 (0%)		0
GCF_001512255.1_7521_8_39_genomic	1	OCL1	Perfect		1	1	0 bp	9 / 9 (100%)	OCL1_01_gtrOC1,100.0%;OCL1_02_gtrOC2,100.0%;OCL1_03_pda1,100.0%;OCL1_04_gtrOC3,100.0%;OCL1_05_gtrOC4,100.0%;OCL1_06_orf1(ghy),100.0%;OCL1_07_gtrOC5,100.0%;OCL1_08_gtrOC6,100.0%;OCL1_09_gtrOC7,100.0%		0		0 / 9 (0%)		0
GCF_001549575.1_ASM154957v1_genomic	1	OCL1	Perfect		1	1	0 bp	9 / 9 (100%)	OCL1_01_gtrOC1,100.0%;OCL1_02_gtrOC2,100.0%;OCL1_03_pda1,100.0%;OCL1_04_gtrOC3,100.0%;OCL1_05_gtrOC4,100.0%;OCL1_06_orf1(ghy),100.0%;OCL1_07_gtrOC5,100.0%;OCL1_08_gtrOC6,100.0%;OCL1_09_gtrOC7,100.0%		0		0 / 9 (0%)		0
GCF_001612415.1_ASM161241v1_genomic	1	OCL3	Perfect		1	1	0 bp	9 / 9 (100%)	OCL3_01_gtrOC1,100.0%;OCL3_02_gtrOC2,100.0%;OCL3_03_pda1,100.0%;OCL3_04_gtrOC3,100.0%;OCL3_05_gtrOC4,100.0%;OCL3_06_orf1(ghy),100.0%;OCL3_07_gtrOC8,100.0%;OCL3_08_gtrOC10,100.0%;OCL3_09_gtrOC11,100.0%		0		0 / 9 (0%)		0
GCF_001657725.1_ASM165772v1_genomic	1	OCL1	Perfect		1	1	0 bp	9 / 9 (100%)	OCL1_01_gtrOC1,100.0%;OCL1_02_gtrOC2,100.0%;OCL1_03_pda1,100.0%;OCL1_04_gtrOC3,100.0%;OCL1_05_gtrOC4,100.0%;OCL1_06_orf1(ghy),100.0%;OCL1_07_gtrOC5,100.0%;OCL1_08_gtrOC6,100.0%;OCL1_09_gtrOC7,100.0%		0		0 / 9 (0%)		0
GCF_001704695.1_ASM170469v1_genomic	1	OCL1	Perfect		1	1	0 bp	9 / 9 (100%)	OCL1_01_gtrOC1,100.0%;OCL1_02_gtrOC2,100.0%;OCL1_03_pda1,100.0%;OCL1_04_gtrOC3,100.0%;OCL1_05_gtrOC4,100.0%;OCL1_06_orf1(ghy),100.0%;OCL1_07_gtrOC5,100.0%;OCL1_08_gtrOC6,100.0%;OCL1_09_gtrOC7,100.0%		0		0 / 9 (0%)		0
GCF_001874945.1_ASM187494v1_genomic	1	OCL3	Perfect		1	1	0 bp	9 / 9 (100%)	OCL3_01_gtrOC1,100.0%;OCL3_02_gtrOC2,100.0%;OCL3_03_pda1,100.0%;OCL3_04_gtrOC3,100.0%;OCL3_05_gtrOC4,100.0%;OCL3_06_orf1(ghy),100.0%;OCL3_07_gtrOC8,100.0%;OCL3_08_gtrOC10,100.0%;OCL3_09_gtrOC11,100.0%		0		0 / 9 (0%)		0
GCF_001907145.1_ASM190714v1_genomic	1	OCL1	Perfect		1	1	0 bp	9 / 9 (100%)	OCL1_01_gtrOC1,100.0%;OCL1_02_gtrOC2,100.0%;OCL1_03_pda1,100.0%;OCL1_04_gtrOC3,100.0%;OCL1_05_gtrOC4,100.0%;OCL1_06_orf1(ghy),100.0%;OCL1_07_gtrOC5,100.0%;OCL1_08_gtrOC6,100.0%;OCL1_09_gtrOC7,100.0%		0		0 / 9 (0%)		0
GCF_002143965.1_ASM214396v1_genomic	1	OCL3	Perfect		1	1	0 bp	9 / 9 (100%)	OCL3_01_gtrOC1,100.0%;OCL3_02_gtrOC2,100.0%;OCL3_03_pda1,100.0%;OCL3_04_gtrOC3,100.0%;OCL3_05_gtrOC4,100.0%;OCL3_06_orf1(ghy),100.0%;OCL3_07_gtrOC8,100.0%;OCL3_08_gtrOC10,100.0%;OCL3_09_gtrOC11,100.0%		0		0 / 9 (0%)		0
GCF_002150485.1_ASM215048v1_genomic	1	OCL1	Perfect		1	1	0 bp	9 / 9 (100%)	OCL1_01_gtrOC1,100.0%;OCL1_02_gtrOC2,100.0%;OCL1_03_pda1,100.0%;OCL1_04_gtrOC3,100.0%;OCL1_05_gtrOC4,100.0%;OCL1_06_orf1(ghy),100.0%;OCL1_07_gtrOC5,100.0%;OCL1_08_gtrOC6,100.0%;OCL1_09_gtrOC7,100.0%		0		0 / 9 (0%)		0
GCF_002210065.1_ASM221006v1_genomic	1	OCL3	Perfect		1	1	0 bp	9 / 9 (100%)	OCL3_01_gtrOC1,100.0%;OCL3_02_gtrOC2,100.0%;OCL3_03_pda1,100.0%;OCL3_04_gtrOC3,100.0%;OCL3_05_gtrOC4,100.0%;OCL3_06_orf1(ghy),100.0%;OCL3_07_gtrOC8,100.0%;OCL3_08_gtrOC10,100.0%;OCL3_09_gtrOC11,100.0%		0		0 / 9 (0%)		0
GCF_002245595.1_ASM224559v1_genomic	1	OCL1	Perfect		1	1	0 bp	9 / 9 (100%)	OCL1_01_gtrOC1,100.0%;OCL1_02_gtrOC2,100.0%;OCL1_03_pda1,100.0%;OCL1_04_gtrOC3,100.0%;OCL1_05_gtrOC4,100.0%;OCL1_06_orf1(ghy),100.0%;OCL1_07_gtrOC5,100.0%;OCL1_08_gtrOC6,100.0%;OCL1_09_gtrOC7,100.0%		0		0 / 9 (0%)		0
GCF_002245665.1_ASM224566v1_genomic	1	OCL1	Perfect		1	1	0 bp	9 / 9 (100%)	OCL1_01_gtrOC1,100.0%;OCL1_02_gtrOC2,100.0%;OCL1_03_pda1,100.0%;OCL1_04_gtrOC3,100.0%;OCL1_05_gtrOC4,100.0%;OCL1_06_orf1(ghy),100.0%;OCL1_07_gtrOC5,100.0%;OCL1_08_gtrOC6,100.0%;OCL1_09_gtrOC7,100.0%		0		0 / 9 (0%)		0
GCF_002741415.1_ASM274141v1_genomic	1	OCL4	Perfect		1	1	0 bp	9 / 9 (100%)	OCL4_01_gtrOC1,100.0%;OCL4_02_gtrOC2,100.0%;OCL4_03_pda1,100.0%;OCL4_04_gtrOC3,100.0%;OCL4_05_gtrOC12,100.0%;OCL4_06_orf1(ghy),100.0%;OCL4_07_gtrOC5,100.0%;OCL4_08_gtrOC6,100.0%;OCL4_09_gtrOC7,100.0%		0		0 / 9 (0%)		0
GCF_002927895.1_ASM292789v1_genomic	1	OCL1	Perfect		1	1	0 bp	9 / 9 (100%)	OCL1_01_gtrOC1,100.0%;OCL1_02_gtrOC2,100.0%;OCL1_03_pda1,100.0%;OCL1_04_gtrOC3,100.0%;OCL1_05_gtrOC4,100.0%;OCL1_06_orf1(ghy),100.0%;OCL1_07_gtrOC5,100.0%;OCL1_08_gtrOC6,100.0%;OCL1_09_gtrOC7,100.0%		0		0 / 9 (0%)		0
GCF_003020205.1_ASM302020v1_genomic	1	OCL3	Perfect		1	1	0 bp	9 / 9 (100%)	OCL3_01_gtrOC1,100.0%;OCL3_02_gtrOC2,100.0%;OCL3_03_pda1,100.0%;OCL3_04_gtrOC3,100.0%;OCL3_05_gtrOC4,100.0%;OCL3_06_orf1(ghy),100.0%;OCL3_07_gtrOC8,100.0%;OCL3_08_gtrOC10,100.0%;OCL3_09_gtrOC11,100.0%		0		0 / 9 (0%)		0
GCF_003020215.1_ASM302021v1_genomic	1	OCL3	Perfect		1	1	0 bp	9 / 9 (100%)	OCL3_01_gtrOC1,100.0%;OCL3_02_gtrOC2,100.0%;OCL3_03_pda1,100.0%;OCL3_04_gtrOC3,100.0%;OCL3_05_gtrOC4,100.0%;OCL3_06_orf1(ghy),100.0%;OCL3_07_gtrOC8,100.0%;OCL3_08_gtrOC10,100.0%;OCL3_09_gtrOC11,100.0%		0		0 / 9 (0%)		0
GCF_003020405.1_ASM302040v1_genomic	1	OCL3	Perfect		1	1	0 bp	9 / 9 (100%)	OCL3_01_gtrOC1,100.0%;OCL3_02_gtrOC2,100.0%;OCL3_03_pda1,100.0%;OCL3_04_gtrOC3,100.0%;OCL3_05_gtrOC4,100.0%;OCL3_06_orf1(ghy),100.0%;OCL3_07_gtrOC8,100.0%;OCL3_08_gtrOC10,100.0%;OCL3_09_gtrOC11,100.0%		0		0 / 9 (0%)		0
GCF_003020415.1_ASM302041v1_genomic	1	OCL3	Perfect		1	1	0 bp	9 / 9 (100%)	OCL3_01_gtrOC1,100.0%;OCL3_02_gtrOC2,100.0%;OCL3_03_pda1,100.0%;OCL3_04_gtrOC3,100.0%;OCL3_05_gtrOC4,100.0%;OCL3_06_orf1(ghy),100.0%;OCL3_07_gtrOC8,100.0%;OCL3_08_gtrOC10,100.0%;OCL3_09_gtrOC11,100.0%		0		0 / 9 (0%)		0
GCF_003325575.1_ASM332557v1_genomic	1	OCL1	Perfect		1	1	0 bp	9 / 9 (100%)	OCL1_01_gtrOC1,100.0%;OCL1_02_gtrOC2,100.0%;OCL1_03_pda1,100.0%;OCL1_04_gtrOC3,100.0%;OCL1_05_gtrOC4,100.0%;OCL1_06_orf1(ghy),100.0%;OCL1_07_gtrOC5,100.0%;OCL1_08_gtrOC6,100.0%;OCL1_09_gtrOC7,100.0%		0		0 / 9 (0%)		0
GCF_003325665.1_ASM332566v1_genomic	1	OCL1	Perfect		1	1	0 bp	9 / 9 (100%)	OCL1_01_gtrOC1,100.0%;OCL1_02_gtrOC2,100.0%;OCL1_03_pda1,100.0%;OCL1_04_gtrOC3,100.0%;OCL1_05_gtrOC4,100.0%;OCL1_06_orf1(ghy),100.0%;OCL1_07_gtrOC5,100.0%;OCL1_08_gtrOC6,100.0%;OCL1_09_gtrOC7,100.0%		0		0 / 9 (0%)		0
GCF_003345845.1_ASM334584v1_genomic	1	OCL3	Perfect		1	1	0 bp	9 / 9 (100%)	OCL3_01_gtrOC1,100.0%;OCL3_02_gtrOC2,100.0%;OCL3_03_pda1,100.0%;OCL3_04_gtrOC3,100.0%;OCL3_05_gtrOC4,100.0%;OCL3_06_orf1(ghy),100.0%;OCL3_07_gtrOC8,100.0%;OCL3_08_gtrOC10,100.0%;OCL3_09_gtrOC11,100.0%		0		0 / 9 (0%)		0
GCF_003940075.1_ASM394007v1_genomic	1	OCL3	Perfect		1	1	0 bp	9 / 9 (100%)	OCL3_01_gtrOC1,100.0%;OCL3_02_gtrOC2,100.0%;OCL3_03_pda1,100.0%;OCL3_04_gtrOC3,100.0%;OCL3_05_gtrOC4,100.0%;OCL3_06_orf1(ghy),100.0%;OCL3_07_gtrOC8,100.0%;OCL3_08_gtrOC10,100.0%;OCL3_09_gtrOC11,100.0%		0		0 / 9 (0%)		0
GCF_003948175.1_ASM394817v1_genomic	1	OCL3	Perfect		1	1	0 bp	9 / 9 (100%)	OCL3_01_gtrOC1,100.0%;OCL3_02_gtrOC2,100.0%;OCL3_03_pda1,100.0%;OCL3_04_gtrOC3,100.0%;OCL3_05_gtrOC4,100.0%;OCL3_06_orf1(ghy),100.0%;OCL3_07_gtrOC8,100.0%;OCL3_08_gtrOC10,100.0%;OCL3_09_gtrOC11,100.0%		0		0 / 9 (0%)		0
GCF_003948695.1_ASM394869v1_genomic	1	OCL3	Perfect		1	1	0 bp	9 / 9 (100%)	OCL3_01_gtrOC1,100.0%;OCL3_02_gtrOC2,100.0%;OCL3_03_pda1,100.0%;OCL3_04_gtrOC3,100.0%;OCL3_05_gtrOC4,100.0%;OCL3_06_orf1(ghy),100.0%;OCL3_07_gtrOC8,100.0%;OCL3_08_gtrOC10,100.0%;OCL3_09_gtrOC11,100.0%		0		0 / 9 (0%)		0
GCF_003948995.1_ASM394899v1_genomic	1	OCL3	Perfect		1	1	0 bp	9 / 9 (100%)	OCL3_01_gtrOC1,100.0%;OCL3_02_gtrOC2,100.0%;OCL3_03_pda1,100.0%;OCL3_04_gtrOC3,100.0%;OCL3_05_gtrOC4,100.0%;OCL3_06_orf1(ghy),100.0%;OCL3_07_gtrOC8,100.0%;OCL3_08_gtrOC10,100.0%;OCL3_09_gtrOC11,100.0%		0		0 / 9 (0%)		0
GCF_003949635.1_ASM394963v1_genomic	1	OCL3	Perfect		1	1	0 bp	9 / 9 (100%)	OCL3_01_gtrOC1,100.0%;OCL3_02_gtrOC2,100.0%;OCL3_03_pda1,100.0%;OCL3_04_gtrOC3,100.0%;OCL3_05_gtrOC4,100.0%;OCL3_06_orf1(ghy),100.0%;OCL3_07_gtrOC8,100.0%;OCL3_08_gtrOC10,100.0%;OCL3_09_gtrOC11,100.0%		0		0 / 9 (0%)		0
GCF_900476875.1_7521_8_33_genomic	1	OCL1	Perfect		1	1	0 bp	9 / 9 (100%)	OCL1_01_gtrOC1,100.0%;OCL1_02_gtrOC2,100.0%;OCL1_03_pda1,100.0%;OCL1_04_gtrOC3,100.0%;OCL1_05_gtrOC4,100.0%;OCL1_06_orf1(ghy),100.0%;OCL1_07_gtrOC5,100.0%;OCL1_08_gtrOC6,100.0%;OCL1_09_gtrOC7,100.0%		0		0 / 9 (0%)		0
GCF_900476885.1_7521_8_35_genomic	1	OCL1	Perfect		1	1	0 bp	9 / 9 (100%)	OCL1_01_gtrOC1,100.0%;OCL1_02_gtrOC2,100.0%;OCL1_03_pda1,100.0%;OCL1_04_gtrOC3,100.0%;OCL1_05_gtrOC4,100.0%;OCL1_06_orf1(ghy),100.0%;OCL1_07_gtrOC5,100.0%;OCL1_08_gtrOC6,100.0%;OCL1_09_gtrOC7,100.0%		0		0 / 9 (0%)		0
GCF_900477435.1_9179_4_78_genomic	1	OCL1	Perfect		1	1	0 bp	9 / 9 (100%)	OCL1_01_gtrOC1,100.0%;OCL1_02_gtrOC2,100.0%;OCL1_03_pda1,100.0%;OCL1_04_gtrOC3,100.0%;OCL1_05_gtrOC4,100.0%;OCL1_06_orf1(ghy),100.0%;OCL1_07_gtrOC5,100.0%;OCL1_08_gtrOC6,100.0%;OCL1_09_gtrOC7,100.0%		0		0 / 9 (0%)		0
GCF_900477445.1_9179_4_77_genomic	1	OCL1	Perfect		1	1	0 bp	9 / 9 (100%)	OCL1_01_gtrOC1,100.0%;OCL1_02_gtrOC2,100.0%;OCL1_03_pda1,100.0%;OCL1_04_gtrOC3,100.0%;OCL1_05_gtrOC4,100.0%;OCL1_06_orf1(ghy),100.0%;OCL1_07_gtrOC5,100.0%;OCL1_08_gtrOC6,100.0%;OCL1_09_gtrOC7,100.0%		0		0 / 9 (0%)		0
GCF_900477455.1_9179_4_79_genomic	1	OCL1	Perfect		1	1	0 bp	9 / 9 (100%)	OCL1_01_gtrOC1,100.0%;OCL1_02_gtrOC2,100.0%;OCL1_03_pda1,100.0%;OCL1_04_gtrOC3,100.0%;OCL1_05_gtrOC4,100.0%;OCL1_06_orf1(ghy),100.0%;OCL1_07_gtrOC5,100.0%;OCL1_08_gtrOC6,100.0%;OCL1_09_gtrOC7,100.0%		0		0 / 9 (0%)		0
GCF_900477475.1_9179_4_81_genomic	1	OCL1	Perfect		1	1	0 bp	9 / 9 (100%)	OCL1_01_gtrOC1,100.0%;OCL1_02_gtrOC2,100.0%;OCL1_03_pda1,100.0%;OCL1_04_gtrOC3,100.0%;OCL1_05_gtrOC4,100.0%;OCL1_06_orf1(ghy),100.0%;OCL1_07_gtrOC5,100.0%;OCL1_08_gtrOC6,100.0%;OCL1_09_gtrOC7,100.0%		0		0 / 9 (0%)		0
GCF_900477525.1_9179_4_83_genomic	1	OCL1	Perfect		1	1	0 bp	9 / 9 (100%)	OCL1_01_gtrOC1,100.0%;OCL1_02_gtrOC2,100.0%;OCL1_03_pda1,100.0%;OCL1_04_gtrOC3,100.0%;OCL1_05_gtrOC4,100.0%;OCL1_06_orf1(ghy),100.0%;OCL1_07_gtrOC5,100.0%;OCL1_08_gtrOC6,100.0%;OCL1_09_gtrOC7,100.0%		0		0 / 9 (0%)		0
GCF_900478055.1_8290_3_92_genomic	1	OCL3	Perfect		1	1	0 bp	9 / 9 (100%)	OCL3_01_gtrOC1,100.0%;OCL3_02_gtrOC2,100.0%;OCL3_03_pda1,100.0%;OCL3_04_gtrOC3,100.0%;OCL3_05_gtrOC4,100.0%;OCL3_06_orf1(ghy),100.0%;OCL3_07_gtrOC8,100.0%;OCL3_08_gtrOC10,100.0%;OCL3_09_gtrOC11,100.0%		0		0 / 9 (0%)		0
GCF_900478075.1_8290_3_93_genomic	1	OCL3	Perfect		1	1	0 bp	9 / 9 (100%)	OCL3_01_gtrOC1,100.0%;OCL3_02_gtrOC2,100.0%;OCL3_03_pda1,100.0%;OCL3_04_gtrOC3,100.0%;OCL3_05_gtrOC4,100.0%;OCL3_06_orf1(ghy),100.0%;OCL3_07_gtrOC8,100.0%;OCL3_08_gtrOC10,100.0%;OCL3_09_gtrOC11,100.0%		0		0 / 9 (0%)		0
GCF_900478145.1_34555_D01_genomic	1	OCL3	Perfect		1	1	0 bp	9 / 9 (100%)	OCL3_01_gtrOC1,100.0%;OCL3_02_gtrOC2,100.0%;OCL3_03_pda1,100.0%;OCL3_04_gtrOC3,100.0%;OCL3_05_gtrOC4,100.0%;OCL3_06_orf1(ghy),100.0%;OCL3_07_gtrOC8,100.0%;OCL3_08_gtrOC10,100.0%;OCL3_09_gtrOC11,100.0%		0		0 / 9 (0%)		0
GCF_900490095.1_9262_1_30_genomic	1	OCL1	Perfect		1	1	0 bp	9 / 9 (100%)	OCL1_01_gtrOC1,100.0%;OCL1_02_gtrOC2,100.0%;OCL1_03_pda1,100.0%;OCL1_04_gtrOC3,100.0%;OCL1_05_gtrOC4,100.0%;OCL1_06_orf1(ghy),100.0%;OCL1_07_gtrOC5,100.0%;OCL1_08_gtrOC6,100.0%;OCL1_09_gtrOC7,100.0%		0		0 / 9 (0%)		0
GCF_000297595.1_gacin26v1.0_genomic	1	OCL2	Very high		1	0.9712	0 bp	9 / 9 (100%)	OCL2_01_gtrOC1,97.98%;OCL2_02_gtrOC2,99.417%;OCL2_03_pda1,98.016%;OCL2_04_gtrOC3,99.216%;OCL2_05_gtrOC4,98.551%;OCL2_06_orf1(ghy),96.644%;OCL2_07_gtrOC8,100.0%;OCL2_08_wecB,100.0%;OCL2_09_gtrOC9,100.0%		0		0 / 9 (0%)		0
GCF_000302275.1_ASM30227v1_genomic	1	OCL1	Very high		1	0.9999	0 bp	9 / 9 (100%)	OCL1_01_gtrOC1,100.0%;OCL1_02_gtrOC2,100.0%;OCL1_03_pda1,100.0%;OCL1_04_gtrOC3,100.0%;OCL1_05_gtrOC4,100.0%;OCL1_06_orf1(ghy),100.0%;OCL1_07_gtrOC5,99.603%;OCL1_08_gtrOC6,100.0%;OCL1_09_gtrOC7,100.0%		0		0 / 9 (0%)		0
GCF_000304655.1_gacin18v1.0_genomic	1	OCL2	Very high		1	0.9712	0 bp	9 / 9 (100%)	OCL2_01_gtrOC1,97.98%;OCL2_02_gtrOC2,99.417%;OCL2_03_pda1,98.016%;OCL2_04_gtrOC3,99.216%;OCL2_05_gtrOC4,98.551%;OCL2_06_orf1(ghy),96.644%;OCL2_07_gtrOC8,100.0%;OCL2_08_wecB,100.0%;OCL2_09_gtrOC9,100.0%		0		0 / 9 (0%)		0
GCF_000304695.1_gacin17v1.0_genomic	1	OCL2	Very high		1	0.9712	0 bp	9 / 9 (100%)	OCL2_01_gtrOC1,97.98%;OCL2_02_gtrOC2,99.417%;OCL2_03_pda1,98.016%;OCL2_04_gtrOC3,99.216%;OCL2_05_gtrOC4,98.551%;OCL2_06_orf1(ghy),96.644%;OCL2_07_gtrOC8,100.0%;OCL2_08_wecB,100.0%;OCL2_09_gtrOC9,100.0%		0		0 / 9 (0%)		0
GCF_000353775.1_ABNIH19_1_genomic	1	OCL1	Very high		1	0.9999	0 bp	9 / 9 (100%)	OCL1_01_gtrOC1,100.0%;OCL1_02_gtrOC2,100.0%;OCL1_03_pda1,100.0%;OCL1_04_gtrOC3,100.0%;OCL1_05_gtrOC4,100.0%;OCL1_06_orf1(ghy),100.0%;OCL1_07_gtrOC5,100.0%;OCL1_08_gtrOC6,99.677%;OCL1_09_gtrOC7,100.0%		0		0 / 9 (0%)		0
GCF_000354015.1_ABNIH11_1_genomic	1	OCL1	Very high		1	0.9999	0 bp	9 / 9 (100%)	OCL1_01_gtrOC1,100.0%;OCL1_02_gtrOC2,100.0%;OCL1_03_pda1,100.0%;OCL1_04_gtrOC3,100.0%;OCL1_05_gtrOC4,100.0%;OCL1_06_orf1(ghy),100.0%;OCL1_07_gtrOC5,100.0%;OCL1_08_gtrOC6,99.677%;OCL1_09_gtrOC7,100.0%		0		0 / 9 (0%)		0
GCF_000369365.1_Acin_baum_ANC_4097_V1_genomic	1	OCL2	Very high		1	0.9712	0 bp	9 / 9 (100%)	OCL2_01_gtrOC1,97.98%;OCL2_02_gtrOC2,99.417%;OCL2_03_pda1,98.016%;OCL2_04_gtrOC3,99.216%;OCL2_05_gtrOC4,98.551%;OCL2_06_orf1(ghy),96.644%;OCL2_07_gtrOC8,100.0%;OCL2_08_wecB,100.0%;OCL2_09_gtrOC9,100.0%		0		0 / 9 (0%)		0
GCF_000586635.1_MRSN57_genomic	1	OCL1	Very high		1	0.9999	0 bp	9 / 9 (100%)	OCL1_01_gtrOC1,100.0%;OCL1_02_gtrOC2,100.0%;OCL1_03_pda1,100.0%;OCL1_04_gtrOC3,100.0%;OCL1_05_gtrOC4,100.0%;OCL1_06_orf1(ghy),100.0%;OCL1_07_gtrOC5,100.0%;OCL1_08_gtrOC6,99.677%;OCL1_09_gtrOC7,100.0%		0		0 / 9 (0%)		0
GCF_000586655.1_MRSN58_genomic	1	OCL1	Very high		1	0.9999	0 bp	9 / 9 (100%)	OCL1_01_gtrOC1,100.0%;OCL1_02_gtrOC2,100.0%;OCL1_03_pda1,100.0%;OCL1_04_gtrOC3,100.0%;OCL1_05_gtrOC4,100.0%;OCL1_06_orf1(ghy),100.0%;OCL1_07_gtrOC5,100.0%;OCL1_08_gtrOC6,99.677%;OCL1_09_gtrOC7,100.0%		0		0 / 9 (0%)		0
GCF_000623035.1_Acin_baum_R1B_V1_genomic	1	OCL2	Very high		1	0.9712	0 bp	9 / 9 (100%)	OCL2_01_gtrOC1,97.98%;OCL2_02_gtrOC2,99.417%;OCL2_03_pda1,98.016%;OCL2_04_gtrOC3,99.216%;OCL2_05_gtrOC4,98.551%;OCL2_06_orf1(ghy),96.644%;OCL2_07_gtrOC8,100.0%;OCL2_08_wecB,100.0%;OCL2_09_gtrOC9,100.0%		0		0 / 9 (0%)		0
GCF_000770605.1_gabab5075v1.0_genomic	1	OCL2	Very high		1	0.9712	0 bp	9 / 9 (100%)	OCL2_01_gtrOC1,97.98%;OCL2_02_gtrOC2,99.417%;OCL2_03_pda1,98.016%;OCL2_04_gtrOC3,99.216%;OCL2_05_gtrOC4,98.551%;OCL2_06_orf1(ghy),96.644%;OCL2_07_gtrOC8,100.0%;OCL2_08_wecB,100.0%;OCL2_09_gtrOC9,100.0%		0		0 / 9 (0%)		0
GCF_000963815.1_ASM96381v1_genomic	1	OCL2	Very high		1	0.9712	0 bp	9 / 9 (100%)	OCL2_01_gtrOC1,97.98%;OCL2_02_gtrOC2,99.417%;OCL2_03_pda1,98.016%;OCL2_04_gtrOC3,99.216%;OCL2_05_gtrOC4,98.551%;OCL2_06_orf1(ghy),96.644%;OCL2_07_gtrOC8,100.0%;OCL2_08_wecB,100.0%;OCL2_09_gtrOC9,100.0%		0		0 / 9 (0%)		0
GCF_001028315.1_gdodcwi05_v01_genomic	1	OCL1	Very high		1	0.9999	0 bp	9 / 9 (100%)	OCL1_01_gtrOC1,100.0%;OCL1_02_gtrOC2,100.0%;OCL1_03_pda1,100.0%;OCL1_04_gtrOC3,100.0%;OCL1_05_gtrOC4,100.0%;OCL1_06_orf1(ghy),100.0%;OCL1_07_gtrOC5,100.0%;OCL1_08_gtrOC6,99.677%;OCL1_09_gtrOC7,100.0%		0		0 / 9 (0%)		0
GCF_001511935.1_7468_2_60_genomic	1	OCL1	Very high		1	0.9999	0 bp	9 / 9 (100%)	OCL1_01_gtrOC1,100.0%;OCL1_02_gtrOC2,100.0%;OCL1_03_pda1,100.0%;OCL1_04_gtrOC3,100.0%;OCL1_05_gtrOC4,100.0%;OCL1_06_orf1(ghy),100.0%;OCL1_07_gtrOC5,100.0%;OCL1_08_gtrOC6,100.0%;OCL1_09_gtrOC7,100.0%		0		0 / 9 (0%)		0
GCF_001511975.1_7468_2_93_genomic	1	OCL1	Very high		1	0.9999	0 bp	9 / 9 (100%)	OCL1_01_gtrOC1,100.0%;OCL1_02_gtrOC2,100.0%;OCL1_03_pda1,100.0%;OCL1_04_gtrOC3,100.0%;OCL1_05_gtrOC4,100.0%;OCL1_06_orf1(ghy),100.0%;OCL1_07_gtrOC5,100.0%;OCL1_08_gtrOC6,100.0%;OCL1_09_gtrOC7,100.0%		0		0 / 9 (0%)		0
GCF_001512155.1_7521_8_36_genomic	1	OCL5	Very high		1	0.9976	+1 bp	9 / 9 (100%)	OCL5_01_gtrOC1,98.649%;OCL5_02_pda2a,100.0%;OCL5_03_gtrOC13,100.0%;OCL5_04_gtrOC14,99.708%;OCL5_05_gtrOC15,100.0%;OCL5_06_atrOC1,99.338%;OCL5_07_htrL,99.649%;OCL5_08_gtrOC16,99.678%;OCL5_09_gtrOC17,100.0%		0		0 / 9 (0%)		0
GCF_001512235.1_7468_2_91_genomic	1	OCL1	Very high		1	0.9999	0 bp	9 / 9 (100%)	OCL1_01_gtrOC1,100.0%;OCL1_02_gtrOC2,100.0%;OCL1_03_pda1,100.0%;OCL1_04_gtrOC3,100.0%;OCL1_05_gtrOC4,100.0%;OCL1_06_orf1(ghy),100.0%;OCL1_07_gtrOC5,100.0%;OCL1_08_gtrOC6,100.0%;OCL1_09_gtrOC7,100.0%		0		0 / 9 (0%)		0
GCF_001612255.1_ASM161225v1_genomic	1	OCL2	Very high		1	0.9712	0 bp	9 / 9 (100%)	OCL2_01_gtrOC1,97.98%;OCL2_02_gtrOC2,99.417%;OCL2_03_pda1,98.016%;OCL2_04_gtrOC3,99.216%;OCL2_05_gtrOC4,98.551%;OCL2_06_orf1(ghy),96.644%;OCL2_07_gtrOC8,100.0%;OCL2_08_wecB,100.0%;OCL2_09_gtrOC9,100.0%		0		0 / 9 (0%)		0
GCF_001612275.1_ASM161227v1_genomic	1	OCL2	Very high		1	0.9712	0 bp	9 / 9 (100%)	OCL2_01_gtrOC1,97.98%;OCL2_02_gtrOC2,99.417%;OCL2_03_pda1,98.016%;OCL2_04_gtrOC3,99.216%;OCL2_05_gtrOC4,98.551%;OCL2_06_orf1(ghy),96.644%;OCL2_07_gtrOC8,100.0%;OCL2_08_wecB,100.0%;OCL2_09_gtrOC9,100.0%		0		0 / 9 (0%)		0
GCF_001612435.1_ASM161243v1_genomic	1	OCL2	Very high		1	0.9712	0 bp	9 / 9 (100%)	OCL2_01_gtrOC1,97.98%;OCL2_02_gtrOC2,99.417%;OCL2_03_pda1,98.016%;OCL2_04_gtrOC3,99.216%;OCL2_05_gtrOC4,98.551%;OCL2_06_orf1(ghy),96.644%;OCL2_07_gtrOC8,100.0%;OCL2_08_wecB,100.0%;OCL2_09_gtrOC9,100.0%		0		0 / 9 (0%)		0
GCF_001612455.1_ASM161245v1_genomic	1	OCL1	Very high		1	0.9999	0 bp	9 / 9 (100%)	OCL1_01_gtrOC1,100.0%;OCL1_02_gtrOC2,100.0%;OCL1_03_pda1,100.0%;OCL1_04_gtrOC3,100.0%;OCL1_05_gtrOC4,100.0%;OCL1_06_orf1(ghy),100.0%;OCL1_07_gtrOC5,100.0%;OCL1_08_gtrOC6,99.677%;OCL1_09_gtrOC7,100.0%		0		0 / 9 (0%)		0
GCF_001907155.1_ASM190715v1_genomic	1	OCL1	Very high		1	0.9999	0 bp	9 / 9 (100%)	OCL1_01_gtrOC1,100.0%;OCL1_02_gtrOC2,100.0%;OCL1_03_pda1,100.0%;OCL1_04_gtrOC3,100.0%;OCL1_05_gtrOC4,100.0%;OCL1_06_orf1(ghy),100.0%;OCL1_07_gtrOC5,100.0%;OCL1_08_gtrOC6,100.0%;OCL1_09_gtrOC7,100.0%		0		0 / 9 (0%)		0
GCF_002288625.1_ASM228862v1_genomic	1	OCL1	Very high		1	0.9999	0 bp	9 / 9 (100%)	OCL1_01_gtrOC1,100.0%;OCL1_02_gtrOC2,100.0%;OCL1_03_pda1,100.0%;OCL1_04_gtrOC3,100.0%;OCL1_05_gtrOC4,100.0%;OCL1_06_orf1(ghy),100.0%;OCL1_07_gtrOC5,100.0%;OCL1_08_gtrOC6,99.677%;OCL1_09_gtrOC7,100.0%		0		0 / 9 (0%)		0
GCF_002996805.1_ASM299680v1_genomic	1	OCL1	Very high		1	0.9999	0 bp	9 / 9 (100%)	OCL1_01_gtrOC1,100.0%;OCL1_02_gtrOC2,100.0%;OCL1_03_pda1,100.0%;OCL1_04_gtrOC3,100.0%;OCL1_05_gtrOC4,100.0%;OCL1_06_orf1(ghy),100.0%;OCL1_07_gtrOC5,100.0%;OCL1_08_gtrOC6,99.677%;OCL1_09_gtrOC7,100.0%		0		0 / 9 (0%)		0
GCF_003020225.1_ASM302022v1_genomic	1	OCL5	Very high		1	0.998	+1 bp	9 / 9 (100%)	OCL5_01_gtrOC1,98.311%;OCL5_02_pda2a,100.0%;OCL5_03_gtrOC13,100.0%;OCL5_04_gtrOC14,100.0%;OCL5_05_gtrOC15,100.0%;OCL5_06_atrOC1,100.0%;OCL5_07_htrL,100.0%;OCL5_08_gtrOC16,99.678%;OCL5_09_gtrOC17,100.0%		0		0 / 9 (0%)		0
GCF_003185745.1_ASM318574v1_genomic	1	OCL1	Very high		1	0.9999	0 bp	9 / 9 (100%)	OCL1_01_gtrOC1,100.0%;OCL1_02_gtrOC2,100.0%;OCL1_03_pda1,100.0%;OCL1_04_gtrOC3,100.0%;OCL1_05_gtrOC4,100.0%;OCL1_06_orf1(ghy),100.0%;OCL1_07_gtrOC5,100.0%;OCL1_08_gtrOC6,99.677%;OCL1_09_gtrOC7,100.0%		0		0 / 9 (0%)		0
GCF_003296225.1_ASM329622v1_genomic	1	OCL2	Very high		1	0.996	0 bp	9 / 9 (100%)	OCL2_01_gtrOC1,97.98%;OCL2_02_gtrOC2,100.0%;OCL2_03_pda1,100.0%;OCL2_04_gtrOC3,99.608%;OCL2_05_gtrOC4,100.0%;OCL2_06_orf1(ghy),100.0%;OCL2_07_gtrOC8,100.0%;OCL2_08_wecB,100.0%;OCL2_09_gtrOC9,100.0%		0		0 / 9 (0%)		0
GCF_003522845.1_ASM352284v1_genomic	1	OCL7	Very high		1	0.9878	+3 bp	9 / 9 (100%)	OCL7_01_gtrOC1,98.649%;OCL7_02_pda2,98.889%;OCL7_03_gtrOC18,98.16%;OCL7_04_gtrOC2,98.039%;OCL7_05_orf,97.768%;OCL7_06_ahy,99.565%;OCL7_07_gtrOC23,99.716%;OCL7_08_gtrOC24,99.645%;OCL7_09_gtrOC25,100.0%		0		0 / 9 (0%)		0
GCF_003615305.1_ASM361530v1_genomic	1	OCL1	Very high		1	0.9999	0 bp	9 / 9 (100%)	OCL1_01_gtrOC1,100.0%;OCL1_02_gtrOC2,100.0%;OCL1_03_pda1,100.0%;OCL1_04_gtrOC3,100.0%;OCL1_05_gtrOC4,100.0%;OCL1_06_orf1(ghy),100.0%;OCL1_07_gtrOC5,100.0%;OCL1_08_gtrOC6,99.677%;OCL1_09_gtrOC7,100.0%		0		0 / 9 (0%)		0
GCF_003627465.1_ASM362746v1_genomic	1	OCL5	Very high		1	0.9999	-1 bp	9 / 9 (100%)	OCL5_01_gtrOC1,100.0%;OCL5_02_pda2a,100.0%;OCL5_03_gtrOC13,100.0%;OCL5_04_gtrOC14,100.0%;OCL5_05_gtrOC15,100.0%;OCL5_06_atrOC1,99.371%;OCL5_07_htrL,100.0%;OCL5_08_gtrOC16,100.0%;OCL5_09_gtrOC17,100.0%		0		0 / 9 (0%)		0
GCF_003711885.1_ASM371188v1_genomic	1	OCL5	Very high		1	0.9999	-1 bp	9 / 9 (100%)	OCL5_01_gtrOC1,100.0%;OCL5_02_pda2a,100.0%;OCL5_03_gtrOC13,100.0%;OCL5_04_gtrOC14,100.0%;OCL5_05_gtrOC15,100.0%;OCL5_06_atrOC1,99.371%;OCL5_07_htrL,100.0%;OCL5_08_gtrOC16,100.0%;OCL5_09_gtrOC17,100.0%		0		0 / 9 (0%)		0
GCF_900019975.1_acinetobacter_baumannii_isolate_strainE_genomic	1	OCL2	Very high		1	0.996	0 bp	9 / 9 (100%)	OCL2_01_gtrOC1,97.98%;OCL2_02_gtrOC2,100.0%;OCL2_03_pda1,100.0%;OCL2_04_gtrOC3,99.608%;OCL2_05_gtrOC4,100.0%;OCL2_06_orf1(ghy),100.0%;OCL2_07_gtrOC8,100.0%;OCL2_08_wecB,100.0%;OCL2_09_gtrOC9,100.0%		0		0 / 9 (0%)		0
GCF_900020545.1_acinetobacter_baumannii_isolate_strainB_genomic	1	OCL2	Very high		1	0.996	0 bp	9 / 9 (100%)	OCL2_01_gtrOC1,97.98%;OCL2_02_gtrOC2,100.0%;OCL2_03_pda1,100.0%;OCL2_04_gtrOC3,99.608%;OCL2_05_gtrOC4,100.0%;OCL2_06_orf1(ghy),100.0%;OCL2_07_gtrOC8,100.0%;OCL2_08_wecB,100.0%;OCL2_09_gtrOC9,100.0%		0		0 / 9 (0%)		0
GCF_900029355.1_acinetobacter_baumannii_isolate_strainF_genomic	1	OCL2	Very high		1	0.996	0 bp	9 / 9 (100%)	OCL2_01_gtrOC1,97.98%;OCL2_02_gtrOC2,100.0%;OCL2_03_pda1,100.0%;OCL2_04_gtrOC3,99.608%;OCL2_05_gtrOC4,100.0%;OCL2_06_orf1(ghy),100.0%;OCL2_07_gtrOC8,100.0%;OCL2_08_wecB,100.0%;OCL2_09_gtrOC9,100.0%		0		0 / 9 (0%)		0
GCF_900029375.1_acinetobacter_baumannii_isolate_strainI_genomic	1	OCL2	Very high		1	0.996	0 bp	9 / 9 (100%)	OCL2_01_gtrOC1,97.98%;OCL2_02_gtrOC2,100.0%;OCL2_03_pda1,100.0%;OCL2_04_gtrOC3,99.608%;OCL2_05_gtrOC4,100.0%;OCL2_06_orf1(ghy),100.0%;OCL2_07_gtrOC8,100.0%;OCL2_08_wecB,100.0%;OCL2_09_gtrOC9,100.0%		0		0 / 9 (0%)		0
GCF_900042755.1_acinetobacter_baumannii_isolate_strainG_genomic	1	OCL2	Very high		1	0.996	0 bp	9 / 9 (100%)	OCL2_01_gtrOC1,97.98%;OCL2_02_gtrOC2,100.0%;OCL2_03_pda1,100.0%;OCL2_04_gtrOC3,99.608%;OCL2_05_gtrOC4,100.0%;OCL2_06_orf1(ghy),100.0%;OCL2_07_gtrOC8,100.0%;OCL2_08_wecB,100.0%;OCL2_09_gtrOC9,100.0%		0		0 / 9 (0%)		0
GCF_900043985.1_acinetobacter_baumannii_isolate_strainJ_genomic	1	OCL2	Very high		1	0.996	0 bp	9 / 9 (100%)	OCL2_01_gtrOC1,97.98%;OCL2_02_gtrOC2,100.0%;OCL2_03_pda1,100.0%;OCL2_04_gtrOC3,99.608%;OCL2_05_gtrOC4,100.0%;OCL2_06_orf1(ghy),100.0%;OCL2_07_gtrOC8,100.0%;OCL2_08_wecB,100.0%;OCL2_09_gtrOC9,100.0%		0		0 / 9 (0%)		0
GCF_900043995.1_acinetobacter_baumannii_isolate_strainK_genomic	1	OCL2	Very high		1	0.996	0 bp	9 / 9 (100%)	OCL2_01_gtrOC1,97.98%;OCL2_02_gtrOC2,100.0%;OCL2_03_pda1,100.0%;OCL2_04_gtrOC3,99.608%;OCL2_05_gtrOC4,100.0%;OCL2_06_orf1(ghy),100.0%;OCL2_07_gtrOC8,100.0%;OCL2_08_wecB,100.0%;OCL2_09_gtrOC9,100.0%		0		0 / 9 (0%)		0
GCF_900406715.1_De_novo_assembly_of_KCRI_isolate_RDK04_363_genomic	1	OCL5	Very high		1	0.9964	-10 bp	9 / 9 (100%)	OCL5_01_gtrOC1,98.649%;OCL5_02_pda2a,100.0%;OCL5_03_gtrOC13,100.0%;OCL5_04_gtrOC14,99.708%;OCL5_05_gtrOC15,100.0%;OCL5_06_atrOC1,99.338%;OCL5_07_htrL,99.649%;OCL5_08_gtrOC16,99.678%;OCL5_09_gtrOC17,100.0%		0		0 / 9 (0%)		0
GCF_900406745.1_De_novo_assembly_of_KCRI_isolate_RDK06_423_genomic	1	OCL5	Very high		1	0.9976	+1 bp	9 / 9 (100%)	OCL5_01_gtrOC1,98.649%;OCL5_02_pda2a,100.0%;OCL5_03_gtrOC13,100.0%;OCL5_04_gtrOC14,99.708%;OCL5_05_gtrOC15,100.0%;OCL5_06_atrOC1,99.338%;OCL5_07_htrL,99.649%;OCL5_08_gtrOC16,99.678%;OCL5_09_gtrOC17,100.0%		0		0 / 9 (0%)		0
GCF_900406755.1_De_novo_assembly_of_KCRI_isolate_RDK05_558_genomic	1	OCL5	Very high		1	0.9976	+1 bp	9 / 9 (100%)	OCL5_01_gtrOC1,98.649%;OCL5_02_pda2a,100.0%;OCL5_03_gtrOC13,100.0%;OCL5_04_gtrOC14,99.708%;OCL5_05_gtrOC15,100.0%;OCL5_06_atrOC1,99.338%;OCL5_07_htrL,99.649%;OCL5_08_gtrOC16,99.678%;OCL5_09_gtrOC17,100.0%		0		0 / 9 (0%)		0
GCF_900406765.1_De_novo_assembly_of_KCRI_isolate_RDK05_518B_genomic	1	OCL5	Very high		1	0.9976	+1 bp	9 / 9 (100%)	OCL5_01_gtrOC1,98.649%;OCL5_02_pda2a,100.0%;OCL5_03_gtrOC13,100.0%;OCL5_04_gtrOC14,99.708%;OCL5_05_gtrOC15,100.0%;OCL5_06_atrOC1,99.338%;OCL5_07_htrL,99.649%;OCL5_08_gtrOC16,99.678%;OCL5_09_gtrOC17,100.0%		0		0 / 9 (0%)		0
GCF_900476685.1_7468_2_72_genomic	1	OCL5	Very high		1	0.9976	+1 bp	9 / 9 (100%)	OCL5_01_gtrOC1,98.649%;OCL5_02_pda2a,100.0%;OCL5_03_gtrOC13,100.0%;OCL5_04_gtrOC14,99.708%;OCL5_05_gtrOC15,100.0%;OCL5_06_atrOC1,99.338%;OCL5_07_htrL,99.649%;OCL5_08_gtrOC16,99.678%;OCL5_09_gtrOC17,100.0%		0		0 / 9 (0%)		0
GCF_900476715.1_7521_8_48_genomic	1	OCL5	Very high		1	0.9976	+1 bp	9 / 9 (100%)	OCL5_01_gtrOC1,98.649%;OCL5_02_pda2a,100.0%;OCL5_03_gtrOC13,100.0%;OCL5_04_gtrOC14,99.708%;OCL5_05_gtrOC15,100.0%;OCL5_06_atrOC1,99.338%;OCL5_07_htrL,99.649%;OCL5_08_gtrOC16,99.678%;OCL5_09_gtrOC17,100.0%		0		0 / 9 (0%)		0
GCF_900476755.1_7468_2_92_genomic	1	OCL5	Very high		1	0.9976	+1 bp	9 / 9 (100%)	OCL5_01_gtrOC1,98.649%;OCL5_02_pda2a,100.0%;OCL5_03_gtrOC13,100.0%;OCL5_04_gtrOC14,99.708%;OCL5_05_gtrOC15,100.0%;OCL5_06_atrOC1,99.338%;OCL5_07_htrL,99.649%;OCL5_08_gtrOC16,99.678%;OCL5_09_gtrOC17,100.0%		0		0 / 9 (0%)		0
GCF_900476775.1_7468_2_71_genomic	1	OCL5	Very high		1	0.9976	+1 bp	9 / 9 (100%)	OCL5_01_gtrOC1,98.649%;OCL5_02_pda2a,100.0%;OCL5_03_gtrOC13,100.0%;OCL5_04_gtrOC14,99.708%;OCL5_05_gtrOC15,100.0%;OCL5_06_atrOC1,99.338%;OCL5_07_htrL,99.649%;OCL5_08_gtrOC16,99.678%;OCL5_09_gtrOC17,100.0%		0		0 / 9 (0%)		0
GCF_900476785.1_7521_8_37_genomic	1	OCL5	Very high		1	0.9976	+1 bp	9 / 9 (100%)	OCL5_01_gtrOC1,98.649%;OCL5_02_pda2a,100.0%;OCL5_03_gtrOC13,100.0%;OCL5_04_gtrOC14,99.708%;OCL5_05_gtrOC15,100.0%;OCL5_06_atrOC1,99.338%;OCL5_07_htrL,99.649%;OCL5_08_gtrOC16,99.678%;OCL5_09_gtrOC17,100.0%		0		0 / 9 (0%)		0
GCF_900476965.1_9179_4_7_genomic	1	OCL5	Very high		1	0.9976	+1 bp	9 / 9 (100%)	OCL5_01_gtrOC1,98.649%;OCL5_02_pda2a,100.0%;OCL5_03_gtrOC13,100.0%;OCL5_04_gtrOC14,99.708%;OCL5_05_gtrOC15,100.0%;OCL5_06_atrOC1,99.338%;OCL5_07_htrL,99.649%;OCL5_08_gtrOC16,99.678%;OCL5_09_gtrOC17,100.0%		0		0 / 9 (0%)		0
GCF_002082825.1_ASM208282v1_genomic	1	OCL3	High	-	1	1	+1048 bp	8 / 9 (88.9%)	OCL3_01_gtrOC1,100.0%;OCL3_02_gtrOC2,100.0%;OCL3_03_pda1,100.0%;OCL3_04_gtrOC3,100.0%;OCL3_05_gtrOC4,100.0%;OCL3_06_orf1(ghy),100.0%;OCL3_07_gtrOC8,100.0%;OCL3_09_gtrOC11,100.0%	OCL3_08_gtrOC10	0		0 / 9 (0%)		0
GCF_003020365.1_ASM302036v1_genomic	1	OCL3	High	-	1	0.9999	-1 bp	8 / 9 (88.9%)	OCL3_01_gtrOC1,100.0%;OCL3_02_gtrOC2,100.0%;OCL3_03_pda1,100.0%;OCL3_04_gtrOC3,100.0%;OCL3_05_gtrOC4,100.0%;OCL3_06_orf1(ghy),100.0%;OCL3_07_gtrOC8,100.0%;OCL3_08_gtrOC10,100.0%	OCL3_09_gtrOC11	0		0 / 9 (0%)		0
GCF_900240205.1_ACB5_genomic	1	OCL1	High	-	1	0.9999	+1 bp	8 / 9 (88.9%)	OCL1_02_gtrOC2,100.0%;OCL1_03_pda1,100.0%;OCL1_04_gtrOC3,100.0%;OCL1_05_gtrOC4,100.0%;OCL1_06_orf1(ghy),100.0%;OCL1_07_gtrOC5,100.0%;OCL1_08_gtrOC6,100.0%;OCL1_09_gtrOC7,100.0%	OCL1_01_gtrOC1	0		0 / 9 (0%)		0
GCF_000177695.1_ASM17769v1_genomic	1	OCL3	Good	?-	0.9929	1	n/a	7 / 9 (77.8%)	OCL3_01_gtrOC1,100.0%;OCL3_02_gtrOC2,100.0%;OCL3_03_pda1,100.0%;OCL3_04_gtrOC3,100.0%;OCL3_05_gtrOC4,100.0%;OCL3_06_orf1(ghy),100.0%;OCL3_07_gtrOC8,100.0%	OCL3_08_gtrOC10;OCL3_09_gtrOC11	0		0 / 9 (0%)		0
GCF_000177735.1_ASM17773v1_genomic	1	OCL3	Good	?-	0.9566	1	n/a	6 / 9 (66.7%)	OCL3_01_gtrOC1,100.0%;OCL3_02_gtrOC2,100.0%;OCL3_03_pda1,100.0%;OCL3_04_gtrOC3,100.0%;OCL3_05_gtrOC4,100.0%;OCL3_06_orf1(ghy),100.0%	OCL3_07_gtrOC8;OCL3_08_gtrOC10;OCL3_09_gtrOC11	0		0 / 9 (0%)		0
GCF_001511915.1_7521_8_47_genomic	1	OCL1	Good	?-	1	1	n/a	8 / 9 (88.9%)	OCL1_01_gtrOC1,100.0%;OCL1_02_gtrOC2,100.0%;OCL1_03_pda1,100.0%;OCL1_04_gtrOC3,100.0%;OCL1_05_gtrOC4,100.0%;OCL1_06_orf1(ghy),100.0%;OCL1_07_gtrOC5,100.0%;OCL1_09_gtrOC7,100.0%	OCL1_08_gtrOC6	0		0 / 9 (0%)		0
GCF_001511995.1_7521_8_27_genomic	1	OCL1	Good	?-	1	1	n/a	8 / 9 (88.9%)	OCL1_01_gtrOC1,100.0%;OCL1_02_gtrOC2,100.0%;OCL1_03_pda1,100.0%;OCL1_04_gtrOC3,100.0%;OCL1_05_gtrOC4,100.0%;OCL1_06_orf1(ghy),100.0%;OCL1_07_gtrOC5,100.0%;OCL1_09_gtrOC7,100.0%	OCL1_08_gtrOC6	0		0 / 9 (0%)		0
GCF_002838005.2_ASM283800v2_genomic	1	OCL1	Good	?	1	0.9999	n/a	9 / 9 (100%)	OCL1_01_gtrOC1,100.0%;OCL1_02_gtrOC2,100.0%;OCL1_03_pda1,100.0%;OCL1_04_gtrOC3,100.0%;OCL1_05_gtrOC4,100.0%;OCL1_06_orf1(ghy),100.0%;OCL1_07_gtrOC5,100.0%;OCL1_08_gtrOC6,99.668%;OCL1_09_gtrOC7,100.0%		0		0 / 9 (0%)		0
GCF_003345965.1_ASM334596v1_genomic	1	OCL2	Good	?-	1	0.9999	n/a	8 / 9 (88.9%)	OCL2_01_gtrOC1,100.0%;OCL2_02_gtrOC2,100.0%;OCL2_03_pda1,100.0%;OCL2_04_gtrOC3,100.0%;OCL2_05_gtrOC4,100.0%;OCL2_06_orf1(ghy),100.0%;OCL2_07_gtrOC8,100.0%;OCL2_08_wecB,99.746%	OCL2_09_gtrOC9	0		0 / 9 (0%)		0
GCF_003670075.1_ASM367007v1_genomic	1	OCL1	Good	?	1	0.9999	n/a	9 / 9 (100%)	OCL1_01_gtrOC1,100.0%;OCL1_02_gtrOC2,100.0%;OCL1_03_pda1,100.0%;OCL1_04_gtrOC3,100.0%;OCL1_05_gtrOC4,100.0%;OCL1_06_orf1(ghy),100.0%;OCL1_07_gtrOC5,100.0%;OCL1_08_gtrOC6,99.677%;OCL1_09_gtrOC7,100.0%		0		0 / 9 (0%)		0
GCF_900019965.1_acinetobacter_baumannii_isolate_strainD_genomic	1	OCL2	Good	?	1	0.9961	n/a	9 / 9 (100%)	OCL2_01_gtrOC1,97.98%;OCL2_02_gtrOC2,100.0%;OCL2_03_pda1,100.0%;OCL2_04_gtrOC3,99.608%;OCL2_05_gtrOC4,100.0%;OCL2_06_orf1(ghy),100.0%;OCL2_07_gtrOC8,100.0%;OCL2_08_wecB,100.0%;OCL2_09_gtrOC9,100.0%		0		0 / 9 (0%)		0
GCF_900029365.1_acinetobacter_baumannii_isolate_strainL_genomic	1	OCL2	Good	?-	1	0.996	n/a	8 / 9 (88.9%)	OCL2_01_gtrOC1,97.98%;OCL2_02_gtrOC2,100.0%;OCL2_03_pda1,100.0%;OCL2_04_gtrOC3,99.608%;OCL2_05_gtrOC4,100.0%;OCL2_06_orf1(ghy),100.0%;OCL2_07_gtrOC8,100.0%;OCL2_08_wecB,100.0%	OCL2_09_gtrOC9	0		0 / 9 (0%)		0
GCF_900031715.1_acinetobacter_baumannii_isolate_strainC_genomic	1	OCL2	Good	?-	1	0.9961	n/a	8 / 9 (88.9%)	OCL2_01_gtrOC1,97.98%;OCL2_02_gtrOC2,100.0%;OCL2_04_gtrOC3,99.608%;OCL2_05_gtrOC4,100.0%;OCL2_06_orf1(ghy),100.0%;OCL2_07_gtrOC8,100.0%;OCL2_08_wecB,100.0%;OCL2_09_gtrOC9,100.0%	OCL2_03_pda1	0		0 / 9 (0%)		0
GCF_900067075.1_acinetobacter_baumannii_isolate_strainM_genomic	1	OCL2	Good	?-	1	0.996	n/a	8 / 9 (88.9%)	OCL2_01_gtrOC1,97.98%;OCL2_02_gtrOC2,100.0%;OCL2_03_pda1,100.0%;OCL2_04_gtrOC3,99.608%;OCL2_05_gtrOC4,100.0%;OCL2_06_orf1(ghy),100.0%;OCL2_07_gtrOC8,100.0%;OCL2_08_wecB,100.0%	OCL2_09_gtrOC9	0		0 / 9 (0%)		0
GCF_000018445.1_ASM1844v1_genomic	2	OCL1	Very high		1	0.9812	0 bp	9 / 9 (100%)	OCL1_01_gtrOC1,97.643%;OCL1_02_gtrOC2,99.417%;OCL1_03_pda1,100.0%;OCL1_04_gtrOC3,98.824%;OCL1_05_gtrOC4,99.13%;OCL1_06_orf1(ghy),97.643%;OCL1_07_gtrOC5,99.206%;OCL1_08_gtrOC6,98.065%;OCL1_09_gtrOC7,99.708%		0		0 / 9 (0%)		0
GCF_000186645.1_ASM18664v2_genomic	2	OCL1	Very high		1	0.9812	0 bp	9 / 9 (100%)	OCL1_01_gtrOC1,97.643%;OCL1_02_gtrOC2,99.417%;OCL1_03_pda1,100.0%;OCL1_04_gtrOC3,98.824%;OCL1_05_gtrOC4,99.13%;OCL1_06_orf1(ghy),97.98%;OCL1_07_gtrOC5,99.206%;OCL1_08_gtrOC6,98.065%;OCL1_09_gtrOC7,99.708%		0		0 / 9 (0%)		0
GCF_000187205.2_ASM18720v4_genomic	2	OCL1	Very high		1	0.9812	0 bp	9 / 9 (100%)	OCL1_01_gtrOC1,97.643%;OCL1_02_gtrOC2,99.417%;OCL1_03_pda1,100.0%;OCL1_04_gtrOC3,98.824%;OCL1_05_gtrOC4,99.13%;OCL1_06_orf1(ghy),97.98%;OCL1_07_gtrOC5,99.206%;OCL1_08_gtrOC6,98.065%;OCL1_09_gtrOC7,99.708%		0		0 / 9 (0%)		0
GCF_000188215.1_ASM18821v1_genomic	2	OCL1	Very high		1	0.9812	0 bp	9 / 9 (100%)	OCL1_01_gtrOC1,97.643%;OCL1_02_gtrOC2,99.417%;OCL1_03_pda1,100.0%;OCL1_04_gtrOC3,98.824%;OCL1_05_gtrOC4,99.13%;OCL1_06_orf1(ghy),97.98%;OCL1_07_gtrOC5,99.206%;OCL1_08_gtrOC6,98.065%;OCL1_09_gtrOC7,99.708%		0		0 / 9 (0%)		0
GCF_000189655.1_ASM18965v2_genomic	2	OCL1	Very high		1	0.9812	0 bp	9 / 9 (100%)	OCL1_01_gtrOC1,97.643%;OCL1_02_gtrOC2,99.417%;OCL1_03_pda1,100.0%;OCL1_04_gtrOC3,98.824%;OCL1_05_gtrOC4,99.13%;OCL1_06_orf1(ghy),97.98%;OCL1_07_gtrOC5,99.206%;OCL1_08_gtrOC6,98.065%;OCL1_09_gtrOC7,99.708%		0		0 / 9 (0%)		0
GCF_000189675.1_ASM18967v2_genomic	2	OCL1	Very high		0.9998	0.9812	0 bp	9 / 9 (100%)	OCL1_01_gtrOC1,97.643%;OCL1_02_gtrOC2,99.417%;OCL1_03_pda1,100.0%;OCL1_04_gtrOC3,98.824%;OCL1_05_gtrOC4,99.13%;OCL1_06_orf1(ghy),97.643%;OCL1_07_gtrOC5,99.206%;OCL1_08_gtrOC6,98.065%;OCL1_09_gtrOC7,99.708%		0		0 / 9 (0%)		0
GCF_000222245.1_ASM22224v2_genomic	2	OCL1	Very high		1	0.9812	0 bp	9 / 9 (100%)	OCL1_01_gtrOC1,97.643%;OCL1_02_gtrOC2,99.417%;OCL1_03_pda1,100.0%;OCL1_04_gtrOC3,98.824%;OCL1_05_gtrOC4,99.13%;OCL1_06_orf1(ghy),97.98%;OCL1_07_gtrOC5,99.206%;OCL1_08_gtrOC6,98.065%;OCL1_09_gtrOC7,99.708%		0		0 / 9 (0%)		0
GCF_000226275.2_ASM22627v2_genomic	2	OCL1	Very high		1	0.9812	0 bp	9 / 9 (100%)	OCL1_01_gtrOC1,97.643%;OCL1_02_gtrOC2,99.417%;OCL1_03_pda1,100.0%;OCL1_04_gtrOC3,98.824%;OCL1_05_gtrOC4,99.13%;OCL1_06_orf1(ghy),97.98%;OCL1_07_gtrOC5,99.206%;OCL1_08_gtrOC6,98.065%;OCL1_09_gtrOC7,99.708%		0		0 / 9 (0%)		0
GCF_000241725.1_ASM24172v2_genomic	2	OCL1	Very high		1	0.9812	0 bp	9 / 9 (100%)	OCL1_01_gtrOC1,97.643%;OCL1_02_gtrOC2,99.417%;OCL1_03_pda1,100.0%;OCL1_04_gtrOC3,98.824%;OCL1_05_gtrOC4,99.13%;OCL1_06_orf1(ghy),97.98%;OCL1_07_gtrOC5,99.206%;OCL1_08_gtrOC6,98.065%;OCL1_09_gtrOC7,99.708%		0		0 / 9 (0%)		0
GCF_000248275.1_ASM24827v2_genomic	2	OCL1	Very high		1	0.9811	-1 bp	9 / 9 (100%)	OCL1_01_gtrOC1,97.643%;OCL1_02_gtrOC2,99.417%;OCL1_03_pda1,100.0%;OCL1_04_gtrOC3,98.824%;OCL1_05_gtrOC4,99.13%;OCL1_06_orf1(ghy),97.959%;OCL1_07_gtrOC5,99.206%;OCL1_08_gtrOC6,98.065%;OCL1_09_gtrOC7,99.708%		0		0 / 9 (0%)		0
GCF_000278685.1_AcbauOIFC189v1.0_genomic	2	OCL1	Very high		1	0.9812	0 bp	9 / 9 (100%)	OCL1_01_gtrOC1,97.643%;OCL1_02_gtrOC2,99.417%;OCL1_03_pda1,100.0%;OCL1_04_gtrOC3,98.824%;OCL1_05_gtrOC4,99.13%;OCL1_06_orf1(ghy),97.98%;OCL1_07_gtrOC5,99.206%;OCL1_08_gtrOC6,98.065%;OCL1_09_gtrOC7,99.708%		0		0 / 9 (0%)		0
GCF_000297915.1_Acin_baum_Ab11111_V1_genomic	2	OCL1	Very high		1	0.9812	0 bp	9 / 9 (100%)	OCL1_01_gtrOC1,97.643%;OCL1_02_gtrOC2,99.417%;OCL1_03_pda1,100.0%;OCL1_04_gtrOC3,98.824%;OCL1_05_gtrOC4,99.13%;OCL1_06_orf1(ghy),97.98%;OCL1_07_gtrOC5,99.206%;OCL1_08_gtrOC6,98.065%;OCL1_09_gtrOC7,99.708%		0		0 / 9 (0%)		0
GCF_000297955.1_Acin_baum_Ab44444_V1_genomic	2	OCL3	Very high		1	0.9844	-1 bp	9 / 9 (100%)	OCL3_01_gtrOC1,98.316%;OCL3_02_gtrOC2,99.708%;OCL3_03_pda1,98.81%;OCL3_04_gtrOC3,98.814%;OCL3_05_gtrOC4,98.261%;OCL3_06_orf1(ghy),97.651%;OCL3_07_gtrOC8,100.0%;OCL3_08_gtrOC10,100.0%;OCL3_09_gtrOC11,99.479%		0		0 / 9 (0%)		0
GCF_000299655.1_ASM29965v1_genomic	2	OCL1	Very high		1	0.9812	0 bp	9 / 9 (100%)	OCL1_01_gtrOC1,97.643%;OCL1_02_gtrOC2,99.417%;OCL1_03_pda1,100.0%;OCL1_04_gtrOC3,98.824%;OCL1_05_gtrOC4,99.13%;OCL1_06_orf1(ghy),97.98%;OCL1_07_gtrOC5,99.206%;OCL1_08_gtrOC6,98.065%;OCL1_09_gtrOC7,99.708%		0		0 / 9 (0%)		0
GCF_000299675.1_ASM29967v1_genomic	2	OCL1	Very high		1	0.9812	0 bp	9 / 9 (100%)	OCL1_01_gtrOC1,97.643%;OCL1_02_gtrOC2,99.417%;OCL1_03_pda1,100.0%;OCL1_04_gtrOC3,98.824%;OCL1_05_gtrOC4,99.13%;OCL1_06_orf1(ghy),97.98%;OCL1_07_gtrOC5,99.206%;OCL1_08_gtrOC6,98.065%;OCL1_09_gtrOC7,99.708%		0		0 / 9 (0%)		0
GCF_000301175.1_ASM30117v1_genomic	2	OCL1	Very high		1	0.9812	0 bp	9 / 9 (100%)	OCL1_01_gtrOC1,97.643%;OCL1_02_gtrOC2,99.417%;OCL1_03_pda1,100.0%;OCL1_04_gtrOC3,98.824%;OCL1_05_gtrOC4,99.13%;OCL1_06_orf1(ghy),97.98%;OCL1_07_gtrOC5,99.206%;OCL1_08_gtrOC6,98.065%;OCL1_09_gtrOC7,99.708%		0		0 / 9 (0%)		0
GCF_000301215.1_ASM30121v1_genomic	2	OCL1	Very high		1	0.9812	0 bp	9 / 9 (100%)	OCL1_01_gtrOC1,97.643%;OCL1_02_gtrOC2,99.417%;OCL1_03_pda1,100.0%;OCL1_04_gtrOC3,98.824%;OCL1_05_gtrOC4,99.13%;OCL1_06_orf1(ghy),97.98%;OCL1_07_gtrOC5,99.206%;OCL1_08_gtrOC6,98.065%;OCL1_09_gtrOC7,99.708%		0		0 / 9 (0%)		0
GCF_000301275.1_ASM30127v1_genomic	2	OCL1	Very high		1	0.9812	0 bp	9 / 9 (100%)	OCL1_01_gtrOC1,97.643%;OCL1_02_gtrOC2,99.417%;OCL1_03_pda1,100.0%;OCL1_04_gtrOC3,98.824%;OCL1_05_gtrOC4,99.13%;OCL1_06_orf1(ghy),97.98%;OCL1_07_gtrOC5,99.206%;OCL1_08_gtrOC6,98.065%;OCL1_09_gtrOC7,99.708%		0		0 / 9 (0%)		0
GCF_000301375.1_ASM30137v1_genomic	2	OCL1	Very high		1	0.9812	0 bp	9 / 9 (100%)	OCL1_01_gtrOC1,97.643%;OCL1_02_gtrOC2,99.417%;OCL1_03_pda1,100.0%;OCL1_04_gtrOC3,98.824%;OCL1_05_gtrOC4,99.13%;OCL1_06_orf1(ghy),97.98%;OCL1_07_gtrOC5,99.206%;OCL1_08_gtrOC6,98.065%;OCL1_09_gtrOC7,99.708%		0		0 / 9 (0%)		0
GCF_000301395.1_ASM30139v1_genomic	2	OCL1	Very high		1	0.9812	0 bp	9 / 9 (100%)	OCL1_01_gtrOC1,97.643%;OCL1_02_gtrOC2,99.417%;OCL1_03_pda1,100.0%;OCL1_04_gtrOC3,98.824%;OCL1_05_gtrOC4,99.13%;OCL1_06_orf1(ghy),97.98%;OCL1_07_gtrOC5,99.206%;OCL1_08_gtrOC6,98.065%;OCL1_09_gtrOC7,99.708%		0		0 / 9 (0%)		0
GCF_000301495.1_ASM30149v1_genomic	2	OCL1	Very high		1	0.9812	0 bp	9 / 9 (100%)	OCL1_01_gtrOC1,97.643%;OCL1_02_gtrOC2,99.417%;OCL1_03_pda1,100.0%;OCL1_04_gtrOC3,98.824%;OCL1_05_gtrOC4,99.13%;OCL1_06_orf1(ghy),97.98%;OCL1_07_gtrOC5,99.206%;OCL1_08_gtrOC6,98.065%;OCL1_09_gtrOC7,99.708%		0		0 / 9 (0%)		0
GCF_000301575.1_ASM30157v1_genomic	2	OCL1	Very high		1	0.9812	0 bp	9 / 9 (100%)	OCL1_01_gtrOC1,97.643%;OCL1_02_gtrOC2,99.417%;OCL1_03_pda1,100.0%;OCL1_04_gtrOC3,98.824%;OCL1_05_gtrOC4,99.13%;OCL1_06_orf1(ghy),97.98%;OCL1_07_gtrOC5,99.206%;OCL1_08_gtrOC6,98.065%;OCL1_09_gtrOC7,99.708%		0		0 / 9 (0%)		0
GCF_000301595.1_ASM30159v1_genomic	2	OCL1	Very high		1	0.9812	0 bp	9 / 9 (100%)	OCL1_01_gtrOC1,97.643%;OCL1_02_gtrOC2,99.417%;OCL1_03_pda1,100.0%;OCL1_04_gtrOC3,98.824%;OCL1_05_gtrOC4,99.13%;OCL1_06_orf1(ghy),97.98%;OCL1_07_gtrOC5,99.206%;OCL1_08_gtrOC6,98.065%;OCL1_09_gtrOC7,99.708%		0		0 / 9 (0%)		0
GCF_000301615.1_ASM30161v1_genomic	2	OCL1	Very high		1	0.9812	0 bp	9 / 9 (100%)	OCL1_01_gtrOC1,97.643%;OCL1_02_gtrOC2,99.417%;OCL1_03_pda1,100.0%;OCL1_04_gtrOC3,98.824%;OCL1_05_gtrOC4,99.13%;OCL1_06_orf1(ghy),97.98%;OCL1_07_gtrOC5,99.206%;OCL1_08_gtrOC6,98.065%;OCL1_09_gtrOC7,99.708%		0		0 / 9 (0%)		0
GCF_000302015.1_ASM30201v1_genomic	2	OCL1	Very high		1	0.9812	0 bp	9 / 9 (100%)	OCL1_01_gtrOC1,97.643%;OCL1_02_gtrOC2,99.417%;OCL1_03_pda1,100.0%;OCL1_04_gtrOC3,98.824%;OCL1_05_gtrOC4,99.13%;OCL1_06_orf1(ghy),97.98%;OCL1_07_gtrOC5,99.206%;OCL1_08_gtrOC6,98.065%;OCL1_09_gtrOC7,99.708%		0		0 / 9 (0%)		0
GCF_000302055.1_ASM30205v1_genomic	2	OCL1	Very high		1	0.9812	0 bp	9 / 9 (100%)	OCL1_01_gtrOC1,97.643%;OCL1_02_gtrOC2,99.417%;OCL1_03_pda1,100.0%;OCL1_04_gtrOC3,98.824%;OCL1_05_gtrOC4,99.13%;OCL1_06_orf1(ghy),97.98%;OCL1_07_gtrOC5,99.206%;OCL1_08_gtrOC6,98.065%;OCL1_09_gtrOC7,99.708%		0		0 / 9 (0%)		0
GCF_000302075.1_ASM30207v1_genomic	2	OCL1	Very high		1	0.9812	0 bp	9 / 9 (100%)	OCL1_01_gtrOC1,97.643%;OCL1_02_gtrOC2,99.417%;OCL1_03_pda1,100.0%;OCL1_04_gtrOC3,98.824%;OCL1_05_gtrOC4,99.13%;OCL1_06_orf1(ghy),97.98%;OCL1_07_gtrOC5,99.206%;OCL1_08_gtrOC6,98.065%;OCL1_09_gtrOC7,99.708%		0		0 / 9 (0%)		0
GCF_000302195.1_ASM30219v1_genomic	2	OCL1	Very high		1	0.9812	0 bp	9 / 9 (100%)	OCL1_01_gtrOC1,97.643%;OCL1_02_gtrOC2,99.417%;OCL1_03_pda1,100.0%;OCL1_04_gtrOC3,98.824%;OCL1_05_gtrOC4,99.13%;OCL1_06_orf1(ghy),97.98%;OCL1_07_gtrOC5,99.206%;OCL1_08_gtrOC6,98.065%;OCL1_09_gtrOC7,99.708%		0		0 / 9 (0%)		0
GCF_000302215.1_ASM30221v1_genomic	2	OCL1	Very high		1	0.9812	0 bp	9 / 9 (100%)	OCL1_01_gtrOC1,97.643%;OCL1_02_gtrOC2,99.417%;OCL1_03_pda1,100.0%;OCL1_04_gtrOC3,98.824%;OCL1_05_gtrOC4,99.13%;OCL1_06_orf1(ghy),97.98%;OCL1_07_gtrOC5,99.206%;OCL1_08_gtrOC6,98.065%;OCL1_09_gtrOC7,99.708%		0		0 / 9 (0%)		0
GCF_000302575.1_ASM30257v1_genomic	2	OCL1	Very high		1	0.9812	0 bp	9 / 9 (100%)	OCL1_01_gtrOC1,97.643%;OCL1_02_gtrOC2,99.417%;OCL1_03_pda1,100.0%;OCL1_04_gtrOC3,98.824%;OCL1_05_gtrOC4,99.13%;OCL1_06_orf1(ghy),97.98%;OCL1_07_gtrOC5,99.206%;OCL1_08_gtrOC6,98.065%;OCL1_09_gtrOC7,99.708%		0		0 / 9 (0%)		0
GCF_000308995.1_ASM30899v1_genomic	2	OCL1	Very high		1	0.9812	0 bp	9 / 9 (100%)	OCL1_01_gtrOC1,97.643%;OCL1_02_gtrOC2,99.417%;OCL1_03_pda1,100.0%;OCL1_04_gtrOC3,98.824%;OCL1_05_gtrOC4,99.13%;OCL1_06_orf1(ghy),97.98%;OCL1_07_gtrOC5,99.206%;OCL1_08_gtrOC6,98.065%;OCL1_09_gtrOC7,99.708%		0		0 / 9 (0%)		0
GCF_000314655.1_gacin32v1.0_genomic	2	OCL1	Very high		1	0.9812	0 bp	9 / 9 (100%)	OCL1_01_gtrOC1,97.643%;OCL1_02_gtrOC2,99.417%;OCL1_03_pda1,100.0%;OCL1_04_gtrOC3,98.824%;OCL1_05_gtrOC4,99.13%;OCL1_06_orf1(ghy),97.98%;OCL1_07_gtrOC5,99.206%;OCL1_08_gtrOC6,98.065%;OCL1_09_gtrOC7,99.708%		0		0 / 9 (0%)		0
GCF_000332855.1_AB53264_genomic	2	OCL1	Very high		1	0.9812	0 bp	9 / 9 (100%)	OCL1_01_gtrOC1,97.643%;OCL1_02_gtrOC2,99.417%;OCL1_03_pda1,100.0%;OCL1_04_gtrOC3,98.824%;OCL1_05_gtrOC4,99.13%;OCL1_06_orf1(ghy),97.98%;OCL1_07_gtrOC5,99.206%;OCL1_08_gtrOC6,98.065%;OCL1_09_gtrOC7,99.708%		0		0 / 9 (0%)		0
GCF_000335655.1_gacin47v1.0_genomic	2	OCL1	Very high		1	0.9812	0 bp	9 / 9 (100%)	OCL1_01_gtrOC1,97.643%;OCL1_02_gtrOC2,99.417%;OCL1_03_pda1,100.0%;OCL1_04_gtrOC3,98.824%;OCL1_05_gtrOC4,99.13%;OCL1_06_orf1(ghy),97.98%;OCL1_07_gtrOC5,99.206%;OCL1_08_gtrOC6,98.065%;OCL1_09_gtrOC7,99.708%		0		0 / 9 (0%)		0
GCF_000335675.1_gacin49v1.0_genomic	2	OCL3	Very high		1	0.9844	-1 bp	9 / 9 (100%)	OCL3_01_gtrOC1,98.316%;OCL3_02_gtrOC2,99.708%;OCL3_03_pda1,98.81%;OCL3_04_gtrOC3,98.814%;OCL3_05_gtrOC4,98.261%;OCL3_06_orf1(ghy),97.651%;OCL3_07_gtrOC8,100.0%;OCL3_08_gtrOC10,100.0%;OCL3_09_gtrOC11,99.479%		0		0 / 9 (0%)		0
GCF_000353815.1_ABNIH23_1_genomic	2	OCL1	Very high		1	0.9812	0 bp	9 / 9 (100%)	OCL1_01_gtrOC1,97.643%;OCL1_02_gtrOC2,99.417%;OCL1_03_pda1,100.0%;OCL1_04_gtrOC3,98.824%;OCL1_05_gtrOC4,99.13%;OCL1_06_orf1(ghy),97.98%;OCL1_07_gtrOC5,99.206%;OCL1_08_gtrOC6,98.065%;OCL1_09_gtrOC7,99.708%		0		0 / 9 (0%)		0
GCF_000353855.1_ABNIH13_1_genomic	2	OCL1	Very high		1	0.9812	0 bp	9 / 9 (100%)	OCL1_01_gtrOC1,97.643%;OCL1_02_gtrOC2,99.417%;OCL1_03_pda1,100.0%;OCL1_04_gtrOC3,98.824%;OCL1_05_gtrOC4,99.13%;OCL1_06_orf1(ghy),97.98%;OCL1_07_gtrOC5,99.206%;OCL1_08_gtrOC6,98.065%;OCL1_09_gtrOC7,99.708%		0		0 / 9 (0%)		0
GCF_000353895.1_ABNIH26_1_genomic	2	OCL1	Very high		1	0.9812	0 bp	9 / 9 (100%)	OCL1_01_gtrOC1,97.643%;OCL1_02_gtrOC2,99.417%;OCL1_03_pda1,100.0%;OCL1_04_gtrOC3,98.824%;OCL1_05_gtrOC4,99.13%;OCL1_06_orf1(ghy),97.98%;OCL1_07_gtrOC5,99.206%;OCL1_08_gtrOC6,98.065%;OCL1_09_gtrOC7,99.708%		0		0 / 9 (0%)		0
GCF_000354035.1_ABNIH14_1_genomic	2	OCL1	Very high		1	0.9812	0 bp	9 / 9 (100%)	OCL1_01_gtrOC1,97.643%;OCL1_02_gtrOC2,99.417%;OCL1_03_pda1,100.0%;OCL1_04_gtrOC3,98.824%;OCL1_05_gtrOC4,99.13%;OCL1_06_orf1(ghy),97.98%;OCL1_07_gtrOC5,99.206%;OCL1_08_gtrOC6,98.065%;OCL1_09_gtrOC7,99.708%		0		0 / 9 (0%)		0
GCF_000359725.1_AB48055_genomic	2	OCL1	Very high		1	0.9812	0 bp	9 / 9 (100%)	OCL1_01_gtrOC1,97.643%;OCL1_02_gtrOC2,99.417%;OCL1_03_pda1,100.0%;OCL1_04_gtrOC3,98.824%;OCL1_05_gtrOC4,99.13%;OCL1_06_orf1(ghy),97.98%;OCL1_07_gtrOC5,99.206%;OCL1_08_gtrOC6,98.065%;OCL1_09_gtrOC7,99.708%		0		0 / 9 (0%)		0
GCF_000367885.1_Acin_baum_NIPH_24_V1_genomic	2	OCL1	Very high		1	0.9812	0 bp	9 / 9 (100%)	OCL1_01_gtrOC1,97.643%;OCL1_02_gtrOC2,99.417%;OCL1_03_pda1,100.0%;OCL1_04_gtrOC3,98.824%;OCL1_05_gtrOC4,99.13%;OCL1_06_orf1(ghy),97.98%;OCL1_07_gtrOC5,99.206%;OCL1_08_gtrOC6,98.065%;OCL1_09_gtrOC7,99.708%		0		0 / 9 (0%)		0
GCF_000368225.1_Acin_baum_NIPH_2061_V1_genomic	2	OCL1	Very high		1	0.9812	0 bp	9 / 9 (100%)	OCL1_01_gtrOC1,97.643%;OCL1_02_gtrOC2,99.417%;OCL1_03_pda1,100.0%;OCL1_04_gtrOC3,98.824%;OCL1_05_gtrOC4,99.13%;OCL1_06_orf1(ghy),97.98%;OCL1_07_gtrOC5,99.206%;OCL1_08_gtrOC6,98.065%;OCL1_09_gtrOC7,99.708%		0		0 / 9 (0%)		0
GCF_000369285.1_Acin_baum_NIPH_528_V1_genomic	2	OCL1	Very high		1	0.9812	0 bp	9 / 9 (100%)	OCL1_01_gtrOC1,97.643%;OCL1_02_gtrOC2,99.417%;OCL1_03_pda1,100.0%;OCL1_04_gtrOC3,98.824%;OCL1_05_gtrOC4,99.13%;OCL1_06_orf1(ghy),97.98%;OCL1_07_gtrOC5,99.206%;OCL1_08_gtrOC6,98.065%;OCL1_09_gtrOC7,99.708%		0		0 / 9 (0%)		0
GCF_000419385.1_ASM41938v1_genomic	2	OCL1	Very high		1	0.9812	0 bp	9 / 9 (100%)	OCL1_01_gtrOC1,97.643%;OCL1_02_gtrOC2,99.417%;OCL1_03_pda1,100.0%;OCL1_04_gtrOC3,98.824%;OCL1_05_gtrOC4,99.13%;OCL1_06_orf1(ghy),97.98%;OCL1_07_gtrOC5,99.206%;OCL1_08_gtrOC6,98.065%;OCL1_09_gtrOC7,99.708%		0		0 / 9 (0%)		0
GCF_000453145.1_ASM45314v1_genomic	2	OCL1	Very high		1	0.9812	0 bp	9 / 9 (100%)	OCL1_01_gtrOC1,97.643%;OCL1_02_gtrOC2,99.417%;OCL1_03_pda1,100.0%;OCL1_04_gtrOC3,98.824%;OCL1_05_gtrOC4,99.13%;OCL1_06_orf1(ghy),97.98%;OCL1_07_gtrOC5,99.206%;OCL1_08_gtrOC6,98.065%;OCL1_09_gtrOC7,99.708%		0		0 / 9 (0%)		0
GCF_000453285.1_ASM45328v1_genomic	2	OCL1	Very high		1	0.9812	0 bp	9 / 9 (100%)	OCL1_01_gtrOC1,97.643%;OCL1_02_gtrOC2,99.417%;OCL1_03_pda1,100.0%;OCL1_04_gtrOC3,98.824%;OCL1_05_gtrOC4,99.13%;OCL1_06_orf1(ghy),97.98%;OCL1_07_gtrOC5,99.206%;OCL1_08_gtrOC6,98.065%;OCL1_09_gtrOC7,99.708%		0		0 / 9 (0%)		0
GCF_000453345.1_ASM45334v1_genomic	2	OCL1	Very high		1	0.9812	0 bp	9 / 9 (100%)	OCL1_01_gtrOC1,97.643%;OCL1_02_gtrOC2,99.417%;OCL1_03_pda1,100.0%;OCL1_04_gtrOC3,98.824%;OCL1_05_gtrOC4,99.13%;OCL1_06_orf1(ghy),97.98%;OCL1_07_gtrOC5,99.206%;OCL1_08_gtrOC6,98.065%;OCL1_09_gtrOC7,99.708%		0		0 / 9 (0%)		0
GCF_000453365.1_ASM45336v1_genomic	2	OCL1	Very high		1	0.9812	0 bp	9 / 9 (100%)	OCL1_01_gtrOC1,97.643%;OCL1_02_gtrOC2,99.417%;OCL1_03_pda1,100.0%;OCL1_04_gtrOC3,98.824%;OCL1_05_gtrOC4,99.13%;OCL1_06_orf1(ghy),97.98%;OCL1_07_gtrOC5,99.206%;OCL1_08_gtrOC6,98.065%;OCL1_09_gtrOC7,99.708%		0		0 / 9 (0%)		0
GCF_000453385.1_ASM45338v1_genomic	2	OCL1	Very high		1	0.9812	0 bp	9 / 9 (100%)	OCL1_01_gtrOC1,97.643%;OCL1_02_gtrOC2,99.417%;OCL1_03_pda1,100.0%;OCL1_04_gtrOC3,98.824%;OCL1_05_gtrOC4,99.13%;OCL1_06_orf1(ghy),97.98%;OCL1_07_gtrOC5,99.206%;OCL1_08_gtrOC6,98.065%;OCL1_09_gtrOC7,99.708%		0		0 / 9 (0%)		0
GCF_000453405.1_ASM45340v1_genomic	2	OCL1	Very high		1	0.9812	0 bp	9 / 9 (100%)	OCL1_01_gtrOC1,97.643%;OCL1_02_gtrOC2,99.417%;OCL1_03_pda1,100.0%;OCL1_04_gtrOC3,98.824%;OCL1_05_gtrOC4,99.13%;OCL1_06_orf1(ghy),97.98%;OCL1_07_gtrOC5,99.206%;OCL1_08_gtrOC6,98.065%;OCL1_09_gtrOC7,99.708%		0		0 / 9 (0%)		0
GCF_000453425.1_ASM45342v1_genomic	2	OCL1	Very high		1	0.9812	0 bp	9 / 9 (100%)	OCL1_01_gtrOC1,97.643%;OCL1_02_gtrOC2,99.417%;OCL1_03_pda1,100.0%;OCL1_04_gtrOC3,98.824%;OCL1_05_gtrOC4,99.13%;OCL1_06_orf1(ghy),97.98%;OCL1_07_gtrOC5,99.206%;OCL1_08_gtrOC6,98.065%;OCL1_09_gtrOC7,99.708%		0		0 / 9 (0%)		0
GCF_000453525.1_ASM45352v1_genomic	2	OCL1	Very high		1	0.9812	0 bp	9 / 9 (100%)	OCL1_01_gtrOC1,97.643%;OCL1_02_gtrOC2,99.417%;OCL1_03_pda1,100.0%;OCL1_04_gtrOC3,98.824%;OCL1_05_gtrOC4,99.13%;OCL1_06_orf1(ghy),97.98%;OCL1_07_gtrOC5,99.206%;OCL1_08_gtrOC6,98.065%;OCL1_09_gtrOC7,99.708%		0		0 / 9 (0%)		0
GCF_000453545.1_ASM45354v1_genomic	2	OCL1	Very high		1	0.9812	0 bp	9 / 9 (100%)	OCL1_01_gtrOC1,97.643%;OCL1_02_gtrOC2,99.417%;OCL1_03_pda1,100.0%;OCL1_04_gtrOC3,98.824%;OCL1_05_gtrOC4,99.13%;OCL1_06_orf1(ghy),97.98%;OCL1_07_gtrOC5,99.206%;OCL1_08_gtrOC6,98.065%;OCL1_09_gtrOC7,99.708%		0		0 / 9 (0%)		0
GCF_000453565.1_ASM45356v1_genomic	2	OCL1	Very high		1	0.9812	0 bp	9 / 9 (100%)	OCL1_01_gtrOC1,97.643%;OCL1_02_gtrOC2,99.417%;OCL1_03_pda1,100.0%;OCL1_04_gtrOC3,98.824%;OCL1_05_gtrOC4,99.13%;OCL1_06_orf1(ghy),97.98%;OCL1_07_gtrOC5,99.206%;OCL1_08_gtrOC6,98.065%;OCL1_09_gtrOC7,99.708%		0		0 / 9 (0%)		0
GCF_000453645.1_ASM45364v1_genomic	2	OCL1	Very high		1	0.9812	0 bp	9 / 9 (100%)	OCL1_01_gtrOC1,97.643%;OCL1_02_gtrOC2,99.417%;OCL1_03_pda1,100.0%;OCL1_04_gtrOC3,98.824%;OCL1_05_gtrOC4,99.13%;OCL1_06_orf1(ghy),97.98%;OCL1_07_gtrOC5,99.206%;OCL1_08_gtrOC6,98.065%;OCL1_09_gtrOC7,99.708%		0		0 / 9 (0%)		0
GCF_000453665.1_ASM45366v1_genomic	2	OCL1	Very high		1	0.9812	0 bp	9 / 9 (100%)	OCL1_01_gtrOC1,97.643%;OCL1_02_gtrOC2,99.417%;OCL1_03_pda1,100.0%;OCL1_04_gtrOC3,98.824%;OCL1_05_gtrOC4,99.13%;OCL1_06_orf1(ghy),97.98%;OCL1_07_gtrOC5,99.206%;OCL1_08_gtrOC6,98.065%;OCL1_09_gtrOC7,99.708%		0		0 / 9 (0%)		0
GCF_000453705.1_ASM45370v1_genomic	2	OCL1	Very high		1	0.9812	0 bp	9 / 9 (100%)	OCL1_01_gtrOC1,97.643%;OCL1_02_gtrOC2,99.417%;OCL1_03_pda1,100.0%;OCL1_04_gtrOC3,98.824%;OCL1_05_gtrOC4,99.13%;OCL1_06_orf1(ghy),97.98%;OCL1_07_gtrOC5,99.206%;OCL1_08_gtrOC6,98.065%;OCL1_09_gtrOC7,99.708%		0		0 / 9 (0%)		0
GCF_000453805.1_ASM45380v1_genomic	2	OCL3	Very high		1	0.9844	-1 bp	9 / 9 (100%)	OCL3_01_gtrOC1,98.316%;OCL3_02_gtrOC2,99.708%;OCL3_03_pda1,98.81%;OCL3_04_gtrOC3,98.814%;OCL3_05_gtrOC4,98.261%;OCL3_06_orf1(ghy),97.651%;OCL3_07_gtrOC8,100.0%;OCL3_08_gtrOC10,100.0%;OCL3_09_gtrOC11,99.479%		0		0 / 9 (0%)		0
GCF_000453845.1_ASM45384v1_genomic	2	OCL1	Very high		1	0.9812	0 bp	9 / 9 (100%)	OCL1_01_gtrOC1,97.643%;OCL1_02_gtrOC2,99.417%;OCL1_03_pda1,100.0%;OCL1_04_gtrOC3,98.824%;OCL1_05_gtrOC4,99.13%;OCL1_06_orf1(ghy),97.98%;OCL1_07_gtrOC5,99.206%;OCL1_08_gtrOC6,98.065%;OCL1_09_gtrOC7,99.708%		0		0 / 9 (0%)		0
GCF_000453865.1_ASM45386v1_genomic	2	OCL1	Very high		1	0.9812	0 bp	9 / 9 (100%)	OCL1_01_gtrOC1,97.643%;OCL1_02_gtrOC2,99.417%;OCL1_03_pda1,100.0%;OCL1_04_gtrOC3,98.824%;OCL1_05_gtrOC4,99.13%;OCL1_06_orf1(ghy),97.98%;OCL1_07_gtrOC5,99.206%;OCL1_08_gtrOC6,98.065%;OCL1_09_gtrOC7,99.708%		0		0 / 9 (0%)		0
GCF_000509325.1_ASM50932v1_genomic	2	OCL1	Very high		1	0.9812	0 bp	9 / 9 (100%)	OCL1_01_gtrOC1,97.643%;OCL1_02_gtrOC2,99.417%;OCL1_03_pda1,100.0%;OCL1_04_gtrOC3,98.824%;OCL1_05_gtrOC4,99.13%;OCL1_06_orf1(ghy),97.98%;OCL1_07_gtrOC5,99.206%;OCL1_08_gtrOC6,98.065%;OCL1_09_gtrOC7,99.708%		0		0 / 9 (0%)		0
GCF_000513795.2_gabuh0207_v01_genomic	2	OCL1	Very high		1	0.9811	0 bp	9 / 9 (100%)	OCL1_01_gtrOC1,97.643%;OCL1_02_gtrOC2,99.417%;OCL1_03_pda1,100.0%;OCL1_04_gtrOC3,98.431%;OCL1_05_gtrOC4,99.13%;OCL1_06_orf1(ghy),97.98%;OCL1_07_gtrOC5,99.206%;OCL1_08_gtrOC6,98.065%;OCL1_09_gtrOC7,99.708%		0		0 / 9 (0%)		0
GCF_000515455.1_gabuh1007_v01_genomic	2	OCL1	Very high		1	0.9812	0 bp	9 / 9 (100%)	OCL1_01_gtrOC1,97.643%;OCL1_02_gtrOC2,99.417%;OCL1_03_pda1,100.0%;OCL1_04_gtrOC3,98.824%;OCL1_05_gtrOC4,99.13%;OCL1_06_orf1(ghy),97.98%;OCL1_07_gtrOC5,99.206%;OCL1_08_gtrOC6,98.065%;OCL1_09_gtrOC7,99.708%		0		0 / 9 (0%)		0
GCF_000515475.1_gabuh10007_v01_genomic	2	OCL1	Very high		1	0.9812	0 bp	9 / 9 (100%)	OCL1_01_gtrOC1,97.643%;OCL1_02_gtrOC2,99.417%;OCL1_03_pda1,100.0%;OCL1_04_gtrOC3,98.824%;OCL1_05_gtrOC4,99.13%;OCL1_06_orf1(ghy),97.98%;OCL1_07_gtrOC5,99.206%;OCL1_08_gtrOC6,98.065%;OCL1_09_gtrOC7,99.708%		0		0 / 9 (0%)		0
GCF_000515515.1_gabuh10107_v01_genomic	2	OCL1	Very high		1	0.9812	0 bp	9 / 9 (100%)	OCL1_01_gtrOC1,97.643%;OCL1_02_gtrOC2,99.417%;OCL1_03_pda1,100.0%;OCL1_04_gtrOC3,98.824%;OCL1_05_gtrOC4,99.13%;OCL1_06_orf1(ghy),97.98%;OCL1_07_gtrOC5,99.206%;OCL1_08_gtrOC6,98.065%;OCL1_09_gtrOC7,99.708%		0		0 / 9 (0%)		0
GCF_000515555.1_gabuh11608_v01_genomic	2	OCL1	Very high		1	0.9812	0 bp	9 / 9 (100%)	OCL1_01_gtrOC1,97.643%;OCL1_02_gtrOC2,99.417%;OCL1_03_pda1,100.0%;OCL1_04_gtrOC3,98.824%;OCL1_05_gtrOC4,99.13%;OCL1_06_orf1(ghy),97.98%;OCL1_07_gtrOC5,99.206%;OCL1_08_gtrOC6,98.065%;OCL1_09_gtrOC7,99.708%		0		0 / 9 (0%)		0
GCF_000515595.1_gabuh12308_v01_genomic	2	OCL1	Very high		1	0.9812	0 bp	9 / 9 (100%)	OCL1_01_gtrOC1,97.643%;OCL1_02_gtrOC2,99.417%;OCL1_03_pda1,100.0%;OCL1_04_gtrOC3,98.824%;OCL1_05_gtrOC4,99.13%;OCL1_06_orf1(ghy),97.98%;OCL1_07_gtrOC5,99.206%;OCL1_08_gtrOC6,98.065%;OCL1_09_gtrOC7,99.708%		0		0 / 9 (0%)		0
GCF_000515615.1_gabuh12408_v01_genomic	2	OCL1	Very high		1	0.9812	0 bp	9 / 9 (100%)	OCL1_01_gtrOC1,97.643%;OCL1_02_gtrOC2,99.417%;OCL1_03_pda1,100.0%;OCL1_04_gtrOC3,98.824%;OCL1_05_gtrOC4,99.13%;OCL1_06_orf1(ghy),97.98%;OCL1_07_gtrOC5,99.206%;OCL1_08_gtrOC6,98.065%;OCL1_09_gtrOC7,99.708%		0		0 / 9 (0%)		0
GCF_000515635.1_gabuh12808_v01_genomic	2	OCL1	Very high		1	0.9812	0 bp	9 / 9 (100%)	OCL1_01_gtrOC1,97.643%;OCL1_02_gtrOC2,99.417%;OCL1_03_pda1,100.0%;OCL1_04_gtrOC3,98.824%;OCL1_05_gtrOC4,99.13%;OCL1_06_orf1(ghy),97.98%;OCL1_07_gtrOC5,99.206%;OCL1_08_gtrOC6,98.065%;OCL1_09_gtrOC7,99.708%		0		0 / 9 (0%)		0
GCF_000515655.1_gabuh13908_v01_genomic	2	OCL1	Very high		1	0.9812	0 bp	9 / 9 (100%)	OCL1_01_gtrOC1,97.643%;OCL1_02_gtrOC2,99.417%;OCL1_03_pda1,100.0%;OCL1_04_gtrOC3,98.824%;OCL1_05_gtrOC4,99.13%;OCL1_06_orf1(ghy),97.98%;OCL1_07_gtrOC5,99.206%;OCL1_08_gtrOC6,98.065%;OCL1_09_gtrOC7,99.708%		0		0 / 9 (0%)		0
GCF_000515735.1_gabuh16108_v01_genomic	2	OCL1	Very high		1	0.9812	0 bp	9 / 9 (100%)	OCL1_01_gtrOC1,97.643%;OCL1_02_gtrOC2,99.417%;OCL1_03_pda1,100.0%;OCL1_04_gtrOC3,98.824%;OCL1_05_gtrOC4,99.13%;OCL1_06_orf1(ghy),97.98%;OCL1_07_gtrOC5,99.206%;OCL1_08_gtrOC6,98.065%;OCL1_09_gtrOC7,99.708%		0		0 / 9 (0%)		0
GCF_000515775.1_gabuh18608_v01_genomic	2	OCL1	Very high		1	0.9812	0 bp	9 / 9 (100%)	OCL1_01_gtrOC1,97.643%;OCL1_02_gtrOC2,99.417%;OCL1_03_pda1,100.0%;OCL1_04_gtrOC3,98.824%;OCL1_05_gtrOC4,99.13%;OCL1_06_orf1(ghy),97.98%;OCL1_07_gtrOC5,99.206%;OCL1_08_gtrOC6,98.065%;OCL1_09_gtrOC7,99.708%		0		0 / 9 (0%)		0
GCF_000515815.1_gabuh19908_v01_genomic	2	OCL1	Very high		1	0.9812	0 bp	9 / 9 (100%)	OCL1_01_gtrOC1,97.643%;OCL1_02_gtrOC2,99.417%;OCL1_03_pda1,100.0%;OCL1_04_gtrOC3,98.824%;OCL1_05_gtrOC4,99.13%;OCL1_06_orf1(ghy),97.98%;OCL1_07_gtrOC5,99.206%;OCL1_08_gtrOC6,98.065%;OCL1_09_gtrOC7,99.708%		0		0 / 9 (0%)		0
GCF_000515835.1_gabuh20108_v01_genomic	2	OCL1	Very high		1	0.9812	0 bp	9 / 9 (100%)	OCL1_01_gtrOC1,97.643%;OCL1_02_gtrOC2,99.417%;OCL1_03_pda1,100.0%;OCL1_04_gtrOC3,98.824%;OCL1_05_gtrOC4,99.13%;OCL1_06_orf1(ghy),97.98%;OCL1_07_gtrOC5,99.206%;OCL1_08_gtrOC6,98.065%;OCL1_09_gtrOC7,99.708%		0		0 / 9 (0%)		0
GCF_000515895.1_gabuh2307_v01_genomic	2	OCL1	Very high		1	0.9812	0 bp	9 / 9 (100%)	OCL1_01_gtrOC1,97.643%;OCL1_02_gtrOC2,99.417%;OCL1_03_pda1,100.0%;OCL1_04_gtrOC3,98.824%;OCL1_05_gtrOC4,99.13%;OCL1_06_orf1(ghy),97.98%;OCL1_07_gtrOC5,99.206%;OCL1_08_gtrOC6,98.065%;OCL1_09_gtrOC7,99.708%		0		0 / 9 (0%)		0
GCF_000515935.1_gabuh8407_v01_genomic	2	OCL1	Very high		1	0.9812	0 bp	9 / 9 (100%)	OCL1_01_gtrOC1,97.643%;OCL1_02_gtrOC2,99.417%;OCL1_03_pda1,100.0%;OCL1_04_gtrOC3,98.824%;OCL1_05_gtrOC4,99.13%;OCL1_06_orf1(ghy),97.98%;OCL1_07_gtrOC5,99.206%;OCL1_08_gtrOC6,98.065%;OCL1_09_gtrOC7,99.708%		0		0 / 9 (0%)		0
GCF_000515955.1_gabuh8707_v01_genomic	2	OCL1	Very high		1	0.9812	0 bp	9 / 9 (100%)	OCL1_01_gtrOC1,97.643%;OCL1_02_gtrOC2,99.417%;OCL1_03_pda1,100.0%;OCL1_04_gtrOC3,98.824%;OCL1_05_gtrOC4,99.13%;OCL1_06_orf1(ghy),97.98%;OCL1_07_gtrOC5,99.206%;OCL1_08_gtrOC6,98.065%;OCL1_09_gtrOC7,99.708%		0		0 / 9 (0%)		0
GCF_000515975.1_gabuh8807_v01_genomic	2	OCL1	Very high		1	0.9812	0 bp	9 / 9 (100%)	OCL1_01_gtrOC1,97.643%;OCL1_02_gtrOC2,99.417%;OCL1_03_pda1,100.0%;OCL1_04_gtrOC3,98.824%;OCL1_05_gtrOC4,99.13%;OCL1_06_orf1(ghy),97.98%;OCL1_07_gtrOC5,99.206%;OCL1_08_gtrOC6,98.065%;OCL1_09_gtrOC7,99.708%		0		0 / 9 (0%)		0
GCF_000515995.2_gabuh9007_v01_genomic	2	OCL1	Very high		1	0.9812	0 bp	9 / 9 (100%)	OCL1_01_gtrOC1,97.643%;OCL1_02_gtrOC2,99.417%;OCL1_03_pda1,100.0%;OCL1_04_gtrOC3,98.824%;OCL1_05_gtrOC4,99.13%;OCL1_06_orf1(ghy),97.98%;OCL1_07_gtrOC5,99.206%;OCL1_08_gtrOC6,98.065%;OCL1_09_gtrOC7,99.708%		0		0 / 9 (0%)		0
GCF_000516015.1_gabuh9707_v01_genomic	2	OCL1	Very high		1	0.9812	0 bp	9 / 9 (100%)	OCL1_01_gtrOC1,97.643%;OCL1_02_gtrOC2,99.417%;OCL1_03_pda1,100.0%;OCL1_04_gtrOC3,98.824%;OCL1_05_gtrOC4,99.13%;OCL1_06_orf1(ghy),97.98%;OCL1_07_gtrOC5,99.206%;OCL1_08_gtrOC6,98.065%;OCL1_09_gtrOC7,99.708%		0		0 / 9 (0%)		0
GCF_000516175.1_gabuh5307_v01_genomic	2	OCL1	Very high		1	0.9812	0 bp	9 / 9 (100%)	OCL1_01_gtrOC1,97.643%;OCL1_02_gtrOC2,99.417%;OCL1_03_pda1,100.0%;OCL1_04_gtrOC3,98.824%;OCL1_05_gtrOC4,99.13%;OCL1_06_orf1(ghy),97.98%;OCL1_07_gtrOC5,99.206%;OCL1_08_gtrOC6,98.065%;OCL1_09_gtrOC7,99.708%		0		0 / 9 (0%)		0
GCF_000516195.2_gabuh5707_v01_genomic	2	OCL1	Very high		1	0.9812	0 bp	9 / 9 (100%)	OCL1_01_gtrOC1,97.643%;OCL1_02_gtrOC2,99.417%;OCL1_03_pda1,100.0%;OCL1_04_gtrOC3,98.824%;OCL1_05_gtrOC4,99.13%;OCL1_06_orf1(ghy),97.98%;OCL1_07_gtrOC5,99.206%;OCL1_08_gtrOC6,98.065%;OCL1_09_gtrOC7,99.708%		0		0 / 9 (0%)		0
GCF_000516215.2_gabuh6107_v01_genomic	2	OCL1	Very high		1	0.9812	0 bp	9 / 9 (100%)	OCL1_01_gtrOC1,97.643%;OCL1_02_gtrOC2,99.417%;OCL1_03_pda1,100.0%;OCL1_04_gtrOC3,98.824%;OCL1_05_gtrOC4,99.13%;OCL1_06_orf1(ghy),97.98%;OCL1_07_gtrOC5,99.206%;OCL1_08_gtrOC6,98.065%;OCL1_09_gtrOC7,99.708%		0		0 / 9 (0%)		0
GCF_000516235.1_gabuh6207_v01_genomic	2	OCL1	Very high		1	0.9812	0 bp	9 / 9 (100%)	OCL1_01_gtrOC1,97.643%;OCL1_02_gtrOC2,99.417%;OCL1_03_pda1,100.0%;OCL1_04_gtrOC3,98.824%;OCL1_05_gtrOC4,99.13%;OCL1_06_orf1(ghy),97.98%;OCL1_07_gtrOC5,99.206%;OCL1_08_gtrOC6,98.065%;OCL1_09_gtrOC7,99.708%		0		0 / 9 (0%)		0
GCF_000516355.2_gabuh7807_v01_genomic	2	OCL1	Very high		1	0.9812	0 bp	9 / 9 (100%)	OCL1_01_gtrOC1,97.643%;OCL1_02_gtrOC2,99.417%;OCL1_03_pda1,100.0%;OCL1_04_gtrOC3,98.824%;OCL1_05_gtrOC4,99.13%;OCL1_06_orf1(ghy),97.98%;OCL1_07_gtrOC5,99.206%;OCL1_08_gtrOC6,98.065%;OCL1_09_gtrOC7,99.708%		0		0 / 9 (0%)		0
GCF_000516595.2_ASM51659v2_genomic	2	OCL1	Very high		1	0.9812	0 bp	9 / 9 (100%)	OCL1_01_gtrOC1,97.643%;OCL1_02_gtrOC2,99.417%;OCL1_03_pda1,100.0%;OCL1_04_gtrOC3,98.824%;OCL1_05_gtrOC4,99.13%;OCL1_06_orf1(ghy),97.98%;OCL1_07_gtrOC5,99.206%;OCL1_08_gtrOC6,98.065%;OCL1_09_gtrOC7,99.708%		0		0 / 9 (0%)		0
GCF_000517485.2_gabuh2107_v01_genomic	2	OCL1	Very high		1	0.9812	0 bp	9 / 9 (100%)	OCL1_01_gtrOC1,97.643%;OCL1_02_gtrOC2,99.417%;OCL1_03_pda1,100.0%;OCL1_04_gtrOC3,98.824%;OCL1_05_gtrOC4,99.13%;OCL1_06_orf1(ghy),97.98%;OCL1_07_gtrOC5,99.206%;OCL1_08_gtrOC6,98.065%;OCL1_09_gtrOC7,99.708%		0		0 / 9 (0%)		0
GCF_000517505.1_gabuh3807_v01_genomic	2	OCL1	Very high		1	0.9812	0 bp	9 / 9 (100%)	OCL1_01_gtrOC1,97.643%;OCL1_02_gtrOC2,99.417%;OCL1_03_pda1,100.0%;OCL1_04_gtrOC3,98.824%;OCL1_05_gtrOC4,99.13%;OCL1_06_orf1(ghy),97.98%;OCL1_07_gtrOC5,99.206%;OCL1_08_gtrOC6,98.065%;OCL1_09_gtrOC7,99.708%		0		0 / 9 (0%)		0
GCF_000580135.1_ASM58013v1_genomic	2	OCL1	Very high		1	0.9812	0 bp	9 / 9 (100%)	OCL1_01_gtrOC1,97.643%;OCL1_02_gtrOC2,99.417%;OCL1_03_pda1,100.0%;OCL1_04_gtrOC3,98.824%;OCL1_05_gtrOC4,99.13%;OCL1_06_orf1(ghy),97.98%;OCL1_07_gtrOC5,99.206%;OCL1_08_gtrOC6,98.065%;OCL1_09_gtrOC7,99.708%		0		0 / 9 (0%)		0
GCF_000580195.1_ASM58019v1_genomic	2	OCL1	Very high		1	0.9812	0 bp	9 / 9 (100%)	OCL1_01_gtrOC1,97.643%;OCL1_02_gtrOC2,99.417%;OCL1_03_pda1,100.0%;OCL1_04_gtrOC3,98.824%;OCL1_05_gtrOC4,99.13%;OCL1_06_orf1(ghy),97.98%;OCL1_07_gtrOC5,99.206%;OCL1_08_gtrOC6,98.065%;OCL1_09_gtrOC7,99.708%		0		0 / 9 (0%)		0
GCF_000580275.1_ASM58027v1_genomic	2	OCL1	Very high		1	0.9812	0 bp	9 / 9 (100%)	OCL1_01_gtrOC1,97.643%;OCL1_02_gtrOC2,99.417%;OCL1_03_pda1,100.0%;OCL1_04_gtrOC3,98.824%;OCL1_05_gtrOC4,99.13%;OCL1_06_orf1(ghy),97.98%;OCL1_07_gtrOC5,99.206%;OCL1_08_gtrOC6,98.065%;OCL1_09_gtrOC7,99.708%		0		0 / 9 (0%)		0
GCF_000580375.1_ASM58037v1_genomic	2	OCL1	Very high		1	0.9812	0 bp	9 / 9 (100%)	OCL1_01_gtrOC1,97.643%;OCL1_02_gtrOC2,99.417%;OCL1_03_pda1,100.0%;OCL1_04_gtrOC3,98.824%;OCL1_05_gtrOC4,99.13%;OCL1_06_orf1(ghy),97.98%;OCL1_07_gtrOC5,99.206%;OCL1_08_gtrOC6,98.065%;OCL1_09_gtrOC7,99.708%		0		0 / 9 (0%)		0
GCF_000580475.1_ASM58047v1_genomic	2	OCL3	Very high		1	0.9844	-1 bp	9 / 9 (100%)	OCL3_01_gtrOC1,98.316%;OCL3_02_gtrOC2,99.708%;OCL3_03_pda1,98.81%;OCL3_04_gtrOC3,98.814%;OCL3_05_gtrOC4,98.261%;OCL3_06_orf1(ghy),97.651%;OCL3_07_gtrOC8,100.0%;OCL3_08_gtrOC10,100.0%;OCL3_09_gtrOC11,99.479%		0		0 / 9 (0%)		0
GCF_000581395.1_ASM58139v1_genomic	2	OCL1	Very high		1	0.9809	0 bp	9 / 9 (100%)	OCL1_01_gtrOC1,97.643%;OCL1_02_gtrOC2,99.417%;OCL1_03_pda1,100.0%;OCL1_04_gtrOC3,98.824%;OCL1_05_gtrOC4,98.841%;OCL1_06_orf1(ghy),97.98%;OCL1_07_gtrOC5,99.206%;OCL1_08_gtrOC6,98.065%;OCL1_09_gtrOC7,99.708%		0		0 / 9 (0%)		0
GCF_000581455.1_ASM58145v1_genomic	2	OCL3	Very high		1	0.9844	-1 bp	9 / 9 (100%)	OCL3_01_gtrOC1,98.316%;OCL3_02_gtrOC2,99.708%;OCL3_03_pda1,98.81%;OCL3_04_gtrOC3,98.814%;OCL3_05_gtrOC4,98.261%;OCL3_06_orf1(ghy),97.651%;OCL3_07_gtrOC8,100.0%;OCL3_08_gtrOC10,100.0%;OCL3_09_gtrOC11,99.479%		0		0 / 9 (0%)		0
GCF_000581695.1_ASM58169v1_genomic	2	OCL1	Very high		1	0.9812	0 bp	9 / 9 (100%)	OCL1_01_gtrOC1,97.643%;OCL1_02_gtrOC2,99.417%;OCL1_03_pda1,100.0%;OCL1_04_gtrOC3,98.824%;OCL1_05_gtrOC4,99.13%;OCL1_06_orf1(ghy),97.98%;OCL1_07_gtrOC5,99.206%;OCL1_08_gtrOC6,98.065%;OCL1_09_gtrOC7,99.708%		0		0 / 9 (0%)		0
GCF_000581735.1_ASM58173v1_genomic	2	OCL1	Very high		1	0.9812	0 bp	9 / 9 (100%)	OCL1_01_gtrOC1,97.643%;OCL1_02_gtrOC2,99.417%;OCL1_03_pda1,100.0%;OCL1_04_gtrOC3,98.824%;OCL1_05_gtrOC4,99.13%;OCL1_06_orf1(ghy),97.98%;OCL1_07_gtrOC5,99.206%;OCL1_08_gtrOC6,98.065%;OCL1_09_gtrOC7,99.708%		0		0 / 9 (0%)		0
GCF_000582015.1_ASM58201v1_genomic	2	OCL1	Very high		1	0.9812	0 bp	9 / 9 (100%)	OCL1_01_gtrOC1,97.643%;OCL1_02_gtrOC2,99.417%;OCL1_03_pda1,100.0%;OCL1_04_gtrOC3,98.824%;OCL1_05_gtrOC4,99.13%;OCL1_06_orf1(ghy),97.98%;OCL1_07_gtrOC5,99.206%;OCL1_08_gtrOC6,98.065%;OCL1_09_gtrOC7,99.708%		0		0 / 9 (0%)		0
GCF_000582115.1_ASM58211v1_genomic	2	OCL1	Very high		1	0.9812	0 bp	9 / 9 (100%)	OCL1_01_gtrOC1,97.643%;OCL1_02_gtrOC2,99.417%;OCL1_03_pda1,100.0%;OCL1_04_gtrOC3,98.824%;OCL1_05_gtrOC4,99.13%;OCL1_06_orf1(ghy),97.98%;OCL1_07_gtrOC5,99.206%;OCL1_08_gtrOC6,98.065%;OCL1_09_gtrOC7,99.708%		0		0 / 9 (0%)		0
GCF_000582215.1_ASM58221v1_genomic	2	OCL1	Very high		1	0.9812	0 bp	9 / 9 (100%)	OCL1_01_gtrOC1,97.643%;OCL1_02_gtrOC2,99.417%;OCL1_03_pda1,100.0%;OCL1_04_gtrOC3,98.824%;OCL1_05_gtrOC4,99.13%;OCL1_06_orf1(ghy),97.98%;OCL1_07_gtrOC5,99.206%;OCL1_08_gtrOC6,98.065%;OCL1_09_gtrOC7,99.708%		0		0 / 9 (0%)		0
GCF_000583235.1_ASM58323v1_genomic	2	OCL1	Very high		1	0.9812	0 bp	9 / 9 (100%)	OCL1_01_gtrOC1,97.643%;OCL1_02_gtrOC2,99.417%;OCL1_03_pda1,100.0%;OCL1_04_gtrOC3,98.824%;OCL1_05_gtrOC4,99.13%;OCL1_06_orf1(ghy),97.98%;OCL1_07_gtrOC5,99.206%;OCL1_08_gtrOC6,98.065%;OCL1_09_gtrOC7,99.708%		0		0 / 9 (0%)		0
GCF_000583315.1_ASM58331v1_genomic	2	OCL1	Very high		1	0.9812	0 bp	9 / 9 (100%)	OCL1_01_gtrOC1,97.643%;OCL1_02_gtrOC2,99.417%;OCL1_03_pda1,100.0%;OCL1_04_gtrOC3,98.824%;OCL1_05_gtrOC4,99.13%;OCL1_06_orf1(ghy),97.98%;OCL1_07_gtrOC5,99.206%;OCL1_08_gtrOC6,98.065%;OCL1_09_gtrOC7,99.708%		0		0 / 9 (0%)		0
GCF_000583335.1_ASM58333v1_genomic	2	OCL1	Very high		1	0.9812	0 bp	9 / 9 (100%)	OCL1_01_gtrOC1,97.643%;OCL1_02_gtrOC2,99.417%;OCL1_03_pda1,100.0%;OCL1_04_gtrOC3,98.824%;OCL1_05_gtrOC4,99.13%;OCL1_06_orf1(ghy),97.98%;OCL1_07_gtrOC5,99.206%;OCL1_08_gtrOC6,98.065%;OCL1_09_gtrOC7,99.708%		0		0 / 9 (0%)		0
GCF_000584175.1_ASM58417v1_genomic	2	OCL1	Very high		1	0.9812	0 bp	9 / 9 (100%)	OCL1_01_gtrOC1,97.643%;OCL1_02_gtrOC2,99.417%;OCL1_03_pda1,100.0%;OCL1_04_gtrOC3,98.824%;OCL1_05_gtrOC4,99.13%;OCL1_06_orf1(ghy),97.98%;OCL1_07_gtrOC5,99.206%;OCL1_08_gtrOC6,98.065%;OCL1_09_gtrOC7,99.708%		0		0 / 9 (0%)		0
GCF_000584495.1_ASM58449v1_genomic	2	OCL1	Very high		1	0.9812	0 bp	9 / 9 (100%)	OCL1_01_gtrOC1,97.643%;OCL1_02_gtrOC2,99.417%;OCL1_03_pda1,100.0%;OCL1_04_gtrOC3,98.824%;OCL1_05_gtrOC4,99.13%;OCL1_06_orf1(ghy),97.98%;OCL1_07_gtrOC5,99.206%;OCL1_08_gtrOC6,98.065%;OCL1_09_gtrOC7,99.708%		0		0 / 9 (0%)		0
GCF_000584875.1_ASM58487v1_genomic	2	OCL1	Very high		1	0.9811	0 bp	9 / 9 (100%)	OCL1_01_gtrOC1,97.643%;OCL1_02_gtrOC2,99.417%;OCL1_03_pda1,100.0%;OCL1_04_gtrOC3,98.824%;OCL1_05_gtrOC4,99.13%;OCL1_06_orf1(ghy),97.643%;OCL1_07_gtrOC5,99.206%;OCL1_08_gtrOC6,98.065%;OCL1_09_gtrOC7,99.708%		0		0 / 9 (0%)		0
GCF_000584895.1_ASM58489v1_genomic	2	OCL1	Very high		1	0.9812	0 bp	9 / 9 (100%)	OCL1_01_gtrOC1,97.643%;OCL1_02_gtrOC2,99.417%;OCL1_03_pda1,100.0%;OCL1_04_gtrOC3,98.824%;OCL1_05_gtrOC4,99.13%;OCL1_06_orf1(ghy),97.98%;OCL1_07_gtrOC5,99.206%;OCL1_08_gtrOC6,98.065%;OCL1_09_gtrOC7,99.708%		0		0 / 9 (0%)		0
GCF_000587875.1_ASM58787v1_genomic	2	OCL1	Very high		1	0.9812	0 bp	9 / 9 (100%)	OCL1_01_gtrOC1,97.643%;OCL1_02_gtrOC2,99.417%;OCL1_03_pda1,100.0%;OCL1_04_gtrOC3,98.824%;OCL1_05_gtrOC4,99.13%;OCL1_06_orf1(ghy),97.98%;OCL1_07_gtrOC5,99.206%;OCL1_08_gtrOC6,98.065%;OCL1_09_gtrOC7,99.708%		0		0 / 9 (0%)		0
GCF_000588055.1_ASM58805v1_genomic	2	OCL1	Very high		1	0.9812	0 bp	9 / 9 (100%)	OCL1_01_gtrOC1,97.643%;OCL1_02_gtrOC2,99.417%;OCL1_03_pda1,100.0%;OCL1_04_gtrOC3,98.824%;OCL1_05_gtrOC4,99.13%;OCL1_06_orf1(ghy),97.98%;OCL1_07_gtrOC5,99.206%;OCL1_08_gtrOC6,98.065%;OCL1_09_gtrOC7,99.708%		0		0 / 9 (0%)		0
GCF_000588315.1_ASM58831v1_genomic	2	OCL1	Very high		1	0.9812	0 bp	9 / 9 (100%)	OCL1_01_gtrOC1,97.643%;OCL1_02_gtrOC2,99.417%;OCL1_03_pda1,100.0%;OCL1_04_gtrOC3,98.824%;OCL1_05_gtrOC4,99.13%;OCL1_06_orf1(ghy),97.98%;OCL1_07_gtrOC5,99.206%;OCL1_08_gtrOC6,98.065%;OCL1_09_gtrOC7,99.708%		0		0 / 9 (0%)		0
GCF_000588555.1_ASM58855v1_genomic	2	OCL1	Very high		1	0.9812	0 bp	9 / 9 (100%)	OCL1_01_gtrOC1,97.643%;OCL1_02_gtrOC2,99.417%;OCL1_03_pda1,100.0%;OCL1_04_gtrOC3,98.824%;OCL1_05_gtrOC4,99.13%;OCL1_06_orf1(ghy),97.98%;OCL1_07_gtrOC5,99.206%;OCL1_08_gtrOC6,98.065%;OCL1_09_gtrOC7,99.708%		0		0 / 9 (0%)		0
GCF_000588655.1_ASM58865v1_genomic	2	OCL1	Very high		1	0.9812	0 bp	9 / 9 (100%)	OCL1_01_gtrOC1,97.643%;OCL1_02_gtrOC2,99.417%;OCL1_03_pda1,100.0%;OCL1_04_gtrOC3,98.824%;OCL1_05_gtrOC4,99.13%;OCL1_06_orf1(ghy),97.98%;OCL1_07_gtrOC5,99.206%;OCL1_08_gtrOC6,98.065%;OCL1_09_gtrOC7,99.708%		0		0 / 9 (0%)		0
GCF_000589655.1_ASM58965v1_genomic	2	OCL1	Very high		1	0.9812	0 bp	9 / 9 (100%)	OCL1_01_gtrOC1,97.643%;OCL1_02_gtrOC2,99.417%;OCL1_03_pda1,100.0%;OCL1_04_gtrOC3,98.824%;OCL1_05_gtrOC4,99.13%;OCL1_06_orf1(ghy),97.98%;OCL1_07_gtrOC5,99.206%;OCL1_08_gtrOC6,98.065%;OCL1_09_gtrOC7,99.708%		0		0 / 9 (0%)		0
GCF_000589675.1_ASM58967v1_genomic	2	OCL1	Very high		1	0.9812	0 bp	9 / 9 (100%)	OCL1_01_gtrOC1,97.643%;OCL1_02_gtrOC2,99.417%;OCL1_03_pda1,100.0%;OCL1_04_gtrOC3,98.824%;OCL1_05_gtrOC4,99.13%;OCL1_06_orf1(ghy),97.98%;OCL1_07_gtrOC5,99.206%;OCL1_08_gtrOC6,98.065%;OCL1_09_gtrOC7,99.708%		0		0 / 9 (0%)		0
GCF_000589695.1_ASM58969v1_genomic	2	OCL1	Very high		1	0.9812	0 bp	9 / 9 (100%)	OCL1_01_gtrOC1,97.643%;OCL1_02_gtrOC2,99.417%;OCL1_03_pda1,100.0%;OCL1_04_gtrOC3,98.824%;OCL1_05_gtrOC4,99.13%;OCL1_06_orf1(ghy),97.98%;OCL1_07_gtrOC5,99.206%;OCL1_08_gtrOC6,98.065%;OCL1_09_gtrOC7,99.708%		0		0 / 9 (0%)		1	OCL1_08_gtrOC6,98.065%
GCF_000589755.1_ASM58975v1_genomic	2	OCL1	Very high		1	0.9812	0 bp	9 / 9 (100%)	OCL1_01_gtrOC1,97.643%;OCL1_02_gtrOC2,99.417%;OCL1_03_pda1,100.0%;OCL1_04_gtrOC3,98.824%;OCL1_05_gtrOC4,99.13%;OCL1_06_orf1(ghy),97.98%;OCL1_07_gtrOC5,99.206%;OCL1_08_gtrOC6,98.065%;OCL1_09_gtrOC7,99.708%		0		0 / 9 (0%)		0
GCF_000589775.1_ASM58977v1_genomic	2	OCL1	Very high		1	0.9812	0 bp	9 / 9 (100%)	OCL1_01_gtrOC1,97.643%;OCL1_02_gtrOC2,99.417%;OCL1_03_pda1,100.0%;OCL1_04_gtrOC3,98.824%;OCL1_05_gtrOC4,99.13%;OCL1_06_orf1(ghy),97.98%;OCL1_07_gtrOC5,99.206%;OCL1_08_gtrOC6,98.065%;OCL1_09_gtrOC7,99.708%		0		0 / 9 (0%)		0
GCF_000589795.1_ASM58979v1_genomic	2	OCL1	Very high		1	0.9812	0 bp	9 / 9 (100%)	OCL1_01_gtrOC1,97.643%;OCL1_02_gtrOC2,99.417%;OCL1_03_pda1,100.0%;OCL1_04_gtrOC3,98.824%;OCL1_05_gtrOC4,99.13%;OCL1_06_orf1(ghy),97.98%;OCL1_07_gtrOC5,99.206%;OCL1_08_gtrOC6,98.065%;OCL1_09_gtrOC7,99.708%		0		0 / 9 (0%)		0
GCF_000589815.1_ASM58981v1_genomic	2	OCL1	Very high		1	0.9812	0 bp	9 / 9 (100%)	OCL1_01_gtrOC1,97.643%;OCL1_02_gtrOC2,99.417%;OCL1_03_pda1,100.0%;OCL1_04_gtrOC3,98.824%;OCL1_05_gtrOC4,99.13%;OCL1_06_orf1(ghy),97.98%;OCL1_07_gtrOC5,99.206%;OCL1_08_gtrOC6,98.065%;OCL1_09_gtrOC7,99.708%		0		0 / 9 (0%)		0
GCF_000681835.1_ASM68183v1_genomic	2	OCL1	Very high		1	0.9812	0 bp	9 / 9 (100%)	OCL1_01_gtrOC1,97.643%;OCL1_02_gtrOC2,99.417%;OCL1_03_pda1,100.0%;OCL1_04_gtrOC3,98.824%;OCL1_05_gtrOC4,99.13%;OCL1_06_orf1(ghy),97.98%;OCL1_07_gtrOC5,99.206%;OCL1_08_gtrOC6,98.065%;OCL1_09_gtrOC7,99.708%		0		0 / 9 (0%)		0
GCF_000682075.1_ASM68207v1_genomic	2	OCL1	Very high		1	0.9812	0 bp	9 / 9 (100%)	OCL1_01_gtrOC1,97.643%;OCL1_02_gtrOC2,99.417%;OCL1_03_pda1,100.0%;OCL1_04_gtrOC3,98.824%;OCL1_05_gtrOC4,99.13%;OCL1_06_orf1(ghy),97.98%;OCL1_07_gtrOC5,99.206%;OCL1_08_gtrOC6,98.065%;OCL1_09_gtrOC7,99.708%		0		0 / 9 (0%)		0
GCF_000682115.1_ASM68211v1_genomic	2	OCL1	Very high		1	0.9816	0 bp	9 / 9 (100%)	OCL1_01_gtrOC1,98.316%;OCL1_02_gtrOC2,99.417%;OCL1_03_pda1,100.0%;OCL1_04_gtrOC3,99.216%;OCL1_05_gtrOC4,98.841%;OCL1_06_orf1(ghy),97.98%;OCL1_07_gtrOC5,99.206%;OCL1_08_gtrOC6,98.065%;OCL1_09_gtrOC7,99.708%		0		0 / 9 (0%)		0
GCF_000682235.1_ASM68223v1_genomic	2	OCL1	Very high		1	0.9812	0 bp	9 / 9 (100%)	OCL1_01_gtrOC1,97.643%;OCL1_02_gtrOC2,99.417%;OCL1_03_pda1,100.0%;OCL1_04_gtrOC3,98.824%;OCL1_05_gtrOC4,99.13%;OCL1_06_orf1(ghy),97.98%;OCL1_07_gtrOC5,99.206%;OCL1_08_gtrOC6,98.065%;OCL1_09_gtrOC7,99.708%		0		0 / 9 (0%)		0
GCF_000682495.1_ASM68249v1_genomic	2	OCL1	Very high		1	0.9812	0 bp	9 / 9 (100%)	OCL1_01_gtrOC1,97.643%;OCL1_02_gtrOC2,99.417%;OCL1_03_pda1,100.0%;OCL1_04_gtrOC3,98.824%;OCL1_05_gtrOC4,99.13%;OCL1_06_orf1(ghy),97.98%;OCL1_07_gtrOC5,99.206%;OCL1_08_gtrOC6,98.065%;OCL1_09_gtrOC7,99.708%		0		0 / 9 (0%)		0
GCF_000692095.1_Acin_baum_BIDMC_56_V1_genomic	2	OCL1	Very high		1	0.9812	0 bp	9 / 9 (100%)	OCL1_01_gtrOC1,97.643%;OCL1_02_gtrOC2,99.417%;OCL1_03_pda1,100.0%;OCL1_04_gtrOC3,98.824%;OCL1_05_gtrOC4,99.13%;OCL1_06_orf1(ghy),97.98%;OCL1_07_gtrOC5,99.206%;OCL1_08_gtrOC6,98.065%;OCL1_09_gtrOC7,99.708%		0		0 / 9 (0%)		0
GCF_000695855.3_ASM69585v3_genomic	2	OCL1	Very high		1	0.9812	0 bp	9 / 9 (100%)	OCL1_01_gtrOC1,97.643%;OCL1_02_gtrOC2,99.417%;OCL1_03_pda1,100.0%;OCL1_04_gtrOC3,98.824%;OCL1_05_gtrOC4,99.13%;OCL1_06_orf1(ghy),97.98%;OCL1_07_gtrOC5,99.206%;OCL1_08_gtrOC6,98.065%;OCL1_09_gtrOC7,99.708%		0		0 / 9 (0%)		0
GCF_000722985.1_Acinetobacter_baumannii_Genome_sequencing_genomic	2	OCL1	Very high		1	0.9812	0 bp	9 / 9 (100%)	OCL1_01_gtrOC1,97.643%;OCL1_02_gtrOC2,99.417%;OCL1_03_pda1,100.0%;OCL1_04_gtrOC3,98.824%;OCL1_05_gtrOC4,99.13%;OCL1_06_orf1(ghy),97.98%;OCL1_07_gtrOC5,99.206%;OCL1_08_gtrOC6,98.065%;OCL1_09_gtrOC7,99.708%		0		0 / 9 (0%)		0
GCF_000723065.1_Acinetobacter_baumannii_Genome_sequencing_genomic	2	OCL1	Very high		1	0.9812	0 bp	9 / 9 (100%)	OCL1_01_gtrOC1,97.643%;OCL1_02_gtrOC2,99.417%;OCL1_03_pda1,100.0%;OCL1_04_gtrOC3,98.824%;OCL1_05_gtrOC4,99.13%;OCL1_06_orf1(ghy),97.98%;OCL1_07_gtrOC5,99.206%;OCL1_08_gtrOC6,98.065%;OCL1_09_gtrOC7,99.708%		0		0 / 9 (0%)		0
GCF_000723125.1_Acinetobacter_baumannii_Genome_sequencing_genomic	2	OCL1	Very high		1	0.9812	0 bp	9 / 9 (100%)	OCL1_01_gtrOC1,97.643%;OCL1_02_gtrOC2,99.417%;OCL1_03_pda1,100.0%;OCL1_04_gtrOC3,98.824%;OCL1_05_gtrOC4,99.13%;OCL1_06_orf1(ghy),97.98%;OCL1_07_gtrOC5,99.206%;OCL1_08_gtrOC6,98.065%;OCL1_09_gtrOC7,99.708%		0		0 / 9 (0%)		0
GCF_000723145.1_Acinetobacter_baumannii_Genome_sequencing_genomic	2	OCL1	Very high		1	0.9812	0 bp	9 / 9 (100%)	OCL1_01_gtrOC1,97.643%;OCL1_02_gtrOC2,99.417%;OCL1_03_pda1,100.0%;OCL1_04_gtrOC3,98.824%;OCL1_05_gtrOC4,99.13%;OCL1_06_orf1(ghy),97.98%;OCL1_07_gtrOC5,99.206%;OCL1_08_gtrOC6,98.065%;OCL1_09_gtrOC7,99.708%		0		0 / 9 (0%)		0
GCF_000734775.1_ASM73477v1_genomic	2	OCL1	Very high		1	0.9812	0 bp	9 / 9 (100%)	OCL1_01_gtrOC1,97.643%;OCL1_02_gtrOC2,99.417%;OCL1_03_pda1,100.0%;OCL1_04_gtrOC3,98.824%;OCL1_05_gtrOC4,99.13%;OCL1_06_orf1(ghy),97.98%;OCL1_07_gtrOC5,99.206%;OCL1_08_gtrOC6,98.065%;OCL1_09_gtrOC7,99.708%		0		0 / 9 (0%)		0
GCF_000761465.1_ASM76146v1_genomic	2	OCL1	Very high		1	0.9812	0 bp	9 / 9 (100%)	OCL1_01_gtrOC1,97.643%;OCL1_02_gtrOC2,99.417%;OCL1_03_pda1,100.0%;OCL1_04_gtrOC3,98.824%;OCL1_05_gtrOC4,99.13%;OCL1_06_orf1(ghy),97.98%;OCL1_07_gtrOC5,99.206%;OCL1_08_gtrOC6,98.065%;OCL1_09_gtrOC7,99.708%		0		0 / 9 (0%)		0
GCF_000766105.1_ASM76610v1_genomic	2	OCL1	Very high		1	0.9812	0 bp	9 / 9 (100%)	OCL1_01_gtrOC1,97.643%;OCL1_02_gtrOC2,99.417%;OCL1_03_pda1,100.0%;OCL1_04_gtrOC3,98.824%;OCL1_05_gtrOC4,99.13%;OCL1_06_orf1(ghy),97.98%;OCL1_07_gtrOC5,99.206%;OCL1_08_gtrOC6,98.065%;OCL1_09_gtrOC7,99.708%		0		0 / 9 (0%)		0
GCF_000770815.1_ASM77081v1_genomic	2	OCL1	Very high		1	0.9812	0 bp	9 / 9 (100%)	OCL1_01_gtrOC1,97.643%;OCL1_02_gtrOC2,99.417%;OCL1_03_pda1,100.0%;OCL1_04_gtrOC3,98.824%;OCL1_05_gtrOC4,99.13%;OCL1_06_orf1(ghy),97.98%;OCL1_07_gtrOC5,99.206%;OCL1_08_gtrOC6,98.065%;OCL1_09_gtrOC7,99.708%		0		0 / 9 (0%)		0
GCF_000770885.1_ASM77088v1_genomic	2	OCL1	Very high		1	0.9812	0 bp	9 / 9 (100%)	OCL1_01_gtrOC1,97.643%;OCL1_02_gtrOC2,99.417%;OCL1_03_pda1,100.0%;OCL1_04_gtrOC3,98.824%;OCL1_05_gtrOC4,99.13%;OCL1_06_orf1(ghy),97.98%;OCL1_07_gtrOC5,99.206%;OCL1_08_gtrOC6,98.065%;OCL1_09_gtrOC7,99.708%		0		0 / 9 (0%)		0
GCF_000770905.1_ASM77090v1_genomic	2	OCL1	Very high		1	0.9812	0 bp	9 / 9 (100%)	OCL1_01_gtrOC1,97.643%;OCL1_02_gtrOC2,99.417%;OCL1_03_pda1,100.0%;OCL1_04_gtrOC3,98.824%;OCL1_05_gtrOC4,99.13%;OCL1_06_orf1(ghy),97.98%;OCL1_07_gtrOC5,99.206%;OCL1_08_gtrOC6,98.065%;OCL1_09_gtrOC7,99.708%		0		0 / 9 (0%)		0
GCF_000787215.1_ASM78721v1_genomic	2	OCL1	Very high		1	0.9805	+6 bp	9 / 9 (100%)	OCL1_01_gtrOC1,97.643%;OCL1_02_gtrOC2,99.417%;OCL1_03_pda1,100.0%;OCL1_04_gtrOC3,98.824%;OCL1_05_gtrOC4,99.13%;OCL1_06_orf1(ghy),97.98%;OCL1_07_gtrOC5,98.425%;OCL1_08_gtrOC6,98.065%;OCL1_09_gtrOC7,99.708%		0		0 / 9 (0%)		0
GCF_000787225.1_ASM78722v1_genomic	2	OCL1	Very high		1	0.9812	0 bp	9 / 9 (100%)	OCL1_01_gtrOC1,97.643%;OCL1_02_gtrOC2,99.417%;OCL1_03_pda1,100.0%;OCL1_04_gtrOC3,98.824%;OCL1_05_gtrOC4,99.13%;OCL1_06_orf1(ghy),97.98%;OCL1_07_gtrOC5,99.206%;OCL1_08_gtrOC6,98.065%;OCL1_09_gtrOC7,99.708%		0		0 / 9 (0%)		0
GCF_000787235.1_ASM78723v1_genomic	2	OCL1	Very high		1	0.9812	0 bp	9 / 9 (100%)	OCL1_01_gtrOC1,97.643%;OCL1_02_gtrOC2,99.417%;OCL1_03_pda1,100.0%;OCL1_04_gtrOC3,98.824%;OCL1_05_gtrOC4,99.13%;OCL1_06_orf1(ghy),97.98%;OCL1_07_gtrOC5,99.206%;OCL1_08_gtrOC6,98.065%;OCL1_09_gtrOC7,99.708%		0		0 / 9 (0%)		0
GCF_000787295.1_ASM78729v1_genomic	2	OCL1	Very high		1	0.9812	0 bp	9 / 9 (100%)	OCL1_01_gtrOC1,97.643%;OCL1_02_gtrOC2,99.417%;OCL1_03_pda1,100.0%;OCL1_04_gtrOC3,98.824%;OCL1_05_gtrOC4,99.13%;OCL1_06_orf1(ghy),97.98%;OCL1_07_gtrOC5,99.206%;OCL1_08_gtrOC6,98.065%;OCL1_09_gtrOC7,99.708%		0		0 / 9 (0%)		0
GCF_000787315.1_ASM78731v1_genomic	2	OCL1	Very high		1	0.9812	0 bp	9 / 9 (100%)	OCL1_01_gtrOC1,97.643%;OCL1_02_gtrOC2,99.417%;OCL1_03_pda1,100.0%;OCL1_04_gtrOC3,98.824%;OCL1_05_gtrOC4,99.13%;OCL1_06_orf1(ghy),97.98%;OCL1_07_gtrOC5,99.206%;OCL1_08_gtrOC6,98.065%;OCL1_09_gtrOC7,99.708%		0		0 / 9 (0%)		0
GCF_000787335.1_ASM78733v1_genomic	2	OCL1	Very high		1	0.9812	0 bp	9 / 9 (100%)	OCL1_01_gtrOC1,97.643%;OCL1_02_gtrOC2,99.417%;OCL1_03_pda1,100.0%;OCL1_04_gtrOC3,98.824%;OCL1_05_gtrOC4,99.13%;OCL1_06_orf1(ghy),97.98%;OCL1_07_gtrOC5,99.206%;OCL1_08_gtrOC6,98.065%;OCL1_09_gtrOC7,99.708%		0		0 / 9 (0%)		0
GCF_000787355.1_ASM78735v1_genomic	2	OCL1	Very high		1	0.9812	0 bp	9 / 9 (100%)	OCL1_01_gtrOC1,97.643%;OCL1_02_gtrOC2,99.417%;OCL1_03_pda1,100.0%;OCL1_04_gtrOC3,98.824%;OCL1_05_gtrOC4,99.13%;OCL1_06_orf1(ghy),97.98%;OCL1_07_gtrOC5,99.206%;OCL1_08_gtrOC6,98.065%;OCL1_09_gtrOC7,99.708%		0		0 / 9 (0%)		0
GCF_000802885.1_ASM80288v1_genomic	2	OCL1	Very high		1	0.9812	0 bp	9 / 9 (100%)	OCL1_01_gtrOC1,97.643%;OCL1_02_gtrOC2,99.417%;OCL1_03_pda1,100.0%;OCL1_04_gtrOC3,98.824%;OCL1_05_gtrOC4,99.13%;OCL1_06_orf1(ghy),97.98%;OCL1_07_gtrOC5,99.206%;OCL1_08_gtrOC6,98.065%;OCL1_09_gtrOC7,99.708%		0		0 / 9 (0%)		0
GCF_000802895.1_ASM80289v1_genomic	2	OCL1	Very high		1	0.9812	0 bp	9 / 9 (100%)	OCL1_01_gtrOC1,97.643%;OCL1_02_gtrOC2,99.417%;OCL1_03_pda1,100.0%;OCL1_04_gtrOC3,98.824%;OCL1_05_gtrOC4,99.13%;OCL1_06_orf1(ghy),97.98%;OCL1_07_gtrOC5,99.206%;OCL1_08_gtrOC6,98.065%;OCL1_09_gtrOC7,99.708%		0		0 / 9 (0%)		0
GCF_000804635.1_ASM80463v1_genomic	2	OCL1	Very high		1	0.9812	0 bp	9 / 9 (100%)	OCL1_01_gtrOC1,97.643%;OCL1_02_gtrOC2,99.417%;OCL1_03_pda1,100.0%;OCL1_04_gtrOC3,98.824%;OCL1_05_gtrOC4,99.13%;OCL1_06_orf1(ghy),97.98%;OCL1_07_gtrOC5,99.206%;OCL1_08_gtrOC6,98.065%;OCL1_09_gtrOC7,99.708%		0		0 / 9 (0%)		0
GCF_000804645.1_ASM80464v1_genomic	2	OCL1	Very high		1	0.9812	0 bp	9 / 9 (100%)	OCL1_01_gtrOC1,97.643%;OCL1_02_gtrOC2,99.417%;OCL1_03_pda1,100.0%;OCL1_04_gtrOC3,98.824%;OCL1_05_gtrOC4,99.13%;OCL1_06_orf1(ghy),97.98%;OCL1_07_gtrOC5,99.206%;OCL1_08_gtrOC6,98.065%;OCL1_09_gtrOC7,99.708%		0		0 / 9 (0%)		0
GCF_000804655.1_ASM80465v1_genomic	2	OCL1	Very high		1	0.9812	0 bp	9 / 9 (100%)	OCL1_01_gtrOC1,97.643%;OCL1_02_gtrOC2,99.417%;OCL1_03_pda1,100.0%;OCL1_04_gtrOC3,98.824%;OCL1_05_gtrOC4,99.13%;OCL1_06_orf1(ghy),97.98%;OCL1_07_gtrOC5,99.206%;OCL1_08_gtrOC6,98.065%;OCL1_09_gtrOC7,99.708%		0		0 / 9 (0%)		0
GCF_000804665.1_ASM80466v1_genomic	2	OCL1	Very high		1	0.9812	0 bp	9 / 9 (100%)	OCL1_01_gtrOC1,97.643%;OCL1_02_gtrOC2,99.417%;OCL1_03_pda1,100.0%;OCL1_04_gtrOC3,98.824%;OCL1_05_gtrOC4,99.13%;OCL1_06_orf1(ghy),97.98%;OCL1_07_gtrOC5,99.206%;OCL1_08_gtrOC6,98.065%;OCL1_09_gtrOC7,99.708%		0		0 / 9 (0%)		0
GCF_000804715.1_ASM80471v1_genomic	2	OCL1	Very high		1	0.9812	0 bp	9 / 9 (100%)	OCL1_01_gtrOC1,97.643%;OCL1_02_gtrOC2,99.417%;OCL1_03_pda1,100.0%;OCL1_04_gtrOC3,98.824%;OCL1_05_gtrOC4,99.13%;OCL1_06_orf1(ghy),97.98%;OCL1_07_gtrOC5,99.206%;OCL1_08_gtrOC6,98.065%;OCL1_09_gtrOC7,99.708%		0		0 / 9 (0%)		0
GCF_000804725.1_ASM80472v1_genomic	2	OCL1	Very high		1	0.9812	0 bp	9 / 9 (100%)	OCL1_01_gtrOC1,97.643%;OCL1_02_gtrOC2,99.417%;OCL1_03_pda1,100.0%;OCL1_04_gtrOC3,98.824%;OCL1_05_gtrOC4,99.13%;OCL1_06_orf1(ghy),97.98%;OCL1_07_gtrOC5,99.206%;OCL1_08_gtrOC6,98.065%;OCL1_09_gtrOC7,99.708%		0		0 / 9 (0%)		0
GCF_000804735.1_ASM80473v1_genomic	2	OCL1	Very high		1	0.9812	0 bp	9 / 9 (100%)	OCL1_01_gtrOC1,97.643%;OCL1_02_gtrOC2,99.417%;OCL1_03_pda1,100.0%;OCL1_04_gtrOC3,98.824%;OCL1_05_gtrOC4,99.13%;OCL1_06_orf1(ghy),97.98%;OCL1_07_gtrOC5,99.206%;OCL1_08_gtrOC6,98.065%;OCL1_09_gtrOC7,99.708%		0		0 / 9 (0%)		0
GCF_000804745.1_ASM80474v1_genomic	2	OCL1	Very high		1	0.9812	0 bp	9 / 9 (100%)	OCL1_01_gtrOC1,97.643%;OCL1_02_gtrOC2,99.417%;OCL1_03_pda1,100.0%;OCL1_04_gtrOC3,98.824%;OCL1_05_gtrOC4,99.13%;OCL1_06_orf1(ghy),97.98%;OCL1_07_gtrOC5,99.206%;OCL1_08_gtrOC6,98.065%;OCL1_09_gtrOC7,99.708%		0		0 / 9 (0%)		0
GCF_000804795.1_ASM80479v1_genomic	2	OCL1	Very high		1	0.9812	0 bp	9 / 9 (100%)	OCL1_01_gtrOC1,97.643%;OCL1_02_gtrOC2,99.417%;OCL1_03_pda1,100.0%;OCL1_04_gtrOC3,98.824%;OCL1_05_gtrOC4,99.13%;OCL1_06_orf1(ghy),97.98%;OCL1_07_gtrOC5,99.206%;OCL1_08_gtrOC6,98.065%;OCL1_09_gtrOC7,99.708%		0		0 / 9 (0%)		0
GCF_000804805.1_ASM80480v1_genomic	2	OCL1	Very high		1	0.9812	0 bp	9 / 9 (100%)	OCL1_01_gtrOC1,97.643%;OCL1_02_gtrOC2,99.417%;OCL1_03_pda1,100.0%;OCL1_04_gtrOC3,98.824%;OCL1_05_gtrOC4,99.13%;OCL1_06_orf1(ghy),97.98%;OCL1_07_gtrOC5,99.206%;OCL1_08_gtrOC6,98.065%;OCL1_09_gtrOC7,99.708%		0		0 / 9 (0%)		0
GCF_000804815.1_ASM80481v1_genomic	2	OCL1	Very high		1	0.9811	0 bp	9 / 9 (100%)	OCL1_01_gtrOC1,97.643%;OCL1_02_gtrOC2,99.417%;OCL1_03_pda1,100.0%;OCL1_04_gtrOC3,98.824%;OCL1_05_gtrOC4,99.13%;OCL1_06_orf1(ghy),97.98%;OCL1_07_gtrOC5,99.206%;OCL1_08_gtrOC6,97.742%;OCL1_09_gtrOC7,99.708%		0		0 / 9 (0%)		0
GCF_000804825.1_ASM80482v1_genomic	2	OCL1	Very high		1	0.9812	0 bp	9 / 9 (100%)	OCL1_01_gtrOC1,97.643%;OCL1_02_gtrOC2,99.417%;OCL1_03_pda1,100.0%;OCL1_04_gtrOC3,98.824%;OCL1_05_gtrOC4,99.13%;OCL1_06_orf1(ghy),97.98%;OCL1_07_gtrOC5,99.206%;OCL1_08_gtrOC6,98.065%;OCL1_09_gtrOC7,99.708%		0		0 / 9 (0%)		0
GCF_000804875.1_ASM80487v1_genomic	2	OCL1	Very high		1	0.9812	0 bp	9 / 9 (100%)	OCL1_01_gtrOC1,97.643%;OCL1_02_gtrOC2,99.417%;OCL1_03_pda1,100.0%;OCL1_04_gtrOC3,98.824%;OCL1_05_gtrOC4,99.13%;OCL1_06_orf1(ghy),97.98%;OCL1_07_gtrOC5,99.206%;OCL1_08_gtrOC6,98.065%;OCL1_09_gtrOC7,99.708%		0		0 / 9 (0%)		0
GCF_000804885.1_ASM80488v1_genomic	2	OCL1	Very high		1	0.9812	0 bp	9 / 9 (100%)	OCL1_01_gtrOC1,97.643%;OCL1_02_gtrOC2,99.417%;OCL1_03_pda1,100.0%;OCL1_04_gtrOC3,98.824%;OCL1_05_gtrOC4,99.13%;OCL1_06_orf1(ghy),97.98%;OCL1_07_gtrOC5,99.206%;OCL1_08_gtrOC6,98.065%;OCL1_09_gtrOC7,99.708%		0		0 / 9 (0%)		0
GCF_000804895.1_ASM80489v1_genomic	2	OCL1	Very high		1	0.9812	0 bp	9 / 9 (100%)	OCL1_01_gtrOC1,97.643%;OCL1_02_gtrOC2,99.417%;OCL1_03_pda1,100.0%;OCL1_04_gtrOC3,98.824%;OCL1_05_gtrOC4,99.13%;OCL1_06_orf1(ghy),97.98%;OCL1_07_gtrOC5,99.206%;OCL1_08_gtrOC6,98.065%;OCL1_09_gtrOC7,99.708%		0		0 / 9 (0%)		0
GCF_000804905.1_ASM80490v1_genomic	2	OCL1	Very high		1	0.9812	0 bp	9 / 9 (100%)	OCL1_01_gtrOC1,97.643%;OCL1_02_gtrOC2,99.417%;OCL1_03_pda1,100.0%;OCL1_04_gtrOC3,98.824%;OCL1_05_gtrOC4,99.13%;OCL1_06_orf1(ghy),97.98%;OCL1_07_gtrOC5,99.206%;OCL1_08_gtrOC6,98.065%;OCL1_09_gtrOC7,99.708%		0		0 / 9 (0%)		0
GCF_000804975.1_ASM80497v1_genomic	2	OCL1	Very high		1	0.9812	0 bp	9 / 9 (100%)	OCL1_01_gtrOC1,97.643%;OCL1_02_gtrOC2,99.417%;OCL1_03_pda1,100.0%;OCL1_04_gtrOC3,98.824%;OCL1_05_gtrOC4,99.13%;OCL1_06_orf1(ghy),97.98%;OCL1_07_gtrOC5,99.206%;OCL1_08_gtrOC6,98.065%;OCL1_09_gtrOC7,99.708%		0		0 / 9 (0%)		0
GCF_000804985.1_ASM80498v1_genomic	2	OCL1	Very high		1	0.9811	0 bp	9 / 9 (100%)	OCL1_01_gtrOC1,97.643%;OCL1_02_gtrOC2,99.417%;OCL1_03_pda1,100.0%;OCL1_04_gtrOC3,98.824%;OCL1_05_gtrOC4,99.13%;OCL1_06_orf1(ghy),97.98%;OCL1_07_gtrOC5,99.206%;OCL1_08_gtrOC6,98.065%;OCL1_09_gtrOC7,99.708%		0		0 / 9 (0%)		0
GCF_000805035.1_ASM80503v1_genomic	2	OCL1	Very high		1	0.9812	0 bp	9 / 9 (100%)	OCL1_01_gtrOC1,97.643%;OCL1_02_gtrOC2,99.417%;OCL1_03_pda1,100.0%;OCL1_04_gtrOC3,98.824%;OCL1_05_gtrOC4,99.13%;OCL1_06_orf1(ghy),97.98%;OCL1_07_gtrOC5,99.206%;OCL1_08_gtrOC6,98.065%;OCL1_09_gtrOC7,99.708%		0		0 / 9 (0%)		0
GCF_000805055.1_ASM80505v1_genomic	2	OCL1	Very high		1	0.9812	0 bp	9 / 9 (100%)	OCL1_01_gtrOC1,97.643%;OCL1_02_gtrOC2,99.417%;OCL1_03_pda1,100.0%;OCL1_04_gtrOC3,98.824%;OCL1_05_gtrOC4,99.13%;OCL1_06_orf1(ghy),97.98%;OCL1_07_gtrOC5,99.206%;OCL1_08_gtrOC6,98.065%;OCL1_09_gtrOC7,99.708%		0		0 / 9 (0%)		0
GCF_000805115.1_ASM80511v1_genomic	2	OCL1	Very high		1	0.9812	0 bp	9 / 9 (100%)	OCL1_01_gtrOC1,97.643%;OCL1_02_gtrOC2,99.417%;OCL1_03_pda1,100.0%;OCL1_04_gtrOC3,98.824%;OCL1_05_gtrOC4,99.13%;OCL1_06_orf1(ghy),97.98%;OCL1_07_gtrOC5,99.206%;OCL1_08_gtrOC6,98.065%;OCL1_09_gtrOC7,99.708%		0		0 / 9 (0%)		0
GCF_000805125.1_ASM80512v1_genomic	2	OCL1	Very high		1	0.9812	0 bp	9 / 9 (100%)	OCL1_01_gtrOC1,97.643%;OCL1_02_gtrOC2,99.417%;OCL1_03_pda1,100.0%;OCL1_04_gtrOC3,98.824%;OCL1_05_gtrOC4,99.13%;OCL1_06_orf1(ghy),97.98%;OCL1_07_gtrOC5,99.206%;OCL1_08_gtrOC6,98.065%;OCL1_09_gtrOC7,99.708%		0		0 / 9 (0%)		0
GCF_000805195.1_ASM80519v1_genomic	2	OCL1	Very high		1	0.9811	0 bp	9 / 9 (100%)	OCL1_01_gtrOC1,97.643%;OCL1_02_gtrOC2,99.125%;OCL1_03_pda1,100.0%;OCL1_04_gtrOC3,98.824%;OCL1_05_gtrOC4,99.13%;OCL1_06_orf1(ghy),97.98%;OCL1_07_gtrOC5,99.206%;OCL1_08_gtrOC6,98.065%;OCL1_09_gtrOC7,99.708%		0		0 / 9 (0%)		0
GCF_000805205.1_ASM80520v1_genomic	2	OCL1	Very high		1	0.9812	0 bp	9 / 9 (100%)	OCL1_01_gtrOC1,97.643%;OCL1_02_gtrOC2,99.417%;OCL1_03_pda1,100.0%;OCL1_04_gtrOC3,98.824%;OCL1_05_gtrOC4,99.13%;OCL1_06_orf1(ghy),97.98%;OCL1_07_gtrOC5,99.206%;OCL1_08_gtrOC6,98.065%;OCL1_09_gtrOC7,99.708%		0		0 / 9 (0%)		0
GCF_000805225.1_ASM80522v1_genomic	2	OCL1	Very high		1	0.9812	0 bp	9 / 9 (100%)	OCL1_01_gtrOC1,97.643%;OCL1_02_gtrOC2,99.417%;OCL1_03_pda1,100.0%;OCL1_04_gtrOC3,98.824%;OCL1_05_gtrOC4,99.13%;OCL1_06_orf1(ghy),97.98%;OCL1_07_gtrOC5,99.206%;OCL1_08_gtrOC6,98.065%;OCL1_09_gtrOC7,99.708%		0		0 / 9 (0%)		0
GCF_000805275.1_ASM80527v1_genomic	2	OCL1	Very high		1	0.9812	0 bp	9 / 9 (100%)	OCL1_01_gtrOC1,97.643%;OCL1_02_gtrOC2,99.417%;OCL1_03_pda1,100.0%;OCL1_04_gtrOC3,98.824%;OCL1_05_gtrOC4,99.13%;OCL1_06_orf1(ghy),97.98%;OCL1_07_gtrOC5,99.206%;OCL1_08_gtrOC6,98.065%;OCL1_09_gtrOC7,99.708%		0		0 / 9 (0%)		0
GCF_000805295.1_ASM80529v1_genomic	2	OCL1	Very high		1	0.9812	0 bp	9 / 9 (100%)	OCL1_01_gtrOC1,97.643%;OCL1_02_gtrOC2,99.417%;OCL1_03_pda1,100.0%;OCL1_04_gtrOC3,98.824%;OCL1_05_gtrOC4,99.13%;OCL1_06_orf1(ghy),97.98%;OCL1_07_gtrOC5,99.206%;OCL1_08_gtrOC6,98.065%;OCL1_09_gtrOC7,99.708%		0		0 / 9 (0%)		0
GCF_000805305.1_ASM80530v1_genomic	2	OCL1	Very high		1	0.9812	0 bp	9 / 9 (100%)	OCL1_01_gtrOC1,97.643%;OCL1_02_gtrOC2,99.417%;OCL1_03_pda1,100.0%;OCL1_04_gtrOC3,98.824%;OCL1_05_gtrOC4,99.13%;OCL1_06_orf1(ghy),97.98%;OCL1_07_gtrOC5,99.206%;OCL1_08_gtrOC6,98.065%;OCL1_09_gtrOC7,99.708%		0		0 / 9 (0%)		0
GCF_000805525.1_ASM80552v1_genomic	2	OCL1	Very high		1	0.9812	0 bp	9 / 9 (100%)	OCL1_01_gtrOC1,97.643%;OCL1_02_gtrOC2,99.417%;OCL1_03_pda1,100.0%;OCL1_04_gtrOC3,98.824%;OCL1_05_gtrOC4,99.13%;OCL1_06_orf1(ghy),97.98%;OCL1_07_gtrOC5,99.206%;OCL1_08_gtrOC6,98.065%;OCL1_09_gtrOC7,99.708%		0		0 / 9 (0%)		0
GCF_000805545.1_ASM80554v1_genomic	2	OCL1	Very high		1	0.9812	0 bp	9 / 9 (100%)	OCL1_01_gtrOC1,97.643%;OCL1_02_gtrOC2,99.417%;OCL1_03_pda1,100.0%;OCL1_04_gtrOC3,98.824%;OCL1_05_gtrOC4,99.13%;OCL1_06_orf1(ghy),97.98%;OCL1_07_gtrOC5,99.206%;OCL1_08_gtrOC6,98.065%;OCL1_09_gtrOC7,99.708%		0		0 / 9 (0%)		0
GCF_000805595.1_ASM80559v1_genomic	2	OCL1	Very high		1	0.9812	0 bp	9 / 9 (100%)	OCL1_01_gtrOC1,97.643%;OCL1_02_gtrOC2,99.417%;OCL1_03_pda1,100.0%;OCL1_04_gtrOC3,98.824%;OCL1_05_gtrOC4,99.13%;OCL1_06_orf1(ghy),97.98%;OCL1_07_gtrOC5,99.206%;OCL1_08_gtrOC6,98.065%;OCL1_09_gtrOC7,99.708%		0		0 / 9 (0%)		0
GCF_000805615.1_ASM80561v1_genomic	2	OCL1	Very high		1	0.9812	0 bp	9 / 9 (100%)	OCL1_01_gtrOC1,97.643%;OCL1_02_gtrOC2,99.417%;OCL1_03_pda1,100.0%;OCL1_04_gtrOC3,98.824%;OCL1_05_gtrOC4,99.13%;OCL1_06_orf1(ghy),97.98%;OCL1_07_gtrOC5,99.206%;OCL1_08_gtrOC6,98.065%;OCL1_09_gtrOC7,99.708%		0		0 / 9 (0%)		0
GCF_000805635.1_ASM80563v1_genomic	2	OCL1	Very high		1	0.9812	0 bp	9 / 9 (100%)	OCL1_01_gtrOC1,97.643%;OCL1_02_gtrOC2,99.417%;OCL1_03_pda1,100.0%;OCL1_04_gtrOC3,98.824%;OCL1_05_gtrOC4,99.13%;OCL1_06_orf1(ghy),97.98%;OCL1_07_gtrOC5,99.206%;OCL1_08_gtrOC6,98.065%;OCL1_09_gtrOC7,99.708%		0		0 / 9 (0%)		0
GCF_000808785.3_Velvet_assembly_of_Acinetobacter_baumannii_ABUH4837_genomic	2	OCL1	Very high		1	0.9812	0 bp	9 / 9 (100%)	OCL1_01_gtrOC1,97.643%;OCL1_02_gtrOC2,99.417%;OCL1_03_pda1,100.0%;OCL1_04_gtrOC3,98.824%;OCL1_05_gtrOC4,99.13%;OCL1_06_orf1(ghy),97.98%;OCL1_07_gtrOC5,99.206%;OCL1_08_gtrOC6,98.065%;OCL1_09_gtrOC7,99.708%		0		0 / 9 (0%)		0
GCF_000808815.3_Velvet_assembly_of_Acinetobacter_baumannii_ABUH60486_genomic	2	OCL1	Very high		1	0.9812	0 bp	9 / 9 (100%)	OCL1_01_gtrOC1,97.643%;OCL1_02_gtrOC2,99.417%;OCL1_03_pda1,100.0%;OCL1_04_gtrOC3,98.824%;OCL1_05_gtrOC4,99.13%;OCL1_06_orf1(ghy),97.98%;OCL1_07_gtrOC5,99.206%;OCL1_08_gtrOC6,98.065%;OCL1_09_gtrOC7,99.708%		0		0 / 9 (0%)		0
GCF_000808845.3_Velvet_assembly_of_Acinetobacter_baumannii_ABUH319118_genomic	2	OCL1	Very high		1	0.9811	0 bp	9 / 9 (100%)	OCL1_01_gtrOC1,97.643%;OCL1_02_gtrOC2,99.417%;OCL1_03_pda1,100.0%;OCL1_04_gtrOC3,98.824%;OCL1_05_gtrOC4,99.13%;OCL1_06_orf1(ghy),97.98%;OCL1_07_gtrOC5,99.206%;OCL1_08_gtrOC6,98.065%;OCL1_09_gtrOC7,99.417%		0		0 / 9 (0%)		0
GCF_000808885.3_Velvet_assembly_of_Acinetobacter_baumannii_ABUH497144_genomic	2	OCL1	Very high		1	0.9812	0 bp	9 / 9 (100%)	OCL1_01_gtrOC1,97.643%;OCL1_02_gtrOC2,99.417%;OCL1_03_pda1,100.0%;OCL1_04_gtrOC3,98.824%;OCL1_05_gtrOC4,99.13%;OCL1_06_orf1(ghy),97.98%;OCL1_07_gtrOC5,99.206%;OCL1_08_gtrOC6,98.065%;OCL1_09_gtrOC7,99.708%		0		0 / 9 (0%)		0
GCF_000808905.3_Velvet_assembly_of_Acinetobacter_baumannii_ABUH504238_genomic	2	OCL1	Very high		1	0.9812	0 bp	9 / 9 (100%)	OCL1_01_gtrOC1,97.643%;OCL1_02_gtrOC2,99.417%;OCL1_03_pda1,100.0%;OCL1_04_gtrOC3,98.824%;OCL1_05_gtrOC4,99.13%;OCL1_06_orf1(ghy),97.98%;OCL1_07_gtrOC5,99.206%;OCL1_08_gtrOC6,98.065%;OCL1_09_gtrOC7,99.708%		0		0 / 9 (0%)		0
GCF_000808945.3_Velvet_assembly_of_Acinetobacter_baumannii_ABUH518307_genomic	2	OCL1	Very high		1	0.9812	0 bp	9 / 9 (100%)	OCL1_01_gtrOC1,97.643%;OCL1_02_gtrOC2,99.417%;OCL1_03_pda1,100.0%;OCL1_04_gtrOC3,98.824%;OCL1_05_gtrOC4,99.13%;OCL1_06_orf1(ghy),97.98%;OCL1_07_gtrOC5,99.206%;OCL1_08_gtrOC6,98.065%;OCL1_09_gtrOC7,99.708%		0		0 / 9 (0%)		0
GCF_000809005.3_Velvet_assembly_of_Acinetobacter_baumannii_ABUH304350_genomic	2	OCL1	Very high		1	0.9812	0 bp	9 / 9 (100%)	OCL1_01_gtrOC1,97.643%;OCL1_02_gtrOC2,99.417%;OCL1_03_pda1,100.0%;OCL1_04_gtrOC3,98.824%;OCL1_05_gtrOC4,99.13%;OCL1_06_orf1(ghy),97.98%;OCL1_07_gtrOC5,99.206%;OCL1_08_gtrOC6,98.065%;OCL1_09_gtrOC7,99.708%		0		0 / 9 (0%)		0
GCF_000809045.3_Velvet_assembly_of_Acinetobacter_baumannii_ABUH304352_genomic	2	OCL1	Very high		1	0.9812	0 bp	9 / 9 (100%)	OCL1_01_gtrOC1,97.643%;OCL1_02_gtrOC2,99.417%;OCL1_03_pda1,100.0%;OCL1_04_gtrOC3,98.824%;OCL1_05_gtrOC4,99.13%;OCL1_06_orf1(ghy),97.98%;OCL1_07_gtrOC5,99.206%;OCL1_08_gtrOC6,98.065%;OCL1_09_gtrOC7,99.708%		0		0 / 9 (0%)		0
GCF_000809065.3_Velvet_assembly_of_Acinetobacter_baumannii_ABUH524354_genomic	2	OCL1	Very high		1	0.9811	0 bp	9 / 9 (100%)	OCL1_01_gtrOC1,97.643%;OCL1_02_gtrOC2,99.125%;OCL1_03_pda1,100.0%;OCL1_04_gtrOC3,98.824%;OCL1_05_gtrOC4,99.13%;OCL1_06_orf1(ghy),97.98%;OCL1_07_gtrOC5,99.206%;OCL1_08_gtrOC6,98.065%;OCL1_09_gtrOC7,99.708%		0		0 / 9 (0%)		0
GCF_000809205.3_ASM80920v3_genomic	2	OCL1	Very high		1	0.9812	0 bp	9 / 9 (100%)	OCL1_01_gtrOC1,97.643%;OCL1_02_gtrOC2,99.417%;OCL1_03_pda1,100.0%;OCL1_04_gtrOC3,98.824%;OCL1_05_gtrOC4,99.13%;OCL1_06_orf1(ghy),97.98%;OCL1_07_gtrOC5,99.206%;OCL1_08_gtrOC6,98.065%;OCL1_09_gtrOC7,99.708%		0		0 / 9 (0%)		0
GCF_000809225.3_ASM80922v3_genomic	2	OCL1	Very high		1	0.9812	0 bp	9 / 9 (100%)	OCL1_01_gtrOC1,97.643%;OCL1_02_gtrOC2,99.417%;OCL1_03_pda1,100.0%;OCL1_04_gtrOC3,98.824%;OCL1_05_gtrOC4,99.13%;OCL1_06_orf1(ghy),97.98%;OCL1_07_gtrOC5,99.206%;OCL1_08_gtrOC6,98.065%;OCL1_09_gtrOC7,99.708%		0		0 / 9 (0%)		0
GCF_000809285.3_ASM80928v3_genomic	2	OCL1	Very high		1	0.9812	0 bp	9 / 9 (100%)	OCL1_01_gtrOC1,97.643%;OCL1_02_gtrOC2,99.417%;OCL1_03_pda1,100.0%;OCL1_04_gtrOC3,98.824%;OCL1_05_gtrOC4,99.13%;OCL1_06_orf1(ghy),97.98%;OCL1_07_gtrOC5,99.206%;OCL1_08_gtrOC6,98.065%;OCL1_09_gtrOC7,99.708%		0		0 / 9 (0%)		0
GCF_000809305.3_ASM80930v3_genomic	2	OCL1	Very high		1	0.9812	0 bp	9 / 9 (100%)	OCL1_01_gtrOC1,97.643%;OCL1_02_gtrOC2,99.417%;OCL1_03_pda1,100.0%;OCL1_04_gtrOC3,98.824%;OCL1_05_gtrOC4,99.13%;OCL1_06_orf1(ghy),97.98%;OCL1_07_gtrOC5,99.206%;OCL1_08_gtrOC6,98.065%;OCL1_09_gtrOC7,99.708%		0		0 / 9 (0%)		0
GCF_000809325.3_ASM80932v3_genomic	2	OCL1	Very high		1	0.9811	0 bp	9 / 9 (100%)	OCL1_01_gtrOC1,97.643%;OCL1_02_gtrOC2,99.417%;OCL1_03_pda1,100.0%;OCL1_04_gtrOC3,98.824%;OCL1_05_gtrOC4,99.13%;OCL1_06_orf1(ghy),97.98%;OCL1_07_gtrOC5,98.81%;OCL1_08_gtrOC6,98.065%;OCL1_09_gtrOC7,99.708%		0		0 / 9 (0%)		0
GCF_000809345.3_ASM80934v3_genomic	2	OCL1	Very high		1	0.9812	0 bp	9 / 9 (100%)	OCL1_01_gtrOC1,97.643%;OCL1_02_gtrOC2,99.417%;OCL1_03_pda1,100.0%;OCL1_04_gtrOC3,98.824%;OCL1_05_gtrOC4,99.13%;OCL1_06_orf1(ghy),97.98%;OCL1_07_gtrOC5,99.206%;OCL1_08_gtrOC6,98.065%;OCL1_09_gtrOC7,99.708%		0		0 / 9 (0%)		0
GCF_000809365.3_ASM80936v3_genomic	2	OCL1	Very high		1	0.9812	0 bp	9 / 9 (100%)	OCL1_01_gtrOC1,97.643%;OCL1_02_gtrOC2,99.417%;OCL1_03_pda1,100.0%;OCL1_04_gtrOC3,98.824%;OCL1_05_gtrOC4,99.13%;OCL1_06_orf1(ghy),97.98%;OCL1_07_gtrOC5,99.206%;OCL1_08_gtrOC6,98.065%;OCL1_09_gtrOC7,99.708%		0		0 / 9 (0%)		0
GCF_000809385.3_ASM80938v3_genomic	2	OCL1	Very high		1	0.9812	0 bp	9 / 9 (100%)	OCL1_01_gtrOC1,97.643%;OCL1_02_gtrOC2,99.417%;OCL1_03_pda1,100.0%;OCL1_04_gtrOC3,98.824%;OCL1_05_gtrOC4,99.13%;OCL1_06_orf1(ghy),97.98%;OCL1_07_gtrOC5,99.206%;OCL1_08_gtrOC6,98.065%;OCL1_09_gtrOC7,99.708%		0		0 / 9 (0%)		0
GCF_000809445.3_ASM80944v3_genomic	2	OCL1	Very high		1	0.9812	0 bp	9 / 9 (100%)	OCL1_01_gtrOC1,97.643%;OCL1_02_gtrOC2,99.417%;OCL1_03_pda1,100.0%;OCL1_04_gtrOC3,98.824%;OCL1_05_gtrOC4,99.13%;OCL1_06_orf1(ghy),97.98%;OCL1_07_gtrOC5,99.206%;OCL1_08_gtrOC6,98.065%;OCL1_09_gtrOC7,99.708%		0		0 / 9 (0%)		0
GCF_000809465.3_ASM80946v3_genomic	2	OCL1	Very high		1	0.9812	0 bp	9 / 9 (100%)	OCL1_01_gtrOC1,97.643%;OCL1_02_gtrOC2,99.417%;OCL1_03_pda1,100.0%;OCL1_04_gtrOC3,98.824%;OCL1_05_gtrOC4,99.13%;OCL1_06_orf1(ghy),97.98%;OCL1_07_gtrOC5,99.206%;OCL1_08_gtrOC6,98.065%;OCL1_09_gtrOC7,99.708%		0		0 / 9 (0%)		0
GCF_000809485.3_ASM80948v3_genomic	2	OCL1	Very high		1	0.9812	0 bp	9 / 9 (100%)	OCL1_01_gtrOC1,97.643%;OCL1_02_gtrOC2,99.417%;OCL1_03_pda1,100.0%;OCL1_04_gtrOC3,98.824%;OCL1_05_gtrOC4,99.13%;OCL1_06_orf1(ghy),97.98%;OCL1_07_gtrOC5,99.206%;OCL1_08_gtrOC6,98.065%;OCL1_09_gtrOC7,99.708%		0		0 / 9 (0%)		0
GCF_000809525.3_ASM80952v3_genomic	2	OCL1	Very high		1	0.9812	0 bp	9 / 9 (100%)	OCL1_01_gtrOC1,97.643%;OCL1_02_gtrOC2,99.417%;OCL1_03_pda1,100.0%;OCL1_04_gtrOC3,98.824%;OCL1_05_gtrOC4,99.13%;OCL1_06_orf1(ghy),97.98%;OCL1_07_gtrOC5,99.206%;OCL1_08_gtrOC6,98.065%;OCL1_09_gtrOC7,99.708%		0		0 / 9 (0%)		0
GCF_000809545.3_ASM80954v3_genomic	2	OCL1	Very high		1	0.9812	0 bp	9 / 9 (100%)	OCL1_01_gtrOC1,97.643%;OCL1_02_gtrOC2,99.417%;OCL1_03_pda1,100.0%;OCL1_04_gtrOC3,98.824%;OCL1_05_gtrOC4,99.13%;OCL1_06_orf1(ghy),97.98%;OCL1_07_gtrOC5,99.206%;OCL1_08_gtrOC6,98.065%;OCL1_09_gtrOC7,99.708%		0		0 / 9 (0%)		0
GCF_000809565.3_ASM80956v3_genomic	2	OCL1	Very high		1	0.9812	0 bp	9 / 9 (100%)	OCL1_01_gtrOC1,97.643%;OCL1_02_gtrOC2,99.417%;OCL1_03_pda1,100.0%;OCL1_04_gtrOC3,98.824%;OCL1_05_gtrOC4,99.13%;OCL1_06_orf1(ghy),97.98%;OCL1_07_gtrOC5,99.206%;OCL1_08_gtrOC6,98.065%;OCL1_09_gtrOC7,99.708%		0		0 / 9 (0%)		0
GCF_000809605.3_ASM80960v3_genomic	2	OCL1	Very high		1	0.9812	0 bp	9 / 9 (100%)	OCL1_01_gtrOC1,97.643%;OCL1_02_gtrOC2,99.417%;OCL1_03_pda1,100.0%;OCL1_04_gtrOC3,98.824%;OCL1_05_gtrOC4,99.13%;OCL1_06_orf1(ghy),97.98%;OCL1_07_gtrOC5,99.206%;OCL1_08_gtrOC6,98.065%;OCL1_09_gtrOC7,99.708%		0		0 / 9 (0%)		0
GCF_000809625.3_ASM80962v3_genomic	2	OCL1	Very high		1	0.9812	0 bp	9 / 9 (100%)	OCL1_01_gtrOC1,97.643%;OCL1_02_gtrOC2,99.417%;OCL1_03_pda1,100.0%;OCL1_04_gtrOC3,98.824%;OCL1_05_gtrOC4,99.13%;OCL1_06_orf1(ghy),97.98%;OCL1_07_gtrOC5,99.206%;OCL1_08_gtrOC6,98.065%;OCL1_09_gtrOC7,99.708%		0		0 / 9 (0%)		0
GCF_000809645.3_ASM80964v3_genomic	2	OCL1	Very high		1	0.9812	0 bp	9 / 9 (100%)	OCL1_01_gtrOC1,97.643%;OCL1_02_gtrOC2,99.417%;OCL1_03_pda1,100.0%;OCL1_04_gtrOC3,98.824%;OCL1_05_gtrOC4,99.13%;OCL1_06_orf1(ghy),97.98%;OCL1_07_gtrOC5,99.206%;OCL1_08_gtrOC6,98.065%;OCL1_09_gtrOC7,99.708%		0		0 / 9 (0%)		0
GCF_000809685.3_ASM80968v3_genomic	2	OCL1	Very high		1	0.9812	0 bp	9 / 9 (100%)	OCL1_01_gtrOC1,97.643%;OCL1_02_gtrOC2,99.417%;OCL1_03_pda1,100.0%;OCL1_04_gtrOC3,98.824%;OCL1_05_gtrOC4,99.13%;OCL1_06_orf1(ghy),97.98%;OCL1_07_gtrOC5,99.206%;OCL1_08_gtrOC6,98.065%;OCL1_09_gtrOC7,99.708%		0		0 / 9 (0%)		0
GCF_000809705.3_ASM80970v3_genomic	2	OCL1	Very high		1	0.9812	0 bp	9 / 9 (100%)	OCL1_01_gtrOC1,97.643%;OCL1_02_gtrOC2,99.417%;OCL1_03_pda1,100.0%;OCL1_04_gtrOC3,98.824%;OCL1_05_gtrOC4,99.13%;OCL1_06_orf1(ghy),97.98%;OCL1_07_gtrOC5,99.206%;OCL1_08_gtrOC6,98.065%;OCL1_09_gtrOC7,99.708%		0		0 / 9 (0%)		0
GCF_000809725.3_ASM80972v3_genomic	2	OCL1	Very high		1	0.9812	0 bp	9 / 9 (100%)	OCL1_01_gtrOC1,97.643%;OCL1_02_gtrOC2,99.417%;OCL1_03_pda1,100.0%;OCL1_04_gtrOC3,98.824%;OCL1_05_gtrOC4,99.13%;OCL1_06_orf1(ghy),97.98%;OCL1_07_gtrOC5,99.206%;OCL1_08_gtrOC6,98.065%;OCL1_09_gtrOC7,99.708%		0		0 / 9 (0%)		0
GCF_000809745.3_ASM80974v3_genomic	2	OCL1	Very high		1	0.9812	0 bp	9 / 9 (100%)	OCL1_01_gtrOC1,97.643%;OCL1_02_gtrOC2,99.417%;OCL1_03_pda1,100.0%;OCL1_04_gtrOC3,98.824%;OCL1_05_gtrOC4,99.13%;OCL1_06_orf1(ghy),97.98%;OCL1_07_gtrOC5,99.206%;OCL1_08_gtrOC6,98.065%;OCL1_09_gtrOC7,99.708%		0		0 / 9 (0%)		0
GCF_000809765.3_ASM80976v3_genomic	2	OCL1	Very high		1	0.9812	0 bp	9 / 9 (100%)	OCL1_01_gtrOC1,97.643%;OCL1_02_gtrOC2,99.417%;OCL1_03_pda1,100.0%;OCL1_04_gtrOC3,98.824%;OCL1_05_gtrOC4,99.13%;OCL1_06_orf1(ghy),97.98%;OCL1_07_gtrOC5,99.206%;OCL1_08_gtrOC6,98.065%;OCL1_09_gtrOC7,99.708%		0		0 / 9 (0%)		0
GCF_000809785.3_ASM80978v3_genomic	2	OCL1	Very high		1	0.9812	0 bp	9 / 9 (100%)	OCL1_01_gtrOC1,97.643%;OCL1_02_gtrOC2,99.417%;OCL1_03_pda1,100.0%;OCL1_04_gtrOC3,98.824%;OCL1_05_gtrOC4,99.13%;OCL1_06_orf1(ghy),97.98%;OCL1_07_gtrOC5,99.206%;OCL1_08_gtrOC6,98.065%;OCL1_09_gtrOC7,99.708%		0		0 / 9 (0%)		0
GCF_000809805.3_ASM80980v3_genomic	2	OCL1	Very high		1	0.9812	0 bp	9 / 9 (100%)	OCL1_01_gtrOC1,97.643%;OCL1_02_gtrOC2,99.417%;OCL1_03_pda1,100.0%;OCL1_04_gtrOC3,98.824%;OCL1_05_gtrOC4,99.13%;OCL1_06_orf1(ghy),97.98%;OCL1_07_gtrOC5,99.206%;OCL1_08_gtrOC6,98.065%;OCL1_09_gtrOC7,99.708%		0		0 / 9 (0%)		0
GCF_000809825.3_ASM80982v3_genomic	2	OCL1	Very high		1	0.9812	0 bp	9 / 9 (100%)	OCL1_01_gtrOC1,97.643%;OCL1_02_gtrOC2,99.417%;OCL1_03_pda1,100.0%;OCL1_04_gtrOC3,98.824%;OCL1_05_gtrOC4,99.13%;OCL1_06_orf1(ghy),97.98%;OCL1_07_gtrOC5,99.206%;OCL1_08_gtrOC6,98.065%;OCL1_09_gtrOC7,99.708%		0		0 / 9 (0%)		0
GCF_000809885.2_ASM80988v3_genomic	2	OCL1	Very high		1	0.9812	0 bp	9 / 9 (100%)	OCL1_01_gtrOC1,97.643%;OCL1_02_gtrOC2,99.417%;OCL1_03_pda1,100.0%;OCL1_04_gtrOC3,98.824%;OCL1_05_gtrOC4,99.13%;OCL1_06_orf1(ghy),97.98%;OCL1_07_gtrOC5,99.206%;OCL1_08_gtrOC6,98.065%;OCL1_09_gtrOC7,99.708%		0		0 / 9 (0%)		0
GCF_000810145.3_ASM81014v3_genomic	2	OCL1	Very high		1	0.9812	0 bp	9 / 9 (100%)	OCL1_01_gtrOC1,97.643%;OCL1_02_gtrOC2,99.417%;OCL1_03_pda1,100.0%;OCL1_04_gtrOC3,98.824%;OCL1_05_gtrOC4,99.13%;OCL1_06_orf1(ghy),97.98%;OCL1_07_gtrOC5,99.206%;OCL1_08_gtrOC6,98.065%;OCL1_09_gtrOC7,99.708%		0		0 / 9 (0%)		0
GCF_000810165.3_ASM81016v3_genomic	2	OCL1	Very high		1	0.9812	0 bp	9 / 9 (100%)	OCL1_01_gtrOC1,97.643%;OCL1_02_gtrOC2,99.417%;OCL1_03_pda1,100.0%;OCL1_04_gtrOC3,98.824%;OCL1_05_gtrOC4,99.13%;OCL1_06_orf1(ghy),97.98%;OCL1_07_gtrOC5,99.206%;OCL1_08_gtrOC6,98.065%;OCL1_09_gtrOC7,99.708%		0		0 / 9 (0%)		0
GCF_000810185.3_ASM81018v3_genomic	2	OCL1	Very high		1	0.9812	0 bp	9 / 9 (100%)	OCL1_01_gtrOC1,97.643%;OCL1_02_gtrOC2,99.417%;OCL1_03_pda1,100.0%;OCL1_04_gtrOC3,98.824%;OCL1_05_gtrOC4,99.13%;OCL1_06_orf1(ghy),97.98%;OCL1_07_gtrOC5,99.206%;OCL1_08_gtrOC6,98.065%;OCL1_09_gtrOC7,99.708%		0		0 / 9 (0%)		0
GCF_000810205.3_Velvet_assembly_of_Acinetobacter_baumannii_UH514_287_genomic	2	OCL1	Very high		1	0.9812	0 bp	9 / 9 (100%)	OCL1_01_gtrOC1,97.643%;OCL1_02_gtrOC2,99.417%;OCL1_03_pda1,100.0%;OCL1_04_gtrOC3,98.824%;OCL1_05_gtrOC4,99.13%;OCL1_06_orf1(ghy),97.98%;OCL1_07_gtrOC5,99.206%;OCL1_08_gtrOC6,98.065%;OCL1_09_gtrOC7,99.708%		0		0 / 9 (0%)		0
GCF_000810245.3_ASM81024v3_genomic	2	OCL1	Very high		1	0.9812	0 bp	9 / 9 (100%)	OCL1_01_gtrOC1,97.643%;OCL1_02_gtrOC2,99.417%;OCL1_03_pda1,100.0%;OCL1_04_gtrOC3,98.824%;OCL1_05_gtrOC4,99.13%;OCL1_06_orf1(ghy),97.98%;OCL1_07_gtrOC5,99.206%;OCL1_08_gtrOC6,98.065%;OCL1_09_gtrOC7,99.708%		0		0 / 9 (0%)		0
GCF_000810265.3_ASM81026v3_genomic	2	OCL1	Very high		1	0.9812	0 bp	9 / 9 (100%)	OCL1_01_gtrOC1,97.643%;OCL1_02_gtrOC2,99.417%;OCL1_03_pda1,100.0%;OCL1_04_gtrOC3,98.824%;OCL1_05_gtrOC4,99.13%;OCL1_06_orf1(ghy),97.98%;OCL1_07_gtrOC5,99.206%;OCL1_08_gtrOC6,98.065%;OCL1_09_gtrOC7,99.708%		0		0 / 9 (0%)		0
GCF_000810285.3_ASM81028v3_genomic	2	OCL1	Very high		1	0.9812	0 bp	9 / 9 (100%)	OCL1_01_gtrOC1,97.643%;OCL1_02_gtrOC2,99.417%;OCL1_03_pda1,100.0%;OCL1_04_gtrOC3,98.824%;OCL1_05_gtrOC4,99.13%;OCL1_06_orf1(ghy),97.98%;OCL1_07_gtrOC5,99.206%;OCL1_08_gtrOC6,98.065%;OCL1_09_gtrOC7,99.708%		0		0 / 9 (0%)		0
GCF_000810365.3_ASM81036v3_genomic	2	OCL1	Very high		1	0.9812	0 bp	9 / 9 (100%)	OCL1_01_gtrOC1,97.643%;OCL1_02_gtrOC2,99.417%;OCL1_03_pda1,100.0%;OCL1_04_gtrOC3,98.824%;OCL1_05_gtrOC4,99.13%;OCL1_06_orf1(ghy),97.98%;OCL1_07_gtrOC5,99.206%;OCL1_08_gtrOC6,98.065%;OCL1_09_gtrOC7,99.708%		0		0 / 9 (0%)		0
GCF_000810405.3_ASM81040v3_genomic	2	OCL1	Very high		1	0.9812	0 bp	9 / 9 (100%)	OCL1_01_gtrOC1,97.643%;OCL1_02_gtrOC2,99.417%;OCL1_03_pda1,100.0%;OCL1_04_gtrOC3,98.824%;OCL1_05_gtrOC4,99.13%;OCL1_06_orf1(ghy),97.98%;OCL1_07_gtrOC5,99.206%;OCL1_08_gtrOC6,98.065%;OCL1_09_gtrOC7,99.708%		0		0 / 9 (0%)		0
GCF_000810425.3_ASM81042v3_genomic	2	OCL1	Very high		1	0.9812	0 bp	9 / 9 (100%)	OCL1_01_gtrOC1,97.643%;OCL1_02_gtrOC2,99.417%;OCL1_03_pda1,100.0%;OCL1_04_gtrOC3,98.824%;OCL1_05_gtrOC4,99.13%;OCL1_06_orf1(ghy),97.98%;OCL1_07_gtrOC5,99.206%;OCL1_08_gtrOC6,98.065%;OCL1_09_gtrOC7,99.708%		0		0 / 9 (0%)		0
GCF_000810445.3_ASM81044v3_genomic	2	OCL1	Very high		1	0.9812	0 bp	9 / 9 (100%)	OCL1_01_gtrOC1,97.643%;OCL1_02_gtrOC2,99.417%;OCL1_03_pda1,100.0%;OCL1_04_gtrOC3,98.824%;OCL1_05_gtrOC4,99.13%;OCL1_06_orf1(ghy),97.98%;OCL1_07_gtrOC5,99.206%;OCL1_08_gtrOC6,98.065%;OCL1_09_gtrOC7,99.708%		0		0 / 9 (0%)		0
GCF_000810465.3_ASM81046v3_genomic	2	OCL1	Very high		1	0.9812	0 bp	9 / 9 (100%)	OCL1_01_gtrOC1,97.643%;OCL1_02_gtrOC2,99.417%;OCL1_03_pda1,100.0%;OCL1_04_gtrOC3,98.824%;OCL1_05_gtrOC4,99.13%;OCL1_06_orf1(ghy),97.98%;OCL1_07_gtrOC5,99.206%;OCL1_08_gtrOC6,98.065%;OCL1_09_gtrOC7,99.708%		0		0 / 9 (0%)		0
GCF_000810485.3_ASM81048v3_genomic	2	OCL1	Very high		1	0.9812	0 bp	9 / 9 (100%)	OCL1_01_gtrOC1,97.643%;OCL1_02_gtrOC2,99.417%;OCL1_03_pda1,100.0%;OCL1_04_gtrOC3,98.824%;OCL1_05_gtrOC4,99.13%;OCL1_06_orf1(ghy),97.98%;OCL1_07_gtrOC5,99.206%;OCL1_08_gtrOC6,98.065%;OCL1_09_gtrOC7,99.708%		0		0 / 9 (0%)		0
GCF_000810505.3_ASM81050v3_genomic	2	OCL1	Very high		1	0.9812	0 bp	9 / 9 (100%)	OCL1_01_gtrOC1,97.643%;OCL1_02_gtrOC2,99.417%;OCL1_03_pda1,100.0%;OCL1_04_gtrOC3,98.824%;OCL1_05_gtrOC4,99.13%;OCL1_06_orf1(ghy),97.98%;OCL1_07_gtrOC5,99.206%;OCL1_08_gtrOC6,98.065%;OCL1_09_gtrOC7,99.708%		0		0 / 9 (0%)		0
GCF_000810525.3_ASM81052v3_genomic	2	OCL1	Very high		1	0.9812	0 bp	9 / 9 (100%)	OCL1_01_gtrOC1,97.643%;OCL1_02_gtrOC2,99.417%;OCL1_03_pda1,100.0%;OCL1_04_gtrOC3,98.824%;OCL1_05_gtrOC4,99.13%;OCL1_06_orf1(ghy),97.98%;OCL1_07_gtrOC5,99.206%;OCL1_08_gtrOC6,98.065%;OCL1_09_gtrOC7,99.708%		0		0 / 9 (0%)		0
GCF_000810545.3_ASM81054v3_genomic	2	OCL1	Very high		1	0.9812	0 bp	9 / 9 (100%)	OCL1_01_gtrOC1,97.643%;OCL1_02_gtrOC2,99.417%;OCL1_03_pda1,100.0%;OCL1_04_gtrOC3,98.824%;OCL1_05_gtrOC4,99.13%;OCL1_06_orf1(ghy),97.98%;OCL1_07_gtrOC5,99.206%;OCL1_08_gtrOC6,98.065%;OCL1_09_gtrOC7,99.708%		0		0 / 9 (0%)		0
GCF_000810565.3_ASM81056v3_genomic	2	OCL1	Very high		1	0.9812	0 bp	9 / 9 (100%)	OCL1_01_gtrOC1,97.643%;OCL1_02_gtrOC2,99.417%;OCL1_03_pda1,100.0%;OCL1_04_gtrOC3,98.824%;OCL1_05_gtrOC4,99.13%;OCL1_06_orf1(ghy),97.98%;OCL1_07_gtrOC5,99.206%;OCL1_08_gtrOC6,98.065%;OCL1_09_gtrOC7,99.708%		0		0 / 9 (0%)		0
GCF_000810585.3_ASM81058v3_genomic	2	OCL1	Very high		1	0.9812	0 bp	9 / 9 (100%)	OCL1_01_gtrOC1,97.643%;OCL1_02_gtrOC2,99.417%;OCL1_03_pda1,100.0%;OCL1_04_gtrOC3,98.824%;OCL1_05_gtrOC4,99.13%;OCL1_06_orf1(ghy),97.98%;OCL1_07_gtrOC5,99.206%;OCL1_08_gtrOC6,98.065%;OCL1_09_gtrOC7,99.708%		0		0 / 9 (0%)		0
GCF_000810625.2_ASM81062v3_genomic	2	OCL1	Very high		1	0.9812	0 bp	9 / 9 (100%)	OCL1_01_gtrOC1,97.643%;OCL1_02_gtrOC2,99.417%;OCL1_03_pda1,100.0%;OCL1_04_gtrOC3,98.824%;OCL1_05_gtrOC4,99.13%;OCL1_06_orf1(ghy),97.98%;OCL1_07_gtrOC5,99.206%;OCL1_08_gtrOC6,98.065%;OCL1_09_gtrOC7,99.708%		0		0 / 9 (0%)		0
GCF_000810665.3_ASM81066v3_genomic	2	OCL1	Very high		1	0.9812	0 bp	9 / 9 (100%)	OCL1_01_gtrOC1,97.643%;OCL1_02_gtrOC2,99.417%;OCL1_03_pda1,100.0%;OCL1_04_gtrOC3,98.824%;OCL1_05_gtrOC4,99.13%;OCL1_06_orf1(ghy),97.98%;OCL1_07_gtrOC5,99.206%;OCL1_08_gtrOC6,98.065%;OCL1_09_gtrOC7,99.708%		0		0 / 9 (0%)		0
GCF_000810685.3_ASM81068v3_genomic	2	OCL1	Very high		1	0.9812	0 bp	9 / 9 (100%)	OCL1_01_gtrOC1,97.643%;OCL1_02_gtrOC2,99.417%;OCL1_03_pda1,100.0%;OCL1_04_gtrOC3,98.824%;OCL1_05_gtrOC4,99.13%;OCL1_06_orf1(ghy),97.98%;OCL1_07_gtrOC5,99.206%;OCL1_08_gtrOC6,98.065%;OCL1_09_gtrOC7,99.708%		0		0 / 9 (0%)		0
GCF_000810725.3_ASM81072v3_genomic	2	OCL1	Very high		1	0.9812	0 bp	9 / 9 (100%)	OCL1_01_gtrOC1,97.643%;OCL1_02_gtrOC2,99.417%;OCL1_03_pda1,100.0%;OCL1_04_gtrOC3,98.824%;OCL1_05_gtrOC4,99.13%;OCL1_06_orf1(ghy),97.98%;OCL1_07_gtrOC5,99.206%;OCL1_08_gtrOC6,98.065%;OCL1_09_gtrOC7,99.708%		0		0 / 9 (0%)		0
GCF_000810765.3_ASM81076v3_genomic	2	OCL1	Very high		1	0.9812	0 bp	9 / 9 (100%)	OCL1_01_gtrOC1,97.643%;OCL1_02_gtrOC2,99.417%;OCL1_03_pda1,100.0%;OCL1_04_gtrOC3,98.824%;OCL1_05_gtrOC4,99.13%;OCL1_06_orf1(ghy),97.98%;OCL1_07_gtrOC5,99.206%;OCL1_08_gtrOC6,98.065%;OCL1_09_gtrOC7,99.708%		0		0 / 9 (0%)		0
GCF_000810825.3_ASM81082v3_genomic	2	OCL1	Very high		1	0.9812	0 bp	9 / 9 (100%)	OCL1_01_gtrOC1,97.643%;OCL1_02_gtrOC2,99.417%;OCL1_03_pda1,100.0%;OCL1_04_gtrOC3,98.824%;OCL1_05_gtrOC4,99.13%;OCL1_06_orf1(ghy),97.98%;OCL1_07_gtrOC5,99.206%;OCL1_08_gtrOC6,98.065%;OCL1_09_gtrOC7,99.708%		0		0 / 9 (0%)		0
GCF_000810865.3_ASM81086v3_genomic	2	OCL1	Very high		1	0.9811	0 bp	9 / 9 (100%)	OCL1_01_gtrOC1,97.643%;OCL1_02_gtrOC2,99.417%;OCL1_03_pda1,100.0%;OCL1_04_gtrOC3,98.824%;OCL1_05_gtrOC4,99.13%;OCL1_06_orf1(ghy),97.98%;OCL1_07_gtrOC5,98.81%;OCL1_08_gtrOC6,98.065%;OCL1_09_gtrOC7,99.708%		0		0 / 9 (0%)		0
GCF_000810875.3_ASM81087v3_genomic	2	OCL1	Very high		1	0.9811	0 bp	9 / 9 (100%)	OCL1_01_gtrOC1,97.643%;OCL1_02_gtrOC2,99.417%;OCL1_03_pda1,100.0%;OCL1_04_gtrOC3,98.824%;OCL1_05_gtrOC4,99.13%;OCL1_06_orf1(ghy),97.98%;OCL1_07_gtrOC5,98.81%;OCL1_08_gtrOC6,98.065%;OCL1_09_gtrOC7,99.708%		0		0 / 9 (0%)		0
GCF_000810905.3_ASM81090v3_genomic	2	OCL1	Very high		1	0.9812	0 bp	9 / 9 (100%)	OCL1_01_gtrOC1,97.643%;OCL1_02_gtrOC2,99.417%;OCL1_03_pda1,100.0%;OCL1_04_gtrOC3,98.824%;OCL1_05_gtrOC4,99.13%;OCL1_06_orf1(ghy),97.98%;OCL1_07_gtrOC5,99.206%;OCL1_08_gtrOC6,98.065%;OCL1_09_gtrOC7,99.708%		0		0 / 9 (0%)		0
GCF_000810915.3_ASM81091v3_genomic	2	OCL1	Very high		1	0.9812	0 bp	9 / 9 (100%)	OCL1_01_gtrOC1,97.643%;OCL1_02_gtrOC2,99.417%;OCL1_03_pda1,100.0%;OCL1_04_gtrOC3,98.824%;OCL1_05_gtrOC4,99.13%;OCL1_06_orf1(ghy),97.98%;OCL1_07_gtrOC5,99.206%;OCL1_08_gtrOC6,98.065%;OCL1_09_gtrOC7,99.708%		0		0 / 9 (0%)		0
GCF_000810945.3_ASM81094v3_genomic	2	OCL1	Very high		1	0.9812	0 bp	9 / 9 (100%)	OCL1_01_gtrOC1,97.643%;OCL1_02_gtrOC2,99.417%;OCL1_03_pda1,100.0%;OCL1_04_gtrOC3,98.824%;OCL1_05_gtrOC4,99.13%;OCL1_06_orf1(ghy),97.98%;OCL1_07_gtrOC5,99.206%;OCL1_08_gtrOC6,98.065%;OCL1_09_gtrOC7,99.708%		0		0 / 9 (0%)		0
GCF_000811065.3_ASM81106v3_genomic	2	OCL1	Very high		1	0.9812	0 bp	9 / 9 (100%)	OCL1_01_gtrOC1,97.643%;OCL1_02_gtrOC2,99.417%;OCL1_03_pda1,100.0%;OCL1_04_gtrOC3,98.824%;OCL1_05_gtrOC4,99.13%;OCL1_06_orf1(ghy),97.98%;OCL1_07_gtrOC5,99.206%;OCL1_08_gtrOC6,98.065%;OCL1_09_gtrOC7,99.708%		0		0 / 9 (0%)		0
GCF_000811145.3_ASM81114v3_genomic	2	OCL1	Very high		1	0.9812	0 bp	9 / 9 (100%)	OCL1_01_gtrOC1,97.643%;OCL1_02_gtrOC2,99.417%;OCL1_03_pda1,100.0%;OCL1_04_gtrOC3,98.824%;OCL1_05_gtrOC4,99.13%;OCL1_06_orf1(ghy),97.98%;OCL1_07_gtrOC5,99.206%;OCL1_08_gtrOC6,98.065%;OCL1_09_gtrOC7,99.708%		0		0 / 9 (0%)		0
GCF_000811205.3_ASM81120v3_genomic	2	OCL1	Very high		1	0.9812	0 bp	9 / 9 (100%)	OCL1_01_gtrOC1,97.643%;OCL1_02_gtrOC2,99.417%;OCL1_03_pda1,100.0%;OCL1_04_gtrOC3,98.824%;OCL1_05_gtrOC4,99.13%;OCL1_06_orf1(ghy),97.98%;OCL1_07_gtrOC5,99.206%;OCL1_08_gtrOC6,98.065%;OCL1_09_gtrOC7,99.708%		0		0 / 9 (0%)		0
GCF_000811225.3_ASM81122v3_genomic	2	OCL1	Very high		1	0.9812	0 bp	9 / 9 (100%)	OCL1_01_gtrOC1,97.643%;OCL1_02_gtrOC2,99.417%;OCL1_03_pda1,100.0%;OCL1_04_gtrOC3,98.824%;OCL1_05_gtrOC4,99.13%;OCL1_06_orf1(ghy),97.98%;OCL1_07_gtrOC5,99.206%;OCL1_08_gtrOC6,98.065%;OCL1_09_gtrOC7,99.708%		0		0 / 9 (0%)		0
GCF_000811285.3_ASM81128v3_genomic	2	OCL1	Very high		1	0.9812	0 bp	9 / 9 (100%)	OCL1_01_gtrOC1,97.643%;OCL1_02_gtrOC2,99.417%;OCL1_03_pda1,100.0%;OCL1_04_gtrOC3,98.824%;OCL1_05_gtrOC4,99.13%;OCL1_06_orf1(ghy),97.98%;OCL1_07_gtrOC5,99.206%;OCL1_08_gtrOC6,98.065%;OCL1_09_gtrOC7,99.708%		0		0 / 9 (0%)		0
GCF_000811305.3_ASM81130v3_genomic	2	OCL1	Very high		1	0.9812	0 bp	9 / 9 (100%)	OCL1_01_gtrOC1,97.643%;OCL1_02_gtrOC2,99.417%;OCL1_03_pda1,100.0%;OCL1_04_gtrOC3,98.824%;OCL1_05_gtrOC4,99.13%;OCL1_06_orf1(ghy),97.98%;OCL1_07_gtrOC5,99.206%;OCL1_08_gtrOC6,98.065%;OCL1_09_gtrOC7,99.708%		0		0 / 9 (0%)		0
GCF_000811325.3_ASM81132v3_genomic	2	OCL1	Very high		1	0.9812	0 bp	9 / 9 (100%)	OCL1_01_gtrOC1,97.643%;OCL1_02_gtrOC2,99.417%;OCL1_03_pda1,100.0%;OCL1_04_gtrOC3,98.824%;OCL1_05_gtrOC4,99.13%;OCL1_06_orf1(ghy),97.98%;OCL1_07_gtrOC5,99.206%;OCL1_08_gtrOC6,98.065%;OCL1_09_gtrOC7,99.708%		0		0 / 9 (0%)		0
GCF_000811345.3_ASM81134v3_genomic	2	OCL1	Very high		1	0.9812	0 bp	9 / 9 (100%)	OCL1_01_gtrOC1,97.643%;OCL1_02_gtrOC2,99.417%;OCL1_03_pda1,100.0%;OCL1_04_gtrOC3,98.824%;OCL1_05_gtrOC4,99.13%;OCL1_06_orf1(ghy),97.98%;OCL1_07_gtrOC5,99.206%;OCL1_08_gtrOC6,98.065%;OCL1_09_gtrOC7,99.708%		0		0 / 9 (0%)		0
GCF_000811365.3_ASM81136v3_genomic	2	OCL1	Very high		1	0.9812	0 bp	9 / 9 (100%)	OCL1_01_gtrOC1,97.643%;OCL1_02_gtrOC2,99.417%;OCL1_03_pda1,100.0%;OCL1_04_gtrOC3,98.824%;OCL1_05_gtrOC4,99.13%;OCL1_06_orf1(ghy),97.98%;OCL1_07_gtrOC5,99.206%;OCL1_08_gtrOC6,98.065%;OCL1_09_gtrOC7,99.708%		0		0 / 9 (0%)		0
GCF_000811505.3_ASM81150v3_genomic	2	OCL1	Very high		1	0.9812	0 bp	9 / 9 (100%)	OCL1_01_gtrOC1,97.643%;OCL1_02_gtrOC2,99.417%;OCL1_03_pda1,100.0%;OCL1_04_gtrOC3,98.824%;OCL1_05_gtrOC4,99.13%;OCL1_06_orf1(ghy),97.98%;OCL1_07_gtrOC5,99.206%;OCL1_08_gtrOC6,98.065%;OCL1_09_gtrOC7,99.708%		0		0 / 9 (0%)		0
GCF_000811565.3_ASM81156v3_genomic	2	OCL1	Very high		1	0.9812	0 bp	9 / 9 (100%)	OCL1_01_gtrOC1,97.643%;OCL1_02_gtrOC2,99.417%;OCL1_03_pda1,100.0%;OCL1_04_gtrOC3,98.824%;OCL1_05_gtrOC4,99.13%;OCL1_06_orf1(ghy),97.98%;OCL1_07_gtrOC5,99.206%;OCL1_08_gtrOC6,98.065%;OCL1_09_gtrOC7,99.708%		0		0 / 9 (0%)		0
GCF_000811645.3_ASM81164v3_genomic	2	OCL1	Very high		1	0.9812	0 bp	9 / 9 (100%)	OCL1_01_gtrOC1,97.643%;OCL1_02_gtrOC2,99.417%;OCL1_03_pda1,100.0%;OCL1_04_gtrOC3,98.824%;OCL1_05_gtrOC4,99.13%;OCL1_06_orf1(ghy),97.98%;OCL1_07_gtrOC5,99.206%;OCL1_08_gtrOC6,98.065%;OCL1_09_gtrOC7,99.708%		0		0 / 9 (0%)		0
GCF_000811745.3_ASM81174v3_genomic	2	OCL1	Very high		1	0.9812	0 bp	9 / 9 (100%)	OCL1_01_gtrOC1,97.643%;OCL1_02_gtrOC2,99.417%;OCL1_03_pda1,100.0%;OCL1_04_gtrOC3,98.824%;OCL1_05_gtrOC4,99.13%;OCL1_06_orf1(ghy),97.98%;OCL1_07_gtrOC5,99.206%;OCL1_08_gtrOC6,98.065%;OCL1_09_gtrOC7,99.708%		0		0 / 9 (0%)		0
GCF_000811765.3_ASM81176v3_genomic	2	OCL1	Very high		1	0.9812	0 bp	9 / 9 (100%)	OCL1_01_gtrOC1,97.643%;OCL1_02_gtrOC2,99.417%;OCL1_03_pda1,100.0%;OCL1_04_gtrOC3,98.824%;OCL1_05_gtrOC4,99.13%;OCL1_06_orf1(ghy),97.98%;OCL1_07_gtrOC5,99.206%;OCL1_08_gtrOC6,98.065%;OCL1_09_gtrOC7,99.708%		0		0 / 9 (0%)		0
GCF_000811865.3_ASM81186v3_genomic	2	OCL1	Very high		1	0.9809	-1 bp	9 / 9 (100%)	OCL1_01_gtrOC1,97.643%;OCL1_02_gtrOC2,99.417%;OCL1_03_pda1,100.0%;OCL1_04_gtrOC3,98.824%;OCL1_05_gtrOC4,99.13%;OCL1_06_orf1(ghy),97.98%;OCL1_07_gtrOC5,99.206%;OCL1_08_gtrOC6,98.065%;OCL1_09_gtrOC7,99.708%		0		0 / 9 (0%)		0
GCF_000811905.3_ASM81190v3_genomic	2	OCL1	Very high		1	0.9812	0 bp	9 / 9 (100%)	OCL1_01_gtrOC1,97.643%;OCL1_02_gtrOC2,99.417%;OCL1_03_pda1,100.0%;OCL1_04_gtrOC3,98.824%;OCL1_05_gtrOC4,99.13%;OCL1_06_orf1(ghy),97.98%;OCL1_07_gtrOC5,99.206%;OCL1_08_gtrOC6,98.065%;OCL1_09_gtrOC7,99.708%		0		0 / 9 (0%)		0
GCF_000811925.3_ASM81192v3_genomic	2	OCL1	Very high		1	0.9809	-1 bp	9 / 9 (100%)	OCL1_01_gtrOC1,97.643%;OCL1_02_gtrOC2,99.417%;OCL1_03_pda1,100.0%;OCL1_04_gtrOC3,98.824%;OCL1_05_gtrOC4,99.13%;OCL1_06_orf1(ghy),97.98%;OCL1_07_gtrOC5,99.206%;OCL1_08_gtrOC6,98.065%;OCL1_09_gtrOC7,99.708%		0		0 / 9 (0%)		0
GCF_000811945.3_ASM81194v3_genomic	2	OCL1	Very high		1	0.9812	0 bp	9 / 9 (100%)	OCL1_01_gtrOC1,97.643%;OCL1_02_gtrOC2,99.417%;OCL1_03_pda1,100.0%;OCL1_04_gtrOC3,98.824%;OCL1_05_gtrOC4,99.13%;OCL1_06_orf1(ghy),97.98%;OCL1_07_gtrOC5,99.206%;OCL1_08_gtrOC6,98.065%;OCL1_09_gtrOC7,99.708%		0		0 / 9 (0%)		0
GCF_000820665.1_CLCgenomics_genomic	2	OCL1	Very high		1	0.9812	0 bp	9 / 9 (100%)	OCL1_01_gtrOC1,97.643%;OCL1_02_gtrOC2,99.417%;OCL1_03_pda1,100.0%;OCL1_04_gtrOC3,98.824%;OCL1_05_gtrOC4,99.13%;OCL1_06_orf1(ghy),97.98%;OCL1_07_gtrOC5,99.206%;OCL1_08_gtrOC6,98.065%;OCL1_09_gtrOC7,99.708%		0		0 / 9 (0%)		0
GCF_000820685.1_CLCgenomics_genomic	2	OCL1	Very high		1	0.9812	0 bp	9 / 9 (100%)	OCL1_01_gtrOC1,97.643%;OCL1_02_gtrOC2,99.417%;OCL1_03_pda1,100.0%;OCL1_04_gtrOC3,98.824%;OCL1_05_gtrOC4,99.13%;OCL1_06_orf1(ghy),97.98%;OCL1_07_gtrOC5,99.206%;OCL1_08_gtrOC6,98.065%;OCL1_09_gtrOC7,99.708%		0		0 / 9 (0%)		0
GCF_000828795.1_ASM82879v1_genomic	2	OCL1	Very high		1	0.9812	0 bp	9 / 9 (100%)	OCL1_01_gtrOC1,97.643%;OCL1_02_gtrOC2,99.417%;OCL1_03_pda1,100.0%;OCL1_04_gtrOC3,98.824%;OCL1_05_gtrOC4,99.13%;OCL1_06_orf1(ghy),97.98%;OCL1_07_gtrOC5,99.206%;OCL1_08_gtrOC6,98.065%;OCL1_09_gtrOC7,99.708%		0		0 / 9 (0%)		0
GCF_000939395.2_ASM93939v2_genomic	2	OCL1	Very high		1	0.9812	0 bp	9 / 9 (100%)	OCL1_01_gtrOC1,97.643%;OCL1_02_gtrOC2,99.417%;OCL1_03_pda1,100.0%;OCL1_04_gtrOC3,98.824%;OCL1_05_gtrOC4,99.13%;OCL1_06_orf1(ghy),97.98%;OCL1_07_gtrOC5,99.206%;OCL1_08_gtrOC6,98.065%;OCL1_09_gtrOC7,99.708%		0		0 / 9 (0%)		0
GCF_000939405.2_ASM93940v2_genomic	2	OCL1	Very high		1	0.9812	0 bp	9 / 9 (100%)	OCL1_01_gtrOC1,97.643%;OCL1_02_gtrOC2,99.417%;OCL1_03_pda1,100.0%;OCL1_04_gtrOC3,98.824%;OCL1_05_gtrOC4,99.13%;OCL1_06_orf1(ghy),97.98%;OCL1_07_gtrOC5,99.206%;OCL1_08_gtrOC6,98.065%;OCL1_09_gtrOC7,99.708%		0		0 / 9 (0%)		0
GCF_000939415.2_HGAP_assembly_of_Acinetobacter_baumannii_ORAB01_genomic	2	OCL1	Very high		1	0.9812	0 bp	9 / 9 (100%)	OCL1_01_gtrOC1,97.643%;OCL1_02_gtrOC2,99.417%;OCL1_03_pda1,100.0%;OCL1_04_gtrOC3,98.824%;OCL1_05_gtrOC4,99.13%;OCL1_06_orf1(ghy),97.98%;OCL1_07_gtrOC5,99.206%;OCL1_08_gtrOC6,98.065%;OCL1_09_gtrOC7,99.708%		0		0 / 9 (0%)		0
GCF_000939425.2_ASM93942v2_genomic	2	OCL1	Very high		1	0.9812	0 bp	9 / 9 (100%)	OCL1_01_gtrOC1,97.643%;OCL1_02_gtrOC2,99.417%;OCL1_03_pda1,100.0%;OCL1_04_gtrOC3,98.824%;OCL1_05_gtrOC4,99.13%;OCL1_06_orf1(ghy),97.98%;OCL1_07_gtrOC5,99.206%;OCL1_08_gtrOC6,98.065%;OCL1_09_gtrOC7,99.708%		0		0 / 9 (0%)		0
GCF_000939475.2_ASM93947v2_genomic	2	OCL1	Very high		1	0.9812	0 bp	9 / 9 (100%)	OCL1_01_gtrOC1,97.643%;OCL1_02_gtrOC2,99.417%;OCL1_03_pda1,100.0%;OCL1_04_gtrOC3,98.824%;OCL1_05_gtrOC4,99.13%;OCL1_06_orf1(ghy),97.98%;OCL1_07_gtrOC5,99.206%;OCL1_08_gtrOC6,98.065%;OCL1_09_gtrOC7,99.708%		0		0 / 9 (0%)		0
GCF_000939495.2_ASM93949v2_genomic	2	OCL1	Very high		1	0.9812	0 bp	9 / 9 (100%)	OCL1_01_gtrOC1,97.643%;OCL1_02_gtrOC2,99.417%;OCL1_03_pda1,100.0%;OCL1_04_gtrOC3,98.824%;OCL1_05_gtrOC4,99.13%;OCL1_06_orf1(ghy),97.98%;OCL1_07_gtrOC5,99.206%;OCL1_08_gtrOC6,98.065%;OCL1_09_gtrOC7,99.708%		0		0 / 9 (0%)		0
GCF_000939535.2_ASM93953v2_genomic	2	OCL1	Very high		1	0.9812	0 bp	9 / 9 (100%)	OCL1_01_gtrOC1,97.643%;OCL1_02_gtrOC2,99.417%;OCL1_03_pda1,100.0%;OCL1_04_gtrOC3,98.824%;OCL1_05_gtrOC4,99.13%;OCL1_06_orf1(ghy),97.98%;OCL1_07_gtrOC5,99.206%;OCL1_08_gtrOC6,98.065%;OCL1_09_gtrOC7,99.708%		0		0 / 9 (0%)		0
GCF_000939555.2_ASM93955v2_genomic	2	OCL1	Very high		1	0.9811	0 bp	9 / 9 (100%)	OCL1_01_gtrOC1,97.643%;OCL1_02_gtrOC2,99.417%;OCL1_03_pda1,100.0%;OCL1_04_gtrOC3,98.824%;OCL1_05_gtrOC4,99.13%;OCL1_06_orf1(ghy),97.643%;OCL1_07_gtrOC5,99.206%;OCL1_08_gtrOC6,98.065%;OCL1_09_gtrOC7,99.708%		0		0 / 9 (0%)		0
GCF_000939565.2_ASM93956v2_genomic	2	OCL1	Very high		1	0.9812	0 bp	9 / 9 (100%)	OCL1_01_gtrOC1,97.643%;OCL1_02_gtrOC2,99.417%;OCL1_03_pda1,100.0%;OCL1_04_gtrOC3,98.824%;OCL1_05_gtrOC4,99.13%;OCL1_06_orf1(ghy),97.98%;OCL1_07_gtrOC5,99.206%;OCL1_08_gtrOC6,98.065%;OCL1_09_gtrOC7,99.708%		0		0 / 9 (0%)		0
GCF_000939575.2_ASM93957v2_genomic	2	OCL1	Very high		1	0.9812	0 bp	9 / 9 (100%)	OCL1_01_gtrOC1,97.643%;OCL1_02_gtrOC2,99.417%;OCL1_03_pda1,100.0%;OCL1_04_gtrOC3,98.824%;OCL1_05_gtrOC4,99.13%;OCL1_06_orf1(ghy),97.98%;OCL1_07_gtrOC5,99.206%;OCL1_08_gtrOC6,98.065%;OCL1_09_gtrOC7,99.708%		0		0 / 9 (0%)		0
GCF_000939615.2_ASM93961v2_genomic	2	OCL1	Very high		1	0.9811	-1 bp	9 / 9 (100%)	OCL1_01_gtrOC1,97.643%;OCL1_02_gtrOC2,99.417%;OCL1_03_pda1,100.0%;OCL1_04_gtrOC3,98.824%;OCL1_05_gtrOC4,99.13%;OCL1_06_orf1(ghy),97.931%;OCL1_07_gtrOC5,99.206%;OCL1_08_gtrOC6,98.065%;OCL1_09_gtrOC7,99.708%		0		0 / 9 (0%)		0
GCF_000939635.2_ASM93963v2_genomic	2	OCL1	Very high		1	0.9812	0 bp	9 / 9 (100%)	OCL1_01_gtrOC1,97.643%;OCL1_02_gtrOC2,99.417%;OCL1_03_pda1,100.0%;OCL1_04_gtrOC3,98.824%;OCL1_05_gtrOC4,99.13%;OCL1_06_orf1(ghy),97.98%;OCL1_07_gtrOC5,99.206%;OCL1_08_gtrOC6,98.065%;OCL1_09_gtrOC7,99.708%		0		0 / 9 (0%)		0
GCF_000949035.2_ASM94903v2_genomic	2	OCL1	Very high		1	0.9812	0 bp	9 / 9 (100%)	OCL1_01_gtrOC1,97.643%;OCL1_02_gtrOC2,99.417%;OCL1_03_pda1,100.0%;OCL1_04_gtrOC3,98.824%;OCL1_05_gtrOC4,99.13%;OCL1_06_orf1(ghy),97.98%;OCL1_07_gtrOC5,99.206%;OCL1_08_gtrOC6,98.065%;OCL1_09_gtrOC7,99.708%		0		0 / 9 (0%)		0
GCF_000949055.2_ASM94905v2_genomic	2	OCL1	Very high		1	0.9812	0 bp	9 / 9 (100%)	OCL1_01_gtrOC1,97.643%;OCL1_02_gtrOC2,99.417%;OCL1_03_pda1,100.0%;OCL1_04_gtrOC3,98.824%;OCL1_05_gtrOC4,99.13%;OCL1_06_orf1(ghy),97.98%;OCL1_07_gtrOC5,99.206%;OCL1_08_gtrOC6,98.065%;OCL1_09_gtrOC7,99.708%		0		0 / 9 (0%)		0
GCF_000949195.2_ASM94919v2_genomic	2	OCL1	Very high		1	0.9812	0 bp	9 / 9 (100%)	OCL1_01_gtrOC1,97.643%;OCL1_02_gtrOC2,99.417%;OCL1_03_pda1,100.0%;OCL1_04_gtrOC3,98.824%;OCL1_05_gtrOC4,99.13%;OCL1_06_orf1(ghy),97.98%;OCL1_07_gtrOC5,99.206%;OCL1_08_gtrOC6,98.065%;OCL1_09_gtrOC7,99.708%		0		0 / 9 (0%)		0
GCF_000966495.1_ASM96649v1_genomic	2	OCL1	Very high		1	0.9812	0 bp	9 / 9 (100%)	OCL1_01_gtrOC1,97.643%;OCL1_02_gtrOC2,99.417%;OCL1_03_pda1,100.0%;OCL1_04_gtrOC3,98.824%;OCL1_05_gtrOC4,99.13%;OCL1_06_orf1(ghy),97.98%;OCL1_07_gtrOC5,99.206%;OCL1_08_gtrOC6,98.065%;OCL1_09_gtrOC7,99.708%		0		0 / 9 (0%)		0
GCF_000966515.1_ASM96651v1_genomic	2	OCL1	Very high		1	0.9812	0 bp	9 / 9 (100%)	OCL1_01_gtrOC1,97.643%;OCL1_02_gtrOC2,99.417%;OCL1_03_pda1,100.0%;OCL1_04_gtrOC3,98.824%;OCL1_05_gtrOC4,99.13%;OCL1_06_orf1(ghy),97.98%;OCL1_07_gtrOC5,99.206%;OCL1_08_gtrOC6,98.065%;OCL1_09_gtrOC7,99.708%		0		0 / 9 (0%)		0
GCF_000966525.1_ASM96652v1_genomic	2	OCL1	Very high		1	0.9812	0 bp	9 / 9 (100%)	OCL1_01_gtrOC1,97.643%;OCL1_02_gtrOC2,99.417%;OCL1_03_pda1,100.0%;OCL1_04_gtrOC3,98.824%;OCL1_05_gtrOC4,99.13%;OCL1_06_orf1(ghy),97.98%;OCL1_07_gtrOC5,99.206%;OCL1_08_gtrOC6,98.065%;OCL1_09_gtrOC7,99.708%		0		0 / 9 (0%)		0
GCF_000969285.1_ASM96928v1_genomic	2	OCL1	Very high		1	0.9812	0 bp	9 / 9 (100%)	OCL1_01_gtrOC1,97.643%;OCL1_02_gtrOC2,99.417%;OCL1_03_pda1,100.0%;OCL1_04_gtrOC3,98.824%;OCL1_05_gtrOC4,99.13%;OCL1_06_orf1(ghy),97.98%;OCL1_07_gtrOC5,99.206%;OCL1_08_gtrOC6,98.065%;OCL1_09_gtrOC7,99.708%		0		0 / 9 (0%)		0
GCF_000969365.1_ASM96936v1_genomic	2	OCL1	Very high		1	0.9811	0 bp	9 / 9 (100%)	OCL1_01_gtrOC1,97.643%;OCL1_02_gtrOC2,99.417%;OCL1_03_pda1,100.0%;OCL1_04_gtrOC3,98.824%;OCL1_05_gtrOC4,99.13%;OCL1_06_orf1(ghy),97.98%;OCL1_07_gtrOC5,99.206%;OCL1_08_gtrOC6,97.742%;OCL1_09_gtrOC7,99.708%		0		0 / 9 (0%)		0
GCF_000981405.1_ASM98140v1_genomic	2	OCL1	Very high		1	0.9812	0 bp	9 / 9 (100%)	OCL1_01_gtrOC1,97.643%;OCL1_02_gtrOC2,99.417%;OCL1_03_pda1,100.0%;OCL1_04_gtrOC3,98.824%;OCL1_05_gtrOC4,99.13%;OCL1_06_orf1(ghy),97.98%;OCL1_07_gtrOC5,99.206%;OCL1_08_gtrOC6,98.065%;OCL1_09_gtrOC7,99.708%		0		0 / 9 (0%)		0
GCF_001008125.1_ASM100812v1_genomic	2	OCL1	Very high		1	0.9812	0 bp	9 / 9 (100%)	OCL1_01_gtrOC1,97.643%;OCL1_02_gtrOC2,99.417%;OCL1_03_pda1,100.0%;OCL1_04_gtrOC3,98.824%;OCL1_05_gtrOC4,99.13%;OCL1_06_orf1(ghy),97.98%;OCL1_07_gtrOC5,99.206%;OCL1_08_gtrOC6,98.065%;OCL1_09_gtrOC7,99.708%		0		0 / 9 (0%)		0
GCF_001026965.1_ASM102696v1_genomic	2	OCL1	Very high		1	0.9812	0 bp	9 / 9 (100%)	OCL1_01_gtrOC1,97.643%;OCL1_02_gtrOC2,99.417%;OCL1_03_pda1,100.0%;OCL1_04_gtrOC3,98.824%;OCL1_05_gtrOC4,99.13%;OCL1_06_orf1(ghy),97.98%;OCL1_07_gtrOC5,99.206%;OCL1_08_gtrOC6,98.065%;OCL1_09_gtrOC7,99.708%		0		0 / 9 (0%)		0
GCF_001052015.1_ASM105201v1_genomic	2	OCL1	Very high		1	0.9812	0 bp	9 / 9 (100%)	OCL1_01_gtrOC1,97.643%;OCL1_02_gtrOC2,99.417%;OCL1_03_pda1,100.0%;OCL1_04_gtrOC3,98.824%;OCL1_05_gtrOC4,99.13%;OCL1_06_orf1(ghy),97.98%;OCL1_07_gtrOC5,99.206%;OCL1_08_gtrOC6,98.065%;OCL1_09_gtrOC7,99.708%		0		0 / 9 (0%)		0
GCF_001052325.1_ASM105232v1_genomic	2	OCL1	Very high		1	0.9812	0 bp	9 / 9 (100%)	OCL1_01_gtrOC1,97.643%;OCL1_02_gtrOC2,99.417%;OCL1_03_pda1,100.0%;OCL1_04_gtrOC3,98.824%;OCL1_05_gtrOC4,99.13%;OCL1_06_orf1(ghy),97.98%;OCL1_07_gtrOC5,99.206%;OCL1_08_gtrOC6,98.065%;OCL1_09_gtrOC7,99.708%		0		0 / 9 (0%)		0
GCF_001052675.1_ASM105267v1_genomic	2	OCL1	Very high		1	0.9812	0 bp	9 / 9 (100%)	OCL1_01_gtrOC1,97.643%;OCL1_02_gtrOC2,99.417%;OCL1_03_pda1,100.0%;OCL1_04_gtrOC3,98.824%;OCL1_05_gtrOC4,99.13%;OCL1_06_orf1(ghy),97.98%;OCL1_07_gtrOC5,99.206%;OCL1_08_gtrOC6,98.065%;OCL1_09_gtrOC7,99.708%		0		0 / 9 (0%)		0
GCF_001052775.1_ASM105277v1_genomic	2	OCL1	Very high		1	0.9812	0 bp	9 / 9 (100%)	OCL1_01_gtrOC1,97.643%;OCL1_02_gtrOC2,99.417%;OCL1_03_pda1,100.0%;OCL1_04_gtrOC3,98.824%;OCL1_05_gtrOC4,99.13%;OCL1_06_orf1(ghy),97.98%;OCL1_07_gtrOC5,99.206%;OCL1_08_gtrOC6,98.065%;OCL1_09_gtrOC7,99.708%		0		0 / 9 (0%)		0
GCF_001053695.1_ASM105369v1_genomic	2	OCL1	Very high		1	0.9812	0 bp	9 / 9 (100%)	OCL1_01_gtrOC1,97.643%;OCL1_02_gtrOC2,99.417%;OCL1_03_pda1,100.0%;OCL1_04_gtrOC3,98.824%;OCL1_05_gtrOC4,99.13%;OCL1_06_orf1(ghy),97.98%;OCL1_07_gtrOC5,99.206%;OCL1_08_gtrOC6,98.065%;OCL1_09_gtrOC7,99.708%		0		0 / 9 (0%)		0
GCF_001059495.1_ASM105949v1_genomic	2	OCL1	Very high		1	0.9812	0 bp	9 / 9 (100%)	OCL1_01_gtrOC1,97.643%;OCL1_02_gtrOC2,99.417%;OCL1_03_pda1,100.0%;OCL1_04_gtrOC3,98.824%;OCL1_05_gtrOC4,99.13%;OCL1_06_orf1(ghy),97.98%;OCL1_07_gtrOC5,99.206%;OCL1_08_gtrOC6,98.065%;OCL1_09_gtrOC7,99.708%		0		0 / 9 (0%)		0
GCF_001276055.1_ASM127605v1_genomic	2	OCL1	Very high		1	0.9812	0 bp	9 / 9 (100%)	OCL1_01_gtrOC1,97.643%;OCL1_02_gtrOC2,99.417%;OCL1_03_pda1,100.0%;OCL1_04_gtrOC3,98.824%;OCL1_05_gtrOC4,99.13%;OCL1_06_orf1(ghy),97.98%;OCL1_07_gtrOC5,99.206%;OCL1_08_gtrOC6,98.065%;OCL1_09_gtrOC7,99.708%		0		0 / 9 (0%)		0
GCF_001292715.1_ASM129271v1_genomic	2	OCL1	Very high		1	0.9812	0 bp	9 / 9 (100%)	OCL1_01_gtrOC1,97.643%;OCL1_02_gtrOC2,99.417%;OCL1_03_pda1,100.0%;OCL1_04_gtrOC3,98.824%;OCL1_05_gtrOC4,99.13%;OCL1_06_orf1(ghy),97.98%;OCL1_07_gtrOC5,99.206%;OCL1_08_gtrOC6,98.065%;OCL1_09_gtrOC7,99.708%		0		0 / 9 (0%)		0
GCF_001415095.1_ASM141509v1_genomic	2	OCL1	Very high		1	0.9812	0 bp	9 / 9 (100%)	OCL1_01_gtrOC1,97.643%;OCL1_02_gtrOC2,99.417%;OCL1_03_pda1,100.0%;OCL1_04_gtrOC3,98.824%;OCL1_05_gtrOC4,99.13%;OCL1_06_orf1(ghy),97.98%;OCL1_07_gtrOC5,99.206%;OCL1_08_gtrOC6,98.065%;OCL1_09_gtrOC7,99.708%		0		0 / 9 (0%)		0
GCF_001415695.1_ASM141569v1_genomic	2	OCL3	Very high		1	0.9843	-1 bp	9 / 9 (100%)	OCL3_01_gtrOC1,98.316%;OCL3_02_gtrOC2,99.708%;OCL3_03_pda1,98.81%;OCL3_04_gtrOC3,98.814%;OCL3_05_gtrOC4,98.261%;OCL3_06_orf1(ghy),97.651%;OCL3_07_gtrOC8,100.0%;OCL3_08_gtrOC10,100.0%;OCL3_09_gtrOC11,99.219%		0		0 / 9 (0%)		0
GCF_001416095.1_ASM141609v1_genomic	2	OCL1	Very high		1	0.9812	0 bp	9 / 9 (100%)	OCL1_01_gtrOC1,97.643%;OCL1_02_gtrOC2,99.417%;OCL1_03_pda1,100.0%;OCL1_04_gtrOC3,98.824%;OCL1_05_gtrOC4,99.13%;OCL1_06_orf1(ghy),97.98%;OCL1_07_gtrOC5,99.206%;OCL1_08_gtrOC6,98.065%;OCL1_09_gtrOC7,99.708%		0		0 / 9 (0%)		0
GCF_001420505.1_ASM142050v1_genomic	2	OCL1	Very high		1	0.9812	0 bp	9 / 9 (100%)	OCL1_01_gtrOC1,97.643%;OCL1_02_gtrOC2,99.417%;OCL1_03_pda1,100.0%;OCL1_04_gtrOC3,98.824%;OCL1_05_gtrOC4,99.13%;OCL1_06_orf1(ghy),97.98%;OCL1_07_gtrOC5,99.206%;OCL1_08_gtrOC6,98.065%;OCL1_09_gtrOC7,99.708%		0		0 / 9 (0%)		0
GCF_001420515.1_ASM142051v1_genomic	2	OCL1	Very high		1	0.9812	0 bp	9 / 9 (100%)	OCL1_01_gtrOC1,97.643%;OCL1_02_gtrOC2,99.417%;OCL1_03_pda1,100.0%;OCL1_04_gtrOC3,98.824%;OCL1_05_gtrOC4,99.13%;OCL1_06_orf1(ghy),97.643%;OCL1_07_gtrOC5,99.206%;OCL1_08_gtrOC6,98.065%;OCL1_09_gtrOC7,99.708%		0		0 / 9 (0%)		0
GCF_001432755.1_ASM143275v1_genomic	2	OCL1	Very high		1	0.9812	0 bp	9 / 9 (100%)	OCL1_01_gtrOC1,97.643%;OCL1_02_gtrOC2,99.417%;OCL1_03_pda1,100.0%;OCL1_04_gtrOC3,98.824%;OCL1_05_gtrOC4,99.13%;OCL1_06_orf1(ghy),97.98%;OCL1_07_gtrOC5,99.206%;OCL1_08_gtrOC6,98.065%;OCL1_09_gtrOC7,99.708%		0		0 / 9 (0%)		0
GCF_001433045.1_ASM143304v1_genomic	2	OCL1	Very high		1	0.9812	0 bp	9 / 9 (100%)	OCL1_01_gtrOC1,97.643%;OCL1_02_gtrOC2,99.417%;OCL1_03_pda1,100.0%;OCL1_04_gtrOC3,98.824%;OCL1_05_gtrOC4,99.13%;OCL1_06_orf1(ghy),97.98%;OCL1_07_gtrOC5,99.206%;OCL1_08_gtrOC6,98.065%;OCL1_09_gtrOC7,99.708%		0		0 / 9 (0%)		0
GCF_001433205.1_ASM143320v1_genomic	2	OCL3	Very high		1	0.9843	-1 bp	9 / 9 (100%)	OCL3_01_gtrOC1,98.316%;OCL3_02_gtrOC2,99.708%;OCL3_03_pda1,98.81%;OCL3_04_gtrOC3,98.814%;OCL3_05_gtrOC4,98.261%;OCL3_06_orf1(ghy),97.651%;OCL3_07_gtrOC8,100.0%;OCL3_08_gtrOC10,100.0%;OCL3_09_gtrOC11,99.219%		0		0 / 9 (0%)		0
GCF_001433675.1_ASM143367v1_genomic	2	OCL1	Very high		1	0.9812	0 bp	9 / 9 (100%)	OCL1_01_gtrOC1,97.643%;OCL1_02_gtrOC2,99.417%;OCL1_03_pda1,100.0%;OCL1_04_gtrOC3,98.824%;OCL1_05_gtrOC4,99.13%;OCL1_06_orf1(ghy),97.98%;OCL1_07_gtrOC5,99.206%;OCL1_08_gtrOC6,98.065%;OCL1_09_gtrOC7,99.708%		0		0 / 9 (0%)		0
GCF_001442575.1_ASM144257v1_genomic	2	OCL1	Very high		1	0.9812	0 bp	9 / 9 (100%)	OCL1_01_gtrOC1,97.643%;OCL1_02_gtrOC2,99.417%;OCL1_03_pda1,100.0%;OCL1_04_gtrOC3,98.824%;OCL1_05_gtrOC4,99.13%;OCL1_06_orf1(ghy),97.98%;OCL1_07_gtrOC5,99.206%;OCL1_08_gtrOC6,98.065%;OCL1_09_gtrOC7,99.708%		0		0 / 9 (0%)		0
GCF_001514375.1_ASM151437v1_genomic	2	OCL1	Very high		1	0.9812	0 bp	9 / 9 (100%)	OCL1_01_gtrOC1,97.643%;OCL1_02_gtrOC2,99.417%;OCL1_03_pda1,100.0%;OCL1_04_gtrOC3,98.824%;OCL1_05_gtrOC4,99.13%;OCL1_06_orf1(ghy),97.98%;OCL1_07_gtrOC5,99.206%;OCL1_08_gtrOC6,98.065%;OCL1_09_gtrOC7,99.708%		0		0 / 9 (0%)		0
GCF_001531205.2_ASM153120v2_genomic	2	OCL1	Very high		1	0.9812	0 bp	9 / 9 (100%)	OCL1_01_gtrOC1,97.643%;OCL1_02_gtrOC2,99.417%;OCL1_03_pda1,100.0%;OCL1_04_gtrOC3,98.824%;OCL1_05_gtrOC4,99.13%;OCL1_06_orf1(ghy),97.98%;OCL1_07_gtrOC5,99.206%;OCL1_08_gtrOC6,98.065%;OCL1_09_gtrOC7,99.708%		0		0 / 9 (0%)		0
GCF_001531455.2_ASM153145v2_genomic	2	OCL1	Very high		1	0.9812	0 bp	9 / 9 (100%)	OCL1_01_gtrOC1,97.643%;OCL1_02_gtrOC2,99.417%;OCL1_03_pda1,100.0%;OCL1_04_gtrOC3,98.824%;OCL1_05_gtrOC4,99.13%;OCL1_06_orf1(ghy),97.98%;OCL1_07_gtrOC5,99.206%;OCL1_08_gtrOC6,98.065%;OCL1_09_gtrOC7,99.708%		0		0 / 9 (0%)		0
GCF_001541045.2_ASM154104v2_genomic	2	OCL1	Very high		1	0.9812	0 bp	9 / 9 (100%)	OCL1_01_gtrOC1,97.643%;OCL1_02_gtrOC2,99.417%;OCL1_03_pda1,100.0%;OCL1_04_gtrOC3,98.824%;OCL1_05_gtrOC4,99.13%;OCL1_06_orf1(ghy),97.98%;OCL1_07_gtrOC5,99.206%;OCL1_08_gtrOC6,98.065%;OCL1_09_gtrOC7,99.708%		0		0 / 9 (0%)		0
GCF_001543995.1_ASM154399v1_genomic	2	OCL1	Very high		1	0.9812	0 bp	9 / 9 (100%)	OCL1_01_gtrOC1,97.643%;OCL1_02_gtrOC2,99.417%;OCL1_03_pda1,100.0%;OCL1_04_gtrOC3,98.824%;OCL1_05_gtrOC4,99.13%;OCL1_06_orf1(ghy),97.98%;OCL1_07_gtrOC5,99.206%;OCL1_08_gtrOC6,98.065%;OCL1_09_gtrOC7,99.708%		0		0 / 9 (0%)		0
GCF_001573065.1_ASM157306v1_genomic	2	OCL1	Very high		1	0.9812	0 bp	9 / 9 (100%)	OCL1_01_gtrOC1,97.643%;OCL1_02_gtrOC2,99.417%;OCL1_03_pda1,100.0%;OCL1_04_gtrOC3,98.824%;OCL1_05_gtrOC4,99.13%;OCL1_06_orf1(ghy),97.98%;OCL1_07_gtrOC5,99.206%;OCL1_08_gtrOC6,98.065%;OCL1_09_gtrOC7,99.708%		0		0 / 9 (0%)		0
GCF_001573085.1_ASM157308v1_genomic	2	OCL1	Very high		1	0.9812	0 bp	9 / 9 (100%)	OCL1_01_gtrOC1,97.643%;OCL1_02_gtrOC2,99.417%;OCL1_03_pda1,100.0%;OCL1_04_gtrOC3,98.824%;OCL1_05_gtrOC4,99.13%;OCL1_06_orf1(ghy),97.98%;OCL1_07_gtrOC5,99.206%;OCL1_08_gtrOC6,98.065%;OCL1_09_gtrOC7,99.708%		0		0 / 9 (0%)		0
GCF_001573125.1_ASM157312v1_genomic	2	OCL1	Very high		1	0.9812	0 bp	9 / 9 (100%)	OCL1_01_gtrOC1,97.643%;OCL1_02_gtrOC2,99.417%;OCL1_03_pda1,100.0%;OCL1_04_gtrOC3,98.824%;OCL1_05_gtrOC4,99.13%;OCL1_06_orf1(ghy),97.98%;OCL1_07_gtrOC5,99.206%;OCL1_08_gtrOC6,98.065%;OCL1_09_gtrOC7,99.708%		0		0 / 9 (0%)		0
GCF_001612235.1_ASM161223v1_genomic	2	OCL1	Very high		1	0.9812	0 bp	9 / 9 (100%)	OCL1_01_gtrOC1,97.643%;OCL1_02_gtrOC2,99.417%;OCL1_03_pda1,100.0%;OCL1_04_gtrOC3,98.824%;OCL1_05_gtrOC4,99.13%;OCL1_06_orf1(ghy),97.98%;OCL1_07_gtrOC5,99.206%;OCL1_08_gtrOC6,98.065%;OCL1_09_gtrOC7,99.708%		0		0 / 9 (0%)		0
GCF_001612335.1_ASM161233v1_genomic	2	OCL1	Very high		1	0.9812	0 bp	9 / 9 (100%)	OCL1_01_gtrOC1,97.643%;OCL1_02_gtrOC2,99.417%;OCL1_03_pda1,100.0%;OCL1_04_gtrOC3,98.824%;OCL1_05_gtrOC4,99.13%;OCL1_06_orf1(ghy),97.98%;OCL1_07_gtrOC5,99.206%;OCL1_08_gtrOC6,98.065%;OCL1_09_gtrOC7,99.708%		0		0 / 9 (0%)		0
GCF_001612355.1_ASM161235v1_genomic	2	OCL1	Very high		1	0.9812	0 bp	9 / 9 (100%)	OCL1_01_gtrOC1,97.643%;OCL1_02_gtrOC2,99.417%;OCL1_03_pda1,100.0%;OCL1_04_gtrOC3,98.824%;OCL1_05_gtrOC4,99.13%;OCL1_06_orf1(ghy),97.98%;OCL1_07_gtrOC5,99.206%;OCL1_08_gtrOC6,98.065%;OCL1_09_gtrOC7,99.708%		0		0 / 9 (0%)		0
GCF_001612365.1_ASM161236v1_genomic	2	OCL1	Very high		1	0.9812	0 bp	9 / 9 (100%)	OCL1_01_gtrOC1,97.643%;OCL1_02_gtrOC2,99.417%;OCL1_03_pda1,100.0%;OCL1_04_gtrOC3,98.824%;OCL1_05_gtrOC4,99.13%;OCL1_06_orf1(ghy),97.98%;OCL1_07_gtrOC5,99.206%;OCL1_08_gtrOC6,98.065%;OCL1_09_gtrOC7,99.708%		0		0 / 9 (0%)		0
GCF_001612395.1_ASM161239v1_genomic	2	OCL1	Very high		1	0.9812	0 bp	9 / 9 (100%)	OCL1_01_gtrOC1,97.643%;OCL1_02_gtrOC2,99.417%;OCL1_03_pda1,100.0%;OCL1_04_gtrOC3,98.824%;OCL1_05_gtrOC4,99.13%;OCL1_06_orf1(ghy),97.98%;OCL1_07_gtrOC5,99.206%;OCL1_08_gtrOC6,98.065%;OCL1_09_gtrOC7,99.708%		0		0 / 9 (0%)		0
GCF_001617825.1_ASM161782v1_genomic	2	OCL1	Very high		1	0.9812	0 bp	9 / 9 (100%)	OCL1_01_gtrOC1,97.643%;OCL1_02_gtrOC2,99.417%;OCL1_03_pda1,100.0%;OCL1_04_gtrOC3,98.824%;OCL1_05_gtrOC4,99.13%;OCL1_06_orf1(ghy),97.98%;OCL1_07_gtrOC5,99.206%;OCL1_08_gtrOC6,98.065%;OCL1_09_gtrOC7,99.708%		0		0 / 9 (0%)		0
GCF_001617835.1_ASM161783v1_genomic	2	OCL1	Very high		1	0.9812	0 bp	9 / 9 (100%)	OCL1_01_gtrOC1,97.643%;OCL1_02_gtrOC2,99.417%;OCL1_03_pda1,100.0%;OCL1_04_gtrOC3,98.824%;OCL1_05_gtrOC4,99.13%;OCL1_06_orf1(ghy),97.98%;OCL1_07_gtrOC5,99.206%;OCL1_08_gtrOC6,98.065%;OCL1_09_gtrOC7,99.708%		0		0 / 9 (0%)		0
GCF_001617885.1_ASM161788v1_genomic	2	OCL1	Very high		1	0.9812	0 bp	9 / 9 (100%)	OCL1_01_gtrOC1,97.643%;OCL1_02_gtrOC2,99.417%;OCL1_03_pda1,100.0%;OCL1_04_gtrOC3,98.824%;OCL1_05_gtrOC4,99.13%;OCL1_06_orf1(ghy),97.98%;OCL1_07_gtrOC5,99.206%;OCL1_08_gtrOC6,98.065%;OCL1_09_gtrOC7,99.708%		0		0 / 9 (0%)		0
GCF_001617895.1_ASM161789v1_genomic	2	OCL1	Very high		1	0.9812	0 bp	9 / 9 (100%)	OCL1_01_gtrOC1,97.643%;OCL1_02_gtrOC2,99.417%;OCL1_03_pda1,100.0%;OCL1_04_gtrOC3,98.824%;OCL1_05_gtrOC4,99.13%;OCL1_06_orf1(ghy),97.98%;OCL1_07_gtrOC5,99.206%;OCL1_08_gtrOC6,98.065%;OCL1_09_gtrOC7,99.708%		0		0 / 9 (0%)		0
GCF_001617915.1_ASM161791v1_genomic	2	OCL1	Very high		1	0.9812	0 bp	9 / 9 (100%)	OCL1_01_gtrOC1,97.643%;OCL1_02_gtrOC2,99.417%;OCL1_03_pda1,100.0%;OCL1_04_gtrOC3,98.824%;OCL1_05_gtrOC4,99.13%;OCL1_06_orf1(ghy),97.98%;OCL1_07_gtrOC5,99.206%;OCL1_08_gtrOC6,98.065%;OCL1_09_gtrOC7,99.708%		0		0 / 9 (0%)		0
GCF_001617945.1_ASM161794v1_genomic	2	OCL1	Very high		1	0.9812	0 bp	9 / 9 (100%)	OCL1_01_gtrOC1,97.643%;OCL1_02_gtrOC2,99.417%;OCL1_03_pda1,100.0%;OCL1_04_gtrOC3,98.824%;OCL1_05_gtrOC4,99.13%;OCL1_06_orf1(ghy),97.98%;OCL1_07_gtrOC5,99.206%;OCL1_08_gtrOC6,98.065%;OCL1_09_gtrOC7,99.708%		0		0 / 9 (0%)		0
GCF_001618125.1_ASM161812v1_genomic	2	OCL1	Very high		1	0.9812	0 bp	9 / 9 (100%)	OCL1_01_gtrOC1,97.643%;OCL1_02_gtrOC2,99.417%;OCL1_03_pda1,100.0%;OCL1_04_gtrOC3,98.824%;OCL1_05_gtrOC4,99.13%;OCL1_06_orf1(ghy),97.98%;OCL1_07_gtrOC5,99.206%;OCL1_08_gtrOC6,98.065%;OCL1_09_gtrOC7,99.708%		0		0 / 9 (0%)		0
GCF_001624975.1_ASM162497v1_genomic	2	OCL1	Very high		1	0.9812	0 bp	9 / 9 (100%)	OCL1_01_gtrOC1,97.643%;OCL1_02_gtrOC2,99.417%;OCL1_03_pda1,100.0%;OCL1_04_gtrOC3,98.824%;OCL1_05_gtrOC4,99.13%;OCL1_06_orf1(ghy),97.98%;OCL1_07_gtrOC5,99.206%;OCL1_08_gtrOC6,98.065%;OCL1_09_gtrOC7,99.708%		0		0 / 9 (0%)		0
GCF_001640075.1_ASM164007v1_genomic	2	OCL1	Very high		1	0.9812	0 bp	9 / 9 (100%)	OCL1_01_gtrOC1,97.643%;OCL1_02_gtrOC2,99.417%;OCL1_03_pda1,100.0%;OCL1_04_gtrOC3,98.824%;OCL1_05_gtrOC4,99.13%;OCL1_06_orf1(ghy),97.98%;OCL1_07_gtrOC5,99.206%;OCL1_08_gtrOC6,98.065%;OCL1_09_gtrOC7,99.708%		0		0 / 9 (0%)		0
GCF_001661665.1_ASM166166v1_genomic	2	OCL1	Very high		1	0.9812	0 bp	9 / 9 (100%)	OCL1_01_gtrOC1,97.643%;OCL1_02_gtrOC2,99.417%;OCL1_03_pda1,100.0%;OCL1_04_gtrOC3,98.824%;OCL1_05_gtrOC4,99.13%;OCL1_06_orf1(ghy),97.98%;OCL1_07_gtrOC5,99.206%;OCL1_08_gtrOC6,98.065%;OCL1_09_gtrOC7,99.708%		0		0 / 9 (0%)		0
GCF_001664565.1_ASM166456v1_genomic	2	OCL1	Very high		1	0.9812	0 bp	9 / 9 (100%)	OCL1_01_gtrOC1,97.643%;OCL1_02_gtrOC2,99.417%;OCL1_03_pda1,100.0%;OCL1_04_gtrOC3,98.824%;OCL1_05_gtrOC4,99.13%;OCL1_06_orf1(ghy),97.98%;OCL1_07_gtrOC5,99.206%;OCL1_08_gtrOC6,98.065%;OCL1_09_gtrOC7,99.708%		0		0 / 9 (0%)		0
GCF_001664595.1_ASM166459v1_genomic	2	OCL1	Very high		1	0.9812	0 bp	9 / 9 (100%)	OCL1_01_gtrOC1,97.643%;OCL1_02_gtrOC2,99.417%;OCL1_03_pda1,100.0%;OCL1_04_gtrOC3,98.824%;OCL1_05_gtrOC4,99.13%;OCL1_06_orf1(ghy),97.98%;OCL1_07_gtrOC5,99.206%;OCL1_08_gtrOC6,98.065%;OCL1_09_gtrOC7,99.708%		0		0 / 9 (0%)		0
GCF_001664645.1_ASM166464v1_genomic	2	OCL1	Very high		1	0.9812	0 bp	9 / 9 (100%)	OCL1_01_gtrOC1,97.643%;OCL1_02_gtrOC2,99.417%;OCL1_03_pda1,100.0%;OCL1_04_gtrOC3,98.824%;OCL1_05_gtrOC4,99.13%;OCL1_06_orf1(ghy),97.98%;OCL1_07_gtrOC5,99.206%;OCL1_08_gtrOC6,98.065%;OCL1_09_gtrOC7,99.708%		0		0 / 9 (0%)		0
GCF_001664805.1_ASM166480v1_genomic	2	OCL1	Very high		1	0.9812	0 bp	9 / 9 (100%)	OCL1_01_gtrOC1,97.643%;OCL1_02_gtrOC2,99.417%;OCL1_03_pda1,100.0%;OCL1_04_gtrOC3,98.824%;OCL1_05_gtrOC4,99.13%;OCL1_06_orf1(ghy),97.98%;OCL1_07_gtrOC5,99.206%;OCL1_08_gtrOC6,98.065%;OCL1_09_gtrOC7,99.708%		0		0 / 9 (0%)		0
GCF_001664895.1_ASM166489v1_genomic	2	OCL1	Very high		1	0.9812	0 bp	9 / 9 (100%)	OCL1_01_gtrOC1,97.643%;OCL1_02_gtrOC2,99.417%;OCL1_03_pda1,100.0%;OCL1_04_gtrOC3,98.824%;OCL1_05_gtrOC4,99.13%;OCL1_06_orf1(ghy),97.98%;OCL1_07_gtrOC5,99.206%;OCL1_08_gtrOC6,98.065%;OCL1_09_gtrOC7,99.708%		0		0 / 9 (0%)		0
GCF_001664915.1_ASM166491v1_genomic	2	OCL1	Very high		1	0.9812	0 bp	9 / 9 (100%)	OCL1_01_gtrOC1,97.643%;OCL1_02_gtrOC2,99.417%;OCL1_03_pda1,100.0%;OCL1_04_gtrOC3,98.824%;OCL1_05_gtrOC4,99.13%;OCL1_06_orf1(ghy),97.98%;OCL1_07_gtrOC5,99.206%;OCL1_08_gtrOC6,98.065%;OCL1_09_gtrOC7,99.708%		0		0 / 9 (0%)		0
GCF_001664985.1_ASM166498v1_genomic	2	OCL1	Very high		1	0.9805	+6 bp	9 / 9 (100%)	OCL1_01_gtrOC1,97.643%;OCL1_02_gtrOC2,99.417%;OCL1_03_pda1,100.0%;OCL1_04_gtrOC3,98.824%;OCL1_05_gtrOC4,99.13%;OCL1_06_orf1(ghy),97.98%;OCL1_07_gtrOC5,98.425%;OCL1_08_gtrOC6,98.065%;OCL1_09_gtrOC7,99.708%		0		0 / 9 (0%)		0
GCF_001665065.1_ASM166506v1_genomic	2	OCL1	Very high		1	0.9812	0 bp	9 / 9 (100%)	OCL1_01_gtrOC1,97.643%;OCL1_02_gtrOC2,99.417%;OCL1_03_pda1,100.0%;OCL1_04_gtrOC3,98.824%;OCL1_05_gtrOC4,99.13%;OCL1_06_orf1(ghy),97.98%;OCL1_07_gtrOC5,99.206%;OCL1_08_gtrOC6,98.065%;OCL1_09_gtrOC7,99.708%		0		0 / 9 (0%)		0
GCF_001665095.1_ASM166509v1_genomic	2	OCL1	Very high		1	0.9812	0 bp	9 / 9 (100%)	OCL1_01_gtrOC1,97.643%;OCL1_02_gtrOC2,99.417%;OCL1_03_pda1,100.0%;OCL1_04_gtrOC3,98.824%;OCL1_05_gtrOC4,99.13%;OCL1_06_orf1(ghy),97.98%;OCL1_07_gtrOC5,99.206%;OCL1_08_gtrOC6,98.065%;OCL1_09_gtrOC7,99.708%		0		0 / 9 (0%)		0
GCF_001666195.1_ASM166619v1_genomic	2	OCL1	Very high		1	0.9812	0 bp	9 / 9 (100%)	OCL1_01_gtrOC1,97.643%;OCL1_02_gtrOC2,99.417%;OCL1_03_pda1,100.0%;OCL1_04_gtrOC3,98.824%;OCL1_05_gtrOC4,99.13%;OCL1_06_orf1(ghy),97.98%;OCL1_07_gtrOC5,99.206%;OCL1_08_gtrOC6,98.065%;OCL1_09_gtrOC7,99.708%		0		0 / 9 (0%)		0
GCF_001666665.1_ASM166666v1_genomic	2	OCL1	Very high		1	0.9812	0 bp	9 / 9 (100%)	OCL1_01_gtrOC1,97.643%;OCL1_02_gtrOC2,99.417%;OCL1_03_pda1,100.0%;OCL1_04_gtrOC3,98.824%;OCL1_05_gtrOC4,99.13%;OCL1_06_orf1(ghy),97.98%;OCL1_07_gtrOC5,99.206%;OCL1_08_gtrOC6,98.065%;OCL1_09_gtrOC7,99.708%		0		0 / 9 (0%)		0
GCF_001669035.1_ASM166903v1_genomic	2	OCL1	Very high		1	0.9812	0 bp	9 / 9 (100%)	OCL1_01_gtrOC1,97.643%;OCL1_02_gtrOC2,99.417%;OCL1_03_pda1,100.0%;OCL1_04_gtrOC3,98.824%;OCL1_05_gtrOC4,99.13%;OCL1_06_orf1(ghy),97.98%;OCL1_07_gtrOC5,99.206%;OCL1_08_gtrOC6,98.065%;OCL1_09_gtrOC7,99.708%		0		0 / 9 (0%)		0
GCF_001669075.1_ASM166907v1_genomic	2	OCL1	Very high		1	0.9811	+1 bp	9 / 9 (100%)	OCL1_01_gtrOC1,97.643%;OCL1_02_gtrOC2,99.417%;OCL1_03_pda1,100.0%;OCL1_04_gtrOC3,98.824%;OCL1_05_gtrOC4,99.13%;OCL1_06_orf1(ghy),97.595%;OCL1_07_gtrOC5,99.206%;OCL1_08_gtrOC6,98.065%;OCL1_09_gtrOC7,99.708%		0		0 / 9 (0%)		0
GCF_001669185.1_ASM166918v1_genomic	2	OCL1	Very high		1	0.9812	0 bp	9 / 9 (100%)	OCL1_01_gtrOC1,97.643%;OCL1_02_gtrOC2,99.417%;OCL1_03_pda1,100.0%;OCL1_04_gtrOC3,98.824%;OCL1_05_gtrOC4,99.13%;OCL1_06_orf1(ghy),97.98%;OCL1_07_gtrOC5,99.206%;OCL1_08_gtrOC6,98.065%;OCL1_09_gtrOC7,99.708%		0		0 / 9 (0%)		0
GCF_001669355.1_ASM166935v1_genomic	2	OCL1	Very high		1	0.9812	0 bp	9 / 9 (100%)	OCL1_01_gtrOC1,97.643%;OCL1_02_gtrOC2,99.417%;OCL1_03_pda1,100.0%;OCL1_04_gtrOC3,98.824%;OCL1_05_gtrOC4,99.13%;OCL1_06_orf1(ghy),97.98%;OCL1_07_gtrOC5,99.206%;OCL1_08_gtrOC6,98.065%;OCL1_09_gtrOC7,99.708%		0		0 / 9 (0%)		0
GCF_001669505.1_ASM166950v1_genomic	2	OCL1	Very high		1	0.9812	0 bp	9 / 9 (100%)	OCL1_01_gtrOC1,97.643%;OCL1_02_gtrOC2,99.417%;OCL1_03_pda1,100.0%;OCL1_04_gtrOC3,98.824%;OCL1_05_gtrOC4,99.13%;OCL1_06_orf1(ghy),97.98%;OCL1_07_gtrOC5,99.206%;OCL1_08_gtrOC6,98.065%;OCL1_09_gtrOC7,99.708%		0		0 / 9 (0%)		0
GCF_001669535.1_ASM166953v1_genomic	2	OCL1	Very high		1	0.9812	0 bp	9 / 9 (100%)	OCL1_01_gtrOC1,97.643%;OCL1_02_gtrOC2,99.417%;OCL1_03_pda1,100.0%;OCL1_04_gtrOC3,98.824%;OCL1_05_gtrOC4,99.13%;OCL1_06_orf1(ghy),97.98%;OCL1_07_gtrOC5,99.206%;OCL1_08_gtrOC6,98.065%;OCL1_09_gtrOC7,99.708%		0		0 / 9 (0%)		0
GCF_001669735.1_ASM166973v1_genomic	2	OCL1	Very high		1	0.9812	0 bp	9 / 9 (100%)	OCL1_01_gtrOC1,97.643%;OCL1_02_gtrOC2,99.417%;OCL1_03_pda1,100.0%;OCL1_04_gtrOC3,98.824%;OCL1_05_gtrOC4,99.13%;OCL1_06_orf1(ghy),97.98%;OCL1_07_gtrOC5,99.206%;OCL1_08_gtrOC6,98.065%;OCL1_09_gtrOC7,99.708%		0		0 / 9 (0%)		0
GCF_001672535.1_ASM167253v1_genomic	2	OCL1	Very high		1	0.9812	0 bp	9 / 9 (100%)	OCL1_01_gtrOC1,97.643%;OCL1_02_gtrOC2,99.417%;OCL1_03_pda1,100.0%;OCL1_04_gtrOC3,98.824%;OCL1_05_gtrOC4,99.13%;OCL1_06_orf1(ghy),97.98%;OCL1_07_gtrOC5,99.206%;OCL1_08_gtrOC6,98.065%;OCL1_09_gtrOC7,99.708%		0		0 / 9 (0%)		0
GCF_001674665.1_ASM167466v1_genomic	2	OCL1	Very high		1	0.9812	0 bp	9 / 9 (100%)	OCL1_01_gtrOC1,97.643%;OCL1_02_gtrOC2,99.417%;OCL1_03_pda1,100.0%;OCL1_04_gtrOC3,98.824%;OCL1_05_gtrOC4,99.13%;OCL1_06_orf1(ghy),97.98%;OCL1_07_gtrOC5,99.206%;OCL1_08_gtrOC6,98.065%;OCL1_09_gtrOC7,99.708%		0		0 / 9 (0%)		0
GCF_001680105.1_ASM168010v1_genomic	2	OCL1	Very high		1	0.9812	0 bp	9 / 9 (100%)	OCL1_01_gtrOC1,97.643%;OCL1_02_gtrOC2,99.417%;OCL1_03_pda1,100.0%;OCL1_04_gtrOC3,98.824%;OCL1_05_gtrOC4,99.13%;OCL1_06_orf1(ghy),97.98%;OCL1_07_gtrOC5,99.206%;OCL1_08_gtrOC6,98.065%;OCL1_09_gtrOC7,99.708%		0		0 / 9 (0%)		0
GCF_001680115.1_ASM168011v1_genomic	2	OCL1	Very high		1	0.9812	0 bp	9 / 9 (100%)	OCL1_01_gtrOC1,97.643%;OCL1_02_gtrOC2,99.417%;OCL1_03_pda1,100.0%;OCL1_04_gtrOC3,98.824%;OCL1_05_gtrOC4,99.13%;OCL1_06_orf1(ghy),97.98%;OCL1_07_gtrOC5,99.206%;OCL1_08_gtrOC6,98.065%;OCL1_09_gtrOC7,99.708%		0		0 / 9 (0%)		0
GCF_001680185.1_ASM168018v1_genomic	2	OCL1	Very high		1	0.9812	0 bp	9 / 9 (100%)	OCL1_01_gtrOC1,97.643%;OCL1_02_gtrOC2,99.417%;OCL1_03_pda1,100.0%;OCL1_04_gtrOC3,98.824%;OCL1_05_gtrOC4,99.13%;OCL1_06_orf1(ghy),97.98%;OCL1_07_gtrOC5,99.206%;OCL1_08_gtrOC6,98.065%;OCL1_09_gtrOC7,99.708%		0		0 / 9 (0%)		0
GCF_001680195.1_ASM168019v1_genomic	2	OCL1	Very high		1	0.9812	0 bp	9 / 9 (100%)	OCL1_01_gtrOC1,97.643%;OCL1_02_gtrOC2,99.417%;OCL1_03_pda1,100.0%;OCL1_04_gtrOC3,98.824%;OCL1_05_gtrOC4,99.13%;OCL1_06_orf1(ghy),97.98%;OCL1_07_gtrOC5,99.206%;OCL1_08_gtrOC6,98.065%;OCL1_09_gtrOC7,99.708%		0		0 / 9 (0%)		0
GCF_001680215.1_ASM168021v1_genomic	2	OCL1	Very high		1	0.9812	0 bp	9 / 9 (100%)	OCL1_01_gtrOC1,97.643%;OCL1_02_gtrOC2,99.417%;OCL1_03_pda1,100.0%;OCL1_04_gtrOC3,98.824%;OCL1_05_gtrOC4,99.13%;OCL1_06_orf1(ghy),97.98%;OCL1_07_gtrOC5,99.206%;OCL1_08_gtrOC6,98.065%;OCL1_09_gtrOC7,99.708%		0		0 / 9 (0%)		0
GCF_001680225.1_ASM168022v1_genomic	2	OCL1	Very high		1	0.9812	0 bp	9 / 9 (100%)	OCL1_01_gtrOC1,97.643%;OCL1_02_gtrOC2,99.417%;OCL1_03_pda1,100.0%;OCL1_04_gtrOC3,98.824%;OCL1_05_gtrOC4,99.13%;OCL1_06_orf1(ghy),97.98%;OCL1_07_gtrOC5,99.206%;OCL1_08_gtrOC6,98.065%;OCL1_09_gtrOC7,99.708%		0		0 / 9 (0%)		0
GCF_001680265.1_ASM168026v1_genomic	2	OCL1	Very high		1	0.9812	0 bp	9 / 9 (100%)	OCL1_01_gtrOC1,97.643%;OCL1_02_gtrOC2,99.417%;OCL1_03_pda1,100.0%;OCL1_04_gtrOC3,98.824%;OCL1_05_gtrOC4,99.13%;OCL1_06_orf1(ghy),97.98%;OCL1_07_gtrOC5,99.206%;OCL1_08_gtrOC6,98.065%;OCL1_09_gtrOC7,99.708%		0		0 / 9 (0%)		0
GCF_001680285.1_ASM168028v1_genomic	2	OCL1	Very high		1	0.9812	0 bp	9 / 9 (100%)	OCL1_01_gtrOC1,97.643%;OCL1_02_gtrOC2,99.417%;OCL1_03_pda1,100.0%;OCL1_04_gtrOC3,98.824%;OCL1_05_gtrOC4,99.13%;OCL1_06_orf1(ghy),97.98%;OCL1_07_gtrOC5,99.206%;OCL1_08_gtrOC6,98.065%;OCL1_09_gtrOC7,99.708%		0		0 / 9 (0%)		0
GCF_001680295.1_ASM168029v1_genomic	2	OCL1	Very high		1	0.9812	0 bp	9 / 9 (100%)	OCL1_01_gtrOC1,97.643%;OCL1_02_gtrOC2,99.417%;OCL1_03_pda1,100.0%;OCL1_04_gtrOC3,98.824%;OCL1_05_gtrOC4,99.13%;OCL1_06_orf1(ghy),97.98%;OCL1_07_gtrOC5,99.206%;OCL1_08_gtrOC6,98.065%;OCL1_09_gtrOC7,99.708%		0		0 / 9 (0%)		0
GCF_001680305.1_ASM168030v1_genomic	2	OCL1	Very high		1	0.9812	0 bp	9 / 9 (100%)	OCL1_01_gtrOC1,97.643%;OCL1_02_gtrOC2,99.417%;OCL1_03_pda1,100.0%;OCL1_04_gtrOC3,98.824%;OCL1_05_gtrOC4,99.13%;OCL1_06_orf1(ghy),97.98%;OCL1_07_gtrOC5,99.206%;OCL1_08_gtrOC6,98.065%;OCL1_09_gtrOC7,99.708%		0		0 / 9 (0%)		0
GCF_001680345.1_ASM168034v1_genomic	2	OCL1	Very high		1	0.9812	0 bp	9 / 9 (100%)	OCL1_01_gtrOC1,97.643%;OCL1_02_gtrOC2,99.417%;OCL1_03_pda1,100.0%;OCL1_04_gtrOC3,98.824%;OCL1_05_gtrOC4,99.13%;OCL1_06_orf1(ghy),97.98%;OCL1_07_gtrOC5,99.206%;OCL1_08_gtrOC6,98.065%;OCL1_09_gtrOC7,99.708%		0		0 / 9 (0%)		0
GCF_001680365.1_ASM168036v1_genomic	2	OCL1	Very high		1	0.9812	0 bp	9 / 9 (100%)	OCL1_01_gtrOC1,97.643%;OCL1_02_gtrOC2,99.417%;OCL1_03_pda1,100.0%;OCL1_04_gtrOC3,98.824%;OCL1_05_gtrOC4,99.13%;OCL1_06_orf1(ghy),97.98%;OCL1_07_gtrOC5,99.206%;OCL1_08_gtrOC6,98.065%;OCL1_09_gtrOC7,99.708%		0		0 / 9 (0%)		0
GCF_001680375.1_ASM168037v1_genomic	2	OCL1	Very high		1	0.9812	0 bp	9 / 9 (100%)	OCL1_01_gtrOC1,97.643%;OCL1_02_gtrOC2,99.417%;OCL1_03_pda1,100.0%;OCL1_04_gtrOC3,98.824%;OCL1_05_gtrOC4,99.13%;OCL1_06_orf1(ghy),97.98%;OCL1_07_gtrOC5,99.206%;OCL1_08_gtrOC6,98.065%;OCL1_09_gtrOC7,99.708%		0		0 / 9 (0%)		0
GCF_001680395.1_ASM168039v1_genomic	2	OCL1	Very high		1	0.9812	0 bp	9 / 9 (100%)	OCL1_01_gtrOC1,97.643%;OCL1_02_gtrOC2,99.417%;OCL1_03_pda1,100.0%;OCL1_04_gtrOC3,98.824%;OCL1_05_gtrOC4,99.13%;OCL1_06_orf1(ghy),97.98%;OCL1_07_gtrOC5,99.206%;OCL1_08_gtrOC6,98.065%;OCL1_09_gtrOC7,99.708%		0		0 / 9 (0%)		0
GCF_001680425.1_ASM168042v1_genomic	2	OCL1	Very high		1	0.9812	0 bp	9 / 9 (100%)	OCL1_01_gtrOC1,97.643%;OCL1_02_gtrOC2,99.417%;OCL1_03_pda1,100.0%;OCL1_04_gtrOC3,98.824%;OCL1_05_gtrOC4,99.13%;OCL1_06_orf1(ghy),97.98%;OCL1_07_gtrOC5,99.206%;OCL1_08_gtrOC6,98.065%;OCL1_09_gtrOC7,99.708%		0		0 / 9 (0%)		0
GCF_001680445.1_ASM168044v1_genomic	2	OCL1	Very high		1	0.9812	0 bp	9 / 9 (100%)	OCL1_01_gtrOC1,97.643%;OCL1_02_gtrOC2,99.417%;OCL1_03_pda1,100.0%;OCL1_04_gtrOC3,98.824%;OCL1_05_gtrOC4,99.13%;OCL1_06_orf1(ghy),97.98%;OCL1_07_gtrOC5,99.206%;OCL1_08_gtrOC6,98.065%;OCL1_09_gtrOC7,99.708%		0		0 / 9 (0%)		0
GCF_001680475.1_ASM168047v1_genomic	2	OCL1	Very high		1	0.9812	0 bp	9 / 9 (100%)	OCL1_01_gtrOC1,97.643%;OCL1_02_gtrOC2,99.417%;OCL1_03_pda1,100.0%;OCL1_04_gtrOC3,98.824%;OCL1_05_gtrOC4,99.13%;OCL1_06_orf1(ghy),97.98%;OCL1_07_gtrOC5,99.206%;OCL1_08_gtrOC6,98.065%;OCL1_09_gtrOC7,99.708%		0		0 / 9 (0%)		0
GCF_001700395.1_ASM170039v1_genomic	2	OCL1	Very high		1	0.9812	0 bp	9 / 9 (100%)	OCL1_01_gtrOC1,97.643%;OCL1_02_gtrOC2,99.417%;OCL1_03_pda1,100.0%;OCL1_04_gtrOC3,98.824%;OCL1_05_gtrOC4,99.13%;OCL1_06_orf1(ghy),97.98%;OCL1_07_gtrOC5,99.206%;OCL1_08_gtrOC6,98.065%;OCL1_09_gtrOC7,99.708%		0		0 / 9 (0%)		0
GCF_001704685.1_ASM170468v1_genomic	2	OCL1	Very high		1	0.9812	0 bp	9 / 9 (100%)	OCL1_01_gtrOC1,97.643%;OCL1_02_gtrOC2,99.417%;OCL1_03_pda1,100.0%;OCL1_04_gtrOC3,98.824%;OCL1_05_gtrOC4,99.13%;OCL1_06_orf1(ghy),97.98%;OCL1_07_gtrOC5,99.206%;OCL1_08_gtrOC6,98.065%;OCL1_09_gtrOC7,99.708%		0		0 / 9 (0%)		0
GCF_001806365.1_ASM180636v1_genomic	2	OCL1	Very high		1	0.9812	0 bp	9 / 9 (100%)	OCL1_01_gtrOC1,97.643%;OCL1_02_gtrOC2,99.417%;OCL1_03_pda1,100.0%;OCL1_04_gtrOC3,98.824%;OCL1_05_gtrOC4,99.13%;OCL1_06_orf1(ghy),97.98%;OCL1_07_gtrOC5,99.206%;OCL1_08_gtrOC6,98.065%;OCL1_09_gtrOC7,99.708%		0		0 / 9 (0%)		0
GCF_001806385.1_ASM180638v1_genomic	2	OCL1	Very high		1	0.9812	0 bp	9 / 9 (100%)	OCL1_01_gtrOC1,97.643%;OCL1_02_gtrOC2,99.417%;OCL1_03_pda1,100.0%;OCL1_04_gtrOC3,98.824%;OCL1_05_gtrOC4,99.13%;OCL1_06_orf1(ghy),97.98%;OCL1_07_gtrOC5,99.206%;OCL1_08_gtrOC6,98.065%;OCL1_09_gtrOC7,99.708%		0		0 / 9 (0%)		0
GCF_001806405.1_ASM180640v1_genomic	2	OCL1	Very high		1	0.9812	0 bp	9 / 9 (100%)	OCL1_01_gtrOC1,97.643%;OCL1_02_gtrOC2,99.417%;OCL1_03_pda1,100.0%;OCL1_04_gtrOC3,98.824%;OCL1_05_gtrOC4,99.13%;OCL1_06_orf1(ghy),97.98%;OCL1_07_gtrOC5,99.206%;OCL1_08_gtrOC6,98.065%;OCL1_09_gtrOC7,99.708%		0		0 / 9 (0%)		0
GCF_001806425.1_ASM180642v1_genomic	2	OCL1	Very high		1	0.9812	0 bp	9 / 9 (100%)	OCL1_01_gtrOC1,97.643%;OCL1_02_gtrOC2,99.417%;OCL1_03_pda1,100.0%;OCL1_04_gtrOC3,98.824%;OCL1_05_gtrOC4,99.13%;OCL1_06_orf1(ghy),97.98%;OCL1_07_gtrOC5,99.206%;OCL1_08_gtrOC6,98.065%;OCL1_09_gtrOC7,99.708%		0		0 / 9 (0%)		0
GCF_001806445.1_ASM180644v1_genomic	2	OCL1	Very high		1	0.9812	0 bp	9 / 9 (100%)	OCL1_01_gtrOC1,97.643%;OCL1_02_gtrOC2,99.417%;OCL1_03_pda1,100.0%;OCL1_04_gtrOC3,98.824%;OCL1_05_gtrOC4,99.13%;OCL1_06_orf1(ghy),97.98%;OCL1_07_gtrOC5,99.206%;OCL1_08_gtrOC6,98.065%;OCL1_09_gtrOC7,99.708%		0		0 / 9 (0%)		0
GCF_001806465.1_ASM180646v1_genomic	2	OCL1	Very high	*	1	0.9812	+1189 bp	9 / 9 (100%)	OCL1_01_gtrOC1,97.643%;OCL1_02_gtrOC2,99.417%;OCL1_03_pda1,100.0%;OCL1_04_gtrOC3,98.824%;OCL1_05_gtrOC4,99.13%;OCL1_06_orf1(ghy),97.98%;OCL1_07_gtrOC5,91.633%;OCL1_08_gtrOC6,98.065%;OCL1_09_gtrOC7,99.708%		0		0 / 9 (0%)		0
GCF_001806485.1_ASM180648v1_genomic	2	OCL1	Very high		1	0.9812	0 bp	9 / 9 (100%)	OCL1_01_gtrOC1,97.643%;OCL1_02_gtrOC2,99.417%;OCL1_03_pda1,100.0%;OCL1_04_gtrOC3,98.824%;OCL1_05_gtrOC4,99.13%;OCL1_06_orf1(ghy),97.98%;OCL1_07_gtrOC5,99.206%;OCL1_08_gtrOC6,98.065%;OCL1_09_gtrOC7,99.708%		0		0 / 9 (0%)		0
GCF_001855175.1_ASM185517v1_genomic	2	OCL1	Very high		1	0.9812	0 bp	9 / 9 (100%)	OCL1_01_gtrOC1,97.643%;OCL1_02_gtrOC2,99.417%;OCL1_03_pda1,100.0%;OCL1_04_gtrOC3,98.824%;OCL1_05_gtrOC4,99.13%;OCL1_06_orf1(ghy),97.98%;OCL1_07_gtrOC5,99.206%;OCL1_08_gtrOC6,98.065%;OCL1_09_gtrOC7,99.708%		0		0 / 9 (0%)		0
GCF_001861385.1_ASM186138v1_genomic	2	OCL1	Very high		1	0.9812	0 bp	9 / 9 (100%)	OCL1_01_gtrOC1,97.643%;OCL1_02_gtrOC2,99.417%;OCL1_03_pda1,100.0%;OCL1_04_gtrOC3,98.824%;OCL1_05_gtrOC4,99.13%;OCL1_06_orf1(ghy),97.98%;OCL1_07_gtrOC5,99.206%;OCL1_08_gtrOC6,98.065%;OCL1_09_gtrOC7,99.708%		0		0 / 9 (0%)		0
GCF_001861435.1_ASM186143v1_genomic	2	OCL1	Very high		1	0.9812	0 bp	9 / 9 (100%)	OCL1_01_gtrOC1,97.643%;OCL1_02_gtrOC2,99.417%;OCL1_03_pda1,100.0%;OCL1_04_gtrOC3,98.824%;OCL1_05_gtrOC4,99.13%;OCL1_06_orf1(ghy),97.98%;OCL1_07_gtrOC5,99.206%;OCL1_08_gtrOC6,98.065%;OCL1_09_gtrOC7,99.708%		0		0 / 9 (0%)		0
GCF_001861455.1_ASM186145v1_genomic	2	OCL1	Very high		1	0.9812	0 bp	9 / 9 (100%)	OCL1_01_gtrOC1,97.643%;OCL1_02_gtrOC2,99.417%;OCL1_03_pda1,100.0%;OCL1_04_gtrOC3,98.824%;OCL1_05_gtrOC4,99.13%;OCL1_06_orf1(ghy),97.98%;OCL1_07_gtrOC5,99.206%;OCL1_08_gtrOC6,98.065%;OCL1_09_gtrOC7,99.708%		0		0 / 9 (0%)		0
GCF_001861465.1_ASM186146v1_genomic	2	OCL1	Very high		1	0.9812	0 bp	9 / 9 (100%)	OCL1_01_gtrOC1,97.643%;OCL1_02_gtrOC2,99.417%;OCL1_03_pda1,100.0%;OCL1_04_gtrOC3,98.824%;OCL1_05_gtrOC4,99.13%;OCL1_06_orf1(ghy),97.98%;OCL1_07_gtrOC5,99.206%;OCL1_08_gtrOC6,98.065%;OCL1_09_gtrOC7,99.708%		0		0 / 9 (0%)		0
GCF_001861475.1_ASM186147v1_genomic	2	OCL1	Very high		1	0.9812	0 bp	9 / 9 (100%)	OCL1_01_gtrOC1,97.643%;OCL1_02_gtrOC2,99.417%;OCL1_03_pda1,100.0%;OCL1_04_gtrOC3,98.824%;OCL1_05_gtrOC4,99.13%;OCL1_06_orf1(ghy),97.98%;OCL1_07_gtrOC5,99.206%;OCL1_08_gtrOC6,98.065%;OCL1_09_gtrOC7,99.708%		0		0 / 9 (0%)		0
GCF_001861515.1_ASM186151v1_genomic	2	OCL1	Very high		1	0.9812	0 bp	9 / 9 (100%)	OCL1_01_gtrOC1,97.643%;OCL1_02_gtrOC2,99.417%;OCL1_03_pda1,100.0%;OCL1_04_gtrOC3,98.824%;OCL1_05_gtrOC4,99.13%;OCL1_06_orf1(ghy),97.98%;OCL1_07_gtrOC5,99.206%;OCL1_08_gtrOC6,98.065%;OCL1_09_gtrOC7,99.708%		0		0 / 9 (0%)		0
GCF_001861535.1_ASM186153v1_genomic	2	OCL1	Very high		1	0.9812	0 bp	9 / 9 (100%)	OCL1_01_gtrOC1,97.643%;OCL1_02_gtrOC2,99.417%;OCL1_03_pda1,100.0%;OCL1_04_gtrOC3,98.824%;OCL1_05_gtrOC4,99.13%;OCL1_06_orf1(ghy),97.98%;OCL1_07_gtrOC5,99.206%;OCL1_08_gtrOC6,98.065%;OCL1_09_gtrOC7,99.708%		0		0 / 9 (0%)		0
GCF_001861545.1_ASM186154v1_genomic	2	OCL1	Very high		1	0.9812	0 bp	9 / 9 (100%)	OCL1_01_gtrOC1,97.643%;OCL1_02_gtrOC2,99.417%;OCL1_03_pda1,100.0%;OCL1_04_gtrOC3,98.824%;OCL1_05_gtrOC4,99.13%;OCL1_06_orf1(ghy),97.98%;OCL1_07_gtrOC5,99.206%;OCL1_08_gtrOC6,98.065%;OCL1_09_gtrOC7,99.708%		0		0 / 9 (0%)		0
GCF_001861565.1_ASM186156v1_genomic	2	OCL1	Very high		1	0.9812	0 bp	9 / 9 (100%)	OCL1_01_gtrOC1,97.643%;OCL1_02_gtrOC2,99.417%;OCL1_03_pda1,100.0%;OCL1_04_gtrOC3,98.824%;OCL1_05_gtrOC4,99.13%;OCL1_06_orf1(ghy),97.98%;OCL1_07_gtrOC5,99.206%;OCL1_08_gtrOC6,98.065%;OCL1_09_gtrOC7,99.708%		0		0 / 9 (0%)		0
GCF_001861585.1_ASM186158v1_genomic	2	OCL1	Very high		1	0.9812	0 bp	9 / 9 (100%)	OCL1_01_gtrOC1,97.643%;OCL1_02_gtrOC2,99.417%;OCL1_03_pda1,100.0%;OCL1_04_gtrOC3,98.824%;OCL1_05_gtrOC4,99.13%;OCL1_06_orf1(ghy),97.98%;OCL1_07_gtrOC5,99.206%;OCL1_08_gtrOC6,98.065%;OCL1_09_gtrOC7,99.708%		0		0 / 9 (0%)		0
GCF_001861615.1_ASM186161v1_genomic	2	OCL1	Very high		1	0.9812	0 bp	9 / 9 (100%)	OCL1_01_gtrOC1,97.643%;OCL1_02_gtrOC2,99.417%;OCL1_03_pda1,100.0%;OCL1_04_gtrOC3,98.824%;OCL1_05_gtrOC4,99.13%;OCL1_06_orf1(ghy),97.98%;OCL1_07_gtrOC5,99.206%;OCL1_08_gtrOC6,98.065%;OCL1_09_gtrOC7,99.708%		0		0 / 9 (0%)		0
GCF_001861655.1_ASM186165v1_genomic	2	OCL1	Very high		1	0.9812	0 bp	9 / 9 (100%)	OCL1_01_gtrOC1,97.643%;OCL1_02_gtrOC2,99.417%;OCL1_03_pda1,100.0%;OCL1_04_gtrOC3,98.824%;OCL1_05_gtrOC4,99.13%;OCL1_06_orf1(ghy),97.98%;OCL1_07_gtrOC5,99.206%;OCL1_08_gtrOC6,98.065%;OCL1_09_gtrOC7,99.708%		0		0 / 9 (0%)		0
GCF_001861665.1_ASM186166v1_genomic	2	OCL1	Very high		1	0.9812	0 bp	9 / 9 (100%)	OCL1_01_gtrOC1,97.643%;OCL1_02_gtrOC2,99.417%;OCL1_03_pda1,100.0%;OCL1_04_gtrOC3,98.824%;OCL1_05_gtrOC4,99.13%;OCL1_06_orf1(ghy),97.98%;OCL1_07_gtrOC5,99.206%;OCL1_08_gtrOC6,98.065%;OCL1_09_gtrOC7,99.708%		0		0 / 9 (0%)		0
GCF_001861695.1_ASM186169v1_genomic	2	OCL1	Very high		1	0.9812	0 bp	9 / 9 (100%)	OCL1_01_gtrOC1,97.643%;OCL1_02_gtrOC2,99.417%;OCL1_03_pda1,100.0%;OCL1_04_gtrOC3,98.824%;OCL1_05_gtrOC4,99.13%;OCL1_06_orf1(ghy),97.98%;OCL1_07_gtrOC5,99.206%;OCL1_08_gtrOC6,98.065%;OCL1_09_gtrOC7,99.708%		0		0 / 9 (0%)		0
GCF_001861735.1_ASM186173v1_genomic	2	OCL1	Very high		1	0.9812	0 bp	9 / 9 (100%)	OCL1_01_gtrOC1,97.643%;OCL1_02_gtrOC2,99.417%;OCL1_03_pda1,100.0%;OCL1_04_gtrOC3,98.824%;OCL1_05_gtrOC4,99.13%;OCL1_06_orf1(ghy),97.98%;OCL1_07_gtrOC5,99.206%;OCL1_08_gtrOC6,98.065%;OCL1_09_gtrOC7,99.708%		0		0 / 9 (0%)		0
GCF_001861745.1_ASM186174v1_genomic	2	OCL1	Very high		1	0.9812	0 bp	9 / 9 (100%)	OCL1_01_gtrOC1,97.643%;OCL1_02_gtrOC2,99.417%;OCL1_03_pda1,100.0%;OCL1_04_gtrOC3,98.824%;OCL1_05_gtrOC4,99.13%;OCL1_06_orf1(ghy),97.98%;OCL1_07_gtrOC5,99.206%;OCL1_08_gtrOC6,98.065%;OCL1_09_gtrOC7,99.708%		0		0 / 9 (0%)		0
GCF_001861775.1_ASM186177v1_genomic	2	OCL1	Very high		1	0.9812	0 bp	9 / 9 (100%)	OCL1_01_gtrOC1,97.643%;OCL1_02_gtrOC2,99.417%;OCL1_03_pda1,100.0%;OCL1_04_gtrOC3,98.824%;OCL1_05_gtrOC4,99.13%;OCL1_06_orf1(ghy),97.98%;OCL1_07_gtrOC5,99.206%;OCL1_08_gtrOC6,98.065%;OCL1_09_gtrOC7,99.708%		0		0 / 9 (0%)		0
GCF_001861785.1_ASM186178v1_genomic	2	OCL1	Very high		1	0.9812	0 bp	9 / 9 (100%)	OCL1_01_gtrOC1,97.643%;OCL1_02_gtrOC2,99.417%;OCL1_03_pda1,100.0%;OCL1_04_gtrOC3,98.824%;OCL1_05_gtrOC4,99.13%;OCL1_06_orf1(ghy),97.98%;OCL1_07_gtrOC5,99.206%;OCL1_08_gtrOC6,98.065%;OCL1_09_gtrOC7,99.708%		0		0 / 9 (0%)		0
GCF_001861795.1_ASM186179v1_genomic	2	OCL1	Very high		1	0.9812	0 bp	9 / 9 (100%)	OCL1_01_gtrOC1,97.643%;OCL1_02_gtrOC2,99.417%;OCL1_03_pda1,100.0%;OCL1_04_gtrOC3,98.824%;OCL1_05_gtrOC4,99.13%;OCL1_06_orf1(ghy),97.98%;OCL1_07_gtrOC5,99.206%;OCL1_08_gtrOC6,98.065%;OCL1_09_gtrOC7,99.708%		0		0 / 9 (0%)		0
GCF_001861835.1_ASM186183v1_genomic	2	OCL1	Very high		1	0.9812	0 bp	9 / 9 (100%)	OCL1_01_gtrOC1,97.643%;OCL1_02_gtrOC2,99.417%;OCL1_03_pda1,100.0%;OCL1_04_gtrOC3,98.824%;OCL1_05_gtrOC4,99.13%;OCL1_06_orf1(ghy),97.98%;OCL1_07_gtrOC5,99.206%;OCL1_08_gtrOC6,98.065%;OCL1_09_gtrOC7,99.708%		0		0 / 9 (0%)		0
GCF_001861855.1_ASM186185v1_genomic	2	OCL1	Very high		1	0.9812	0 bp	9 / 9 (100%)	OCL1_01_gtrOC1,97.643%;OCL1_02_gtrOC2,99.417%;OCL1_03_pda1,100.0%;OCL1_04_gtrOC3,98.824%;OCL1_05_gtrOC4,99.13%;OCL1_06_orf1(ghy),97.98%;OCL1_07_gtrOC5,99.206%;OCL1_08_gtrOC6,98.065%;OCL1_09_gtrOC7,99.708%		0		0 / 9 (0%)		0
GCF_001861865.1_ASM186186v1_genomic	2	OCL1	Very high		1	0.9812	0 bp	9 / 9 (100%)	OCL1_01_gtrOC1,97.643%;OCL1_02_gtrOC2,99.417%;OCL1_03_pda1,100.0%;OCL1_04_gtrOC3,98.824%;OCL1_05_gtrOC4,99.13%;OCL1_06_orf1(ghy),97.98%;OCL1_07_gtrOC5,99.206%;OCL1_08_gtrOC6,98.065%;OCL1_09_gtrOC7,99.708%		0		0 / 9 (0%)		0
GCF_001861895.1_ASM186189v1_genomic	2	OCL1	Very high		1	0.9812	0 bp	9 / 9 (100%)	OCL1_01_gtrOC1,97.643%;OCL1_02_gtrOC2,99.417%;OCL1_03_pda1,100.0%;OCL1_04_gtrOC3,98.824%;OCL1_05_gtrOC4,99.13%;OCL1_06_orf1(ghy),97.98%;OCL1_07_gtrOC5,99.206%;OCL1_08_gtrOC6,98.065%;OCL1_09_gtrOC7,99.708%		0		0 / 9 (0%)		0
GCF_001861905.1_ASM186190v1_genomic	2	OCL1	Very high		1	0.9812	0 bp	9 / 9 (100%)	OCL1_01_gtrOC1,97.643%;OCL1_02_gtrOC2,99.417%;OCL1_03_pda1,100.0%;OCL1_04_gtrOC3,98.824%;OCL1_05_gtrOC4,99.13%;OCL1_06_orf1(ghy),97.98%;OCL1_07_gtrOC5,99.206%;OCL1_08_gtrOC6,98.065%;OCL1_09_gtrOC7,99.708%		0		0 / 9 (0%)		0
GCF_001861975.1_ASM186197v1_genomic	2	OCL1	Very high		1	0.9812	0 bp	9 / 9 (100%)	OCL1_01_gtrOC1,97.643%;OCL1_02_gtrOC2,99.417%;OCL1_03_pda1,100.0%;OCL1_04_gtrOC3,98.824%;OCL1_05_gtrOC4,99.13%;OCL1_06_orf1(ghy),97.98%;OCL1_07_gtrOC5,99.206%;OCL1_08_gtrOC6,98.065%;OCL1_09_gtrOC7,99.708%		0		0 / 9 (0%)		0
GCF_001861995.1_ASM186199v1_genomic	2	OCL1	Very high		1	0.9812	0 bp	9 / 9 (100%)	OCL1_01_gtrOC1,97.643%;OCL1_02_gtrOC2,99.417%;OCL1_03_pda1,100.0%;OCL1_04_gtrOC3,98.824%;OCL1_05_gtrOC4,99.13%;OCL1_06_orf1(ghy),97.98%;OCL1_07_gtrOC5,99.206%;OCL1_08_gtrOC6,98.065%;OCL1_09_gtrOC7,99.708%		0		0 / 9 (0%)		0
GCF_001862035.1_ASM186203v1_genomic	2	OCL1	Very high		1	0.9812	0 bp	9 / 9 (100%)	OCL1_01_gtrOC1,97.643%;OCL1_02_gtrOC2,99.417%;OCL1_03_pda1,100.0%;OCL1_04_gtrOC3,98.824%;OCL1_05_gtrOC4,99.13%;OCL1_06_orf1(ghy),97.98%;OCL1_07_gtrOC5,99.206%;OCL1_08_gtrOC6,98.065%;OCL1_09_gtrOC7,99.708%		0		0 / 9 (0%)		0
GCF_001862055.1_ASM186205v1_genomic	2	OCL1	Very high		1	0.9812	0 bp	9 / 9 (100%)	OCL1_01_gtrOC1,97.643%;OCL1_02_gtrOC2,99.417%;OCL1_03_pda1,100.0%;OCL1_04_gtrOC3,98.824%;OCL1_05_gtrOC4,99.13%;OCL1_06_orf1(ghy),97.98%;OCL1_07_gtrOC5,99.206%;OCL1_08_gtrOC6,98.065%;OCL1_09_gtrOC7,99.708%		0		0 / 9 (0%)		0
GCF_001862065.1_ASM186206v1_genomic	2	OCL1	Very high		1	0.9812	0 bp	9 / 9 (100%)	OCL1_01_gtrOC1,97.643%;OCL1_02_gtrOC2,99.417%;OCL1_03_pda1,100.0%;OCL1_04_gtrOC3,98.824%;OCL1_05_gtrOC4,99.13%;OCL1_06_orf1(ghy),97.98%;OCL1_07_gtrOC5,99.206%;OCL1_08_gtrOC6,98.065%;OCL1_09_gtrOC7,99.708%		0		0 / 9 (0%)		0
GCF_001862075.1_ASM186207v1_genomic	2	OCL1	Very high		1	0.9812	0 bp	9 / 9 (100%)	OCL1_01_gtrOC1,97.643%;OCL1_02_gtrOC2,99.417%;OCL1_03_pda1,100.0%;OCL1_04_gtrOC3,98.824%;OCL1_05_gtrOC4,99.13%;OCL1_06_orf1(ghy),97.98%;OCL1_07_gtrOC5,99.206%;OCL1_08_gtrOC6,98.065%;OCL1_09_gtrOC7,99.708%		0		0 / 9 (0%)		0
GCF_001862105.1_ASM186210v1_genomic	2	OCL1	Very high		1	0.9812	0 bp	9 / 9 (100%)	OCL1_01_gtrOC1,97.643%;OCL1_02_gtrOC2,99.417%;OCL1_03_pda1,100.0%;OCL1_04_gtrOC3,98.824%;OCL1_05_gtrOC4,99.13%;OCL1_06_orf1(ghy),97.98%;OCL1_07_gtrOC5,99.206%;OCL1_08_gtrOC6,98.065%;OCL1_09_gtrOC7,99.708%		0		0 / 9 (0%)		0
GCF_001862145.1_ASM186214v1_genomic	2	OCL1	Very high		1	0.9812	0 bp	9 / 9 (100%)	OCL1_01_gtrOC1,97.643%;OCL1_02_gtrOC2,99.417%;OCL1_03_pda1,100.0%;OCL1_04_gtrOC3,98.824%;OCL1_05_gtrOC4,99.13%;OCL1_06_orf1(ghy),97.98%;OCL1_07_gtrOC5,99.206%;OCL1_08_gtrOC6,98.065%;OCL1_09_gtrOC7,99.708%		0		0 / 9 (0%)		0
GCF_001862175.1_ASM186217v1_genomic	2	OCL1	Very high		1	0.9812	0 bp	9 / 9 (100%)	OCL1_01_gtrOC1,97.643%;OCL1_02_gtrOC2,99.417%;OCL1_03_pda1,100.0%;OCL1_04_gtrOC3,98.824%;OCL1_05_gtrOC4,99.13%;OCL1_06_orf1(ghy),97.98%;OCL1_07_gtrOC5,99.206%;OCL1_08_gtrOC6,98.065%;OCL1_09_gtrOC7,99.708%		0		0 / 9 (0%)		0
GCF_001862185.1_ASM186218v1_genomic	2	OCL1	Very high		1	0.9812	0 bp	9 / 9 (100%)	OCL1_01_gtrOC1,97.643%;OCL1_02_gtrOC2,99.417%;OCL1_03_pda1,100.0%;OCL1_04_gtrOC3,98.824%;OCL1_05_gtrOC4,99.13%;OCL1_06_orf1(ghy),97.98%;OCL1_07_gtrOC5,99.206%;OCL1_08_gtrOC6,98.065%;OCL1_09_gtrOC7,99.708%		0		0 / 9 (0%)		0
GCF_001862215.1_ASM186221v1_genomic	2	OCL1	Very high		1	0.9812	0 bp	9 / 9 (100%)	OCL1_01_gtrOC1,97.643%;OCL1_02_gtrOC2,99.417%;OCL1_03_pda1,100.0%;OCL1_04_gtrOC3,98.824%;OCL1_05_gtrOC4,99.13%;OCL1_06_orf1(ghy),97.98%;OCL1_07_gtrOC5,99.206%;OCL1_08_gtrOC6,98.065%;OCL1_09_gtrOC7,99.708%		0		0 / 9 (0%)		0
GCF_001862225.1_ASM186222v1_genomic	2	OCL1	Very high		1	0.9812	0 bp	9 / 9 (100%)	OCL1_01_gtrOC1,97.643%;OCL1_02_gtrOC2,99.417%;OCL1_03_pda1,100.0%;OCL1_04_gtrOC3,98.824%;OCL1_05_gtrOC4,99.13%;OCL1_06_orf1(ghy),97.98%;OCL1_07_gtrOC5,99.206%;OCL1_08_gtrOC6,98.065%;OCL1_09_gtrOC7,99.708%		0		0 / 9 (0%)		0
GCF_001862235.1_ASM186223v1_genomic	2	OCL1	Very high		1	0.9812	0 bp	9 / 9 (100%)	OCL1_01_gtrOC1,97.643%;OCL1_02_gtrOC2,99.417%;OCL1_03_pda1,100.0%;OCL1_04_gtrOC3,98.824%;OCL1_05_gtrOC4,99.13%;OCL1_06_orf1(ghy),97.98%;OCL1_07_gtrOC5,99.206%;OCL1_08_gtrOC6,98.065%;OCL1_09_gtrOC7,99.708%		0		0 / 9 (0%)		0
GCF_001862265.1_ASM186226v1_genomic	2	OCL1	Very high		1	0.9812	0 bp	9 / 9 (100%)	OCL1_01_gtrOC1,97.643%;OCL1_02_gtrOC2,99.417%;OCL1_03_pda1,100.0%;OCL1_04_gtrOC3,98.824%;OCL1_05_gtrOC4,99.13%;OCL1_06_orf1(ghy),97.98%;OCL1_07_gtrOC5,99.206%;OCL1_08_gtrOC6,98.065%;OCL1_09_gtrOC7,99.708%		0		0 / 9 (0%)		0
GCF_001862295.1_ASM186229v1_genomic	2	OCL1	Very high		1	0.9812	0 bp	9 / 9 (100%)	OCL1_01_gtrOC1,97.643%;OCL1_02_gtrOC2,99.417%;OCL1_03_pda1,100.0%;OCL1_04_gtrOC3,98.824%;OCL1_05_gtrOC4,99.13%;OCL1_06_orf1(ghy),97.98%;OCL1_07_gtrOC5,99.206%;OCL1_08_gtrOC6,98.065%;OCL1_09_gtrOC7,99.708%		0		0 / 9 (0%)		0
GCF_001862345.1_ASM186234v1_genomic	2	OCL1	Very high		1	0.9812	0 bp	9 / 9 (100%)	OCL1_01_gtrOC1,97.643%;OCL1_02_gtrOC2,99.417%;OCL1_03_pda1,100.0%;OCL1_04_gtrOC3,98.824%;OCL1_05_gtrOC4,99.13%;OCL1_06_orf1(ghy),97.98%;OCL1_07_gtrOC5,99.206%;OCL1_08_gtrOC6,98.065%;OCL1_09_gtrOC7,99.708%		0		0 / 9 (0%)		0
GCF_001862375.1_ASM186237v1_genomic	2	OCL1	Very high		1	0.9812	0 bp	9 / 9 (100%)	OCL1_01_gtrOC1,97.643%;OCL1_02_gtrOC2,99.417%;OCL1_03_pda1,100.0%;OCL1_04_gtrOC3,98.824%;OCL1_05_gtrOC4,99.13%;OCL1_06_orf1(ghy),97.98%;OCL1_07_gtrOC5,99.206%;OCL1_08_gtrOC6,98.065%;OCL1_09_gtrOC7,99.708%		0		0 / 9 (0%)		0
GCF_001862395.1_ASM186239v1_genomic	2	OCL1	Very high		1	0.9812	0 bp	9 / 9 (100%)	OCL1_01_gtrOC1,97.643%;OCL1_02_gtrOC2,99.417%;OCL1_03_pda1,100.0%;OCL1_04_gtrOC3,98.824%;OCL1_05_gtrOC4,99.13%;OCL1_06_orf1(ghy),97.98%;OCL1_07_gtrOC5,99.206%;OCL1_08_gtrOC6,98.065%;OCL1_09_gtrOC7,99.708%		0		0 / 9 (0%)		0
GCF_001862425.1_ASM186242v1_genomic	2	OCL1	Very high		1	0.9812	0 bp	9 / 9 (100%)	OCL1_01_gtrOC1,97.643%;OCL1_02_gtrOC2,99.417%;OCL1_03_pda1,100.0%;OCL1_04_gtrOC3,98.824%;OCL1_05_gtrOC4,99.13%;OCL1_06_orf1(ghy),97.98%;OCL1_07_gtrOC5,99.206%;OCL1_08_gtrOC6,98.065%;OCL1_09_gtrOC7,99.708%		0		0 / 9 (0%)		0
GCF_001862455.1_ASM186245v1_genomic	2	OCL1	Very high		1	0.9812	0 bp	9 / 9 (100%)	OCL1_01_gtrOC1,97.643%;OCL1_02_gtrOC2,99.417%;OCL1_03_pda1,100.0%;OCL1_04_gtrOC3,98.824%;OCL1_05_gtrOC4,99.13%;OCL1_06_orf1(ghy),97.98%;OCL1_07_gtrOC5,99.206%;OCL1_08_gtrOC6,98.065%;OCL1_09_gtrOC7,99.708%		0		0 / 9 (0%)		0
GCF_001862475.1_ASM186247v1_genomic	2	OCL1	Very high		1	0.9812	0 bp	9 / 9 (100%)	OCL1_01_gtrOC1,97.643%;OCL1_02_gtrOC2,99.417%;OCL1_03_pda1,100.0%;OCL1_04_gtrOC3,98.824%;OCL1_05_gtrOC4,99.13%;OCL1_06_orf1(ghy),97.98%;OCL1_07_gtrOC5,99.206%;OCL1_08_gtrOC6,98.065%;OCL1_09_gtrOC7,99.708%		0		0 / 9 (0%)		0
GCF_001862485.1_ASM186248v1_genomic	2	OCL1	Very high		1	0.9812	0 bp	9 / 9 (100%)	OCL1_01_gtrOC1,97.643%;OCL1_02_gtrOC2,99.417%;OCL1_03_pda1,100.0%;OCL1_04_gtrOC3,98.824%;OCL1_05_gtrOC4,99.13%;OCL1_06_orf1(ghy),97.98%;OCL1_07_gtrOC5,99.206%;OCL1_08_gtrOC6,98.065%;OCL1_09_gtrOC7,99.708%		0		0 / 9 (0%)		0
GCF_001862505.1_ASM186250v1_genomic	2	OCL1	Very high		1	0.9812	0 bp	9 / 9 (100%)	OCL1_01_gtrOC1,97.643%;OCL1_02_gtrOC2,99.417%;OCL1_03_pda1,100.0%;OCL1_04_gtrOC3,98.824%;OCL1_05_gtrOC4,99.13%;OCL1_06_orf1(ghy),97.98%;OCL1_07_gtrOC5,99.206%;OCL1_08_gtrOC6,98.065%;OCL1_09_gtrOC7,99.708%		0		0 / 9 (0%)		0
GCF_001862535.1_ASM186253v1_genomic	2	OCL1	Very high		1	0.9812	0 bp	9 / 9 (100%)	OCL1_01_gtrOC1,97.643%;OCL1_02_gtrOC2,99.417%;OCL1_03_pda1,100.0%;OCL1_04_gtrOC3,98.824%;OCL1_05_gtrOC4,99.13%;OCL1_06_orf1(ghy),97.98%;OCL1_07_gtrOC5,99.206%;OCL1_08_gtrOC6,98.065%;OCL1_09_gtrOC7,99.708%		0		0 / 9 (0%)		0
GCF_001862555.1_ASM186255v1_genomic	2	OCL1	Very high		1	0.9812	0 bp	9 / 9 (100%)	OCL1_01_gtrOC1,97.643%;OCL1_02_gtrOC2,99.417%;OCL1_03_pda1,100.0%;OCL1_04_gtrOC3,98.824%;OCL1_05_gtrOC4,99.13%;OCL1_06_orf1(ghy),97.98%;OCL1_07_gtrOC5,99.206%;OCL1_08_gtrOC6,98.065%;OCL1_09_gtrOC7,99.708%		0		0 / 9 (0%)		0
GCF_001862565.1_ASM186256v1_genomic	2	OCL1	Very high		1	0.9812	0 bp	9 / 9 (100%)	OCL1_01_gtrOC1,97.643%;OCL1_02_gtrOC2,99.417%;OCL1_03_pda1,100.0%;OCL1_04_gtrOC3,98.824%;OCL1_05_gtrOC4,99.13%;OCL1_06_orf1(ghy),97.98%;OCL1_07_gtrOC5,99.206%;OCL1_08_gtrOC6,98.065%;OCL1_09_gtrOC7,99.708%		0		0 / 9 (0%)		0
GCF_001862615.1_ASM186261v1_genomic	2	OCL1	Very high		1	0.9812	0 bp	9 / 9 (100%)	OCL1_01_gtrOC1,97.643%;OCL1_02_gtrOC2,99.417%;OCL1_03_pda1,100.0%;OCL1_04_gtrOC3,98.824%;OCL1_05_gtrOC4,99.13%;OCL1_06_orf1(ghy),97.98%;OCL1_07_gtrOC5,99.206%;OCL1_08_gtrOC6,98.065%;OCL1_09_gtrOC7,99.708%		0		0 / 9 (0%)		0
GCF_001862635.1_ASM186263v1_genomic	2	OCL1	Very high		1	0.9812	0 bp	9 / 9 (100%)	OCL1_01_gtrOC1,97.643%;OCL1_02_gtrOC2,99.417%;OCL1_03_pda1,100.0%;OCL1_04_gtrOC3,98.824%;OCL1_05_gtrOC4,99.13%;OCL1_06_orf1(ghy),97.98%;OCL1_07_gtrOC5,99.206%;OCL1_08_gtrOC6,98.065%;OCL1_09_gtrOC7,99.708%		0		0 / 9 (0%)		0
GCF_001862645.1_ASM186264v1_genomic	2	OCL1	Very high		1	0.9812	0 bp	9 / 9 (100%)	OCL1_01_gtrOC1,97.643%;OCL1_02_gtrOC2,99.417%;OCL1_03_pda1,100.0%;OCL1_04_gtrOC3,98.824%;OCL1_05_gtrOC4,99.13%;OCL1_06_orf1(ghy),97.98%;OCL1_07_gtrOC5,99.206%;OCL1_08_gtrOC6,98.065%;OCL1_09_gtrOC7,99.708%		0		0 / 9 (0%)		0
GCF_001862665.1_ASM186266v1_genomic	2	OCL1	Very high		1	0.9812	0 bp	9 / 9 (100%)	OCL1_01_gtrOC1,97.643%;OCL1_02_gtrOC2,99.417%;OCL1_03_pda1,100.0%;OCL1_04_gtrOC3,98.824%;OCL1_05_gtrOC4,99.13%;OCL1_06_orf1(ghy),97.98%;OCL1_07_gtrOC5,99.206%;OCL1_08_gtrOC6,98.065%;OCL1_09_gtrOC7,99.708%		0		0 / 9 (0%)		0
GCF_001862715.1_ASM186271v1_genomic	2	OCL1	Very high		1	0.9812	0 bp	9 / 9 (100%)	OCL1_01_gtrOC1,97.643%;OCL1_02_gtrOC2,99.417%;OCL1_03_pda1,100.0%;OCL1_04_gtrOC3,98.824%;OCL1_05_gtrOC4,99.13%;OCL1_06_orf1(ghy),97.98%;OCL1_07_gtrOC5,99.206%;OCL1_08_gtrOC6,98.065%;OCL1_09_gtrOC7,99.708%		0		0 / 9 (0%)		0
GCF_001862735.1_ASM186273v1_genomic	2	OCL1	Very high		1	0.9812	0 bp	9 / 9 (100%)	OCL1_01_gtrOC1,97.643%;OCL1_02_gtrOC2,99.417%;OCL1_03_pda1,100.0%;OCL1_04_gtrOC3,98.824%;OCL1_05_gtrOC4,99.13%;OCL1_06_orf1(ghy),97.98%;OCL1_07_gtrOC5,99.206%;OCL1_08_gtrOC6,98.065%;OCL1_09_gtrOC7,99.708%		0		0 / 9 (0%)		0
GCF_001862775.1_ASM186277v1_genomic	2	OCL1	Very high		1	0.9812	0 bp	9 / 9 (100%)	OCL1_01_gtrOC1,97.643%;OCL1_02_gtrOC2,99.417%;OCL1_03_pda1,100.0%;OCL1_04_gtrOC3,98.824%;OCL1_05_gtrOC4,99.13%;OCL1_06_orf1(ghy),97.98%;OCL1_07_gtrOC5,99.206%;OCL1_08_gtrOC6,98.065%;OCL1_09_gtrOC7,99.708%		0		0 / 9 (0%)		0
GCF_001862825.1_ASM186282v1_genomic	2	OCL1	Very high		1	0.9812	0 bp	9 / 9 (100%)	OCL1_01_gtrOC1,97.643%;OCL1_02_gtrOC2,99.417%;OCL1_03_pda1,100.0%;OCL1_04_gtrOC3,98.824%;OCL1_05_gtrOC4,99.13%;OCL1_06_orf1(ghy),97.98%;OCL1_07_gtrOC5,99.206%;OCL1_08_gtrOC6,98.065%;OCL1_09_gtrOC7,99.708%		0		0 / 9 (0%)		0
GCF_001862855.1_ASM186285v1_genomic	2	OCL1	Very high		1	0.9812	0 bp	9 / 9 (100%)	OCL1_01_gtrOC1,97.643%;OCL1_02_gtrOC2,99.417%;OCL1_03_pda1,100.0%;OCL1_04_gtrOC3,98.824%;OCL1_05_gtrOC4,99.13%;OCL1_06_orf1(ghy),97.98%;OCL1_07_gtrOC5,99.206%;OCL1_08_gtrOC6,98.065%;OCL1_09_gtrOC7,99.708%		0		0 / 9 (0%)		0
GCF_001862875.1_ASM186287v1_genomic	2	OCL1	Very high		1	0.9812	0 bp	9 / 9 (100%)	OCL1_01_gtrOC1,97.643%;OCL1_02_gtrOC2,99.417%;OCL1_03_pda1,100.0%;OCL1_04_gtrOC3,98.824%;OCL1_05_gtrOC4,99.13%;OCL1_06_orf1(ghy),97.98%;OCL1_07_gtrOC5,99.206%;OCL1_08_gtrOC6,98.065%;OCL1_09_gtrOC7,99.708%		0		0 / 9 (0%)		0
GCF_001862885.1_ASM186288v1_genomic	2	OCL1	Very high		1	0.9812	0 bp	9 / 9 (100%)	OCL1_01_gtrOC1,97.643%;OCL1_02_gtrOC2,99.417%;OCL1_03_pda1,100.0%;OCL1_04_gtrOC3,98.824%;OCL1_05_gtrOC4,99.13%;OCL1_06_orf1(ghy),97.98%;OCL1_07_gtrOC5,99.206%;OCL1_08_gtrOC6,98.065%;OCL1_09_gtrOC7,99.708%		0		0 / 9 (0%)		0
GCF_001862895.1_ASM186289v1_genomic	2	OCL1	Very high		1	0.9812	0 bp	9 / 9 (100%)	OCL1_01_gtrOC1,97.643%;OCL1_02_gtrOC2,99.417%;OCL1_03_pda1,100.0%;OCL1_04_gtrOC3,98.824%;OCL1_05_gtrOC4,99.13%;OCL1_06_orf1(ghy),97.98%;OCL1_07_gtrOC5,99.206%;OCL1_08_gtrOC6,98.065%;OCL1_09_gtrOC7,99.708%		0		0 / 9 (0%)		0
GCF_001862955.1_ASM186295v1_genomic	2	OCL1	Very high		1	0.9812	0 bp	9 / 9 (100%)	OCL1_01_gtrOC1,97.643%;OCL1_02_gtrOC2,99.417%;OCL1_03_pda1,100.0%;OCL1_04_gtrOC3,98.824%;OCL1_05_gtrOC4,99.13%;OCL1_06_orf1(ghy),97.98%;OCL1_07_gtrOC5,99.206%;OCL1_08_gtrOC6,98.065%;OCL1_09_gtrOC7,99.708%		0		0 / 9 (0%)		0
GCF_001862975.1_ASM186297v1_genomic	2	OCL1	Very high		1	0.9812	0 bp	9 / 9 (100%)	OCL1_01_gtrOC1,97.643%;OCL1_02_gtrOC2,99.417%;OCL1_03_pda1,100.0%;OCL1_04_gtrOC3,98.824%;OCL1_05_gtrOC4,99.13%;OCL1_06_orf1(ghy),97.98%;OCL1_07_gtrOC5,99.206%;OCL1_08_gtrOC6,98.065%;OCL1_09_gtrOC7,99.708%		0		0 / 9 (0%)		0
GCF_001862985.1_ASM186298v1_genomic	2	OCL1	Very high		1	0.9812	0 bp	9 / 9 (100%)	OCL1_01_gtrOC1,97.643%;OCL1_02_gtrOC2,99.417%;OCL1_03_pda1,100.0%;OCL1_04_gtrOC3,98.824%;OCL1_05_gtrOC4,99.13%;OCL1_06_orf1(ghy),97.98%;OCL1_07_gtrOC5,99.206%;OCL1_08_gtrOC6,98.065%;OCL1_09_gtrOC7,99.708%		0		0 / 9 (0%)		0
GCF_001863015.1_ASM186301v1_genomic	2	OCL1	Very high		1	0.9812	0 bp	9 / 9 (100%)	OCL1_01_gtrOC1,97.643%;OCL1_02_gtrOC2,99.417%;OCL1_03_pda1,100.0%;OCL1_04_gtrOC3,98.824%;OCL1_05_gtrOC4,99.13%;OCL1_06_orf1(ghy),97.98%;OCL1_07_gtrOC5,99.206%;OCL1_08_gtrOC6,98.065%;OCL1_09_gtrOC7,99.708%		0		0 / 9 (0%)		0
GCF_001863035.1_ASM186303v1_genomic	2	OCL1	Very high		1	0.9812	0 bp	9 / 9 (100%)	OCL1_01_gtrOC1,97.643%;OCL1_02_gtrOC2,99.417%;OCL1_03_pda1,100.0%;OCL1_04_gtrOC3,98.824%;OCL1_05_gtrOC4,99.13%;OCL1_06_orf1(ghy),97.98%;OCL1_07_gtrOC5,99.206%;OCL1_08_gtrOC6,98.065%;OCL1_09_gtrOC7,99.708%		0		0 / 9 (0%)		0
GCF_001863055.1_ASM186305v1_genomic	2	OCL1	Very high		1	0.9812	0 bp	9 / 9 (100%)	OCL1_01_gtrOC1,97.643%;OCL1_02_gtrOC2,99.417%;OCL1_03_pda1,100.0%;OCL1_04_gtrOC3,98.824%;OCL1_05_gtrOC4,99.13%;OCL1_06_orf1(ghy),97.98%;OCL1_07_gtrOC5,99.206%;OCL1_08_gtrOC6,98.065%;OCL1_09_gtrOC7,99.708%		0		0 / 9 (0%)		0
GCF_001863065.1_ASM186306v1_genomic	2	OCL1	Very high		1	0.9812	0 bp	9 / 9 (100%)	OCL1_01_gtrOC1,97.643%;OCL1_02_gtrOC2,99.417%;OCL1_03_pda1,100.0%;OCL1_04_gtrOC3,98.824%;OCL1_05_gtrOC4,99.13%;OCL1_06_orf1(ghy),97.98%;OCL1_07_gtrOC5,99.206%;OCL1_08_gtrOC6,98.065%;OCL1_09_gtrOC7,99.708%		0		0 / 9 (0%)		0
GCF_001863085.1_ASM186308v1_genomic	2	OCL1	Very high		1	0.9812	0 bp	9 / 9 (100%)	OCL1_01_gtrOC1,97.643%;OCL1_02_gtrOC2,99.417%;OCL1_03_pda1,100.0%;OCL1_04_gtrOC3,98.824%;OCL1_05_gtrOC4,99.13%;OCL1_06_orf1(ghy),97.98%;OCL1_07_gtrOC5,99.206%;OCL1_08_gtrOC6,98.065%;OCL1_09_gtrOC7,99.708%		0		0 / 9 (0%)		0
GCF_001863115.1_ASM186311v1_genomic	2	OCL1	Very high		1	0.9812	0 bp	9 / 9 (100%)	OCL1_01_gtrOC1,97.643%;OCL1_02_gtrOC2,99.417%;OCL1_03_pda1,100.0%;OCL1_04_gtrOC3,98.824%;OCL1_05_gtrOC4,99.13%;OCL1_06_orf1(ghy),97.98%;OCL1_07_gtrOC5,99.206%;OCL1_08_gtrOC6,98.065%;OCL1_09_gtrOC7,99.708%		0		0 / 9 (0%)		0
GCF_001863135.1_ASM186313v1_genomic	2	OCL1	Very high		1	0.9812	0 bp	9 / 9 (100%)	OCL1_01_gtrOC1,97.643%;OCL1_02_gtrOC2,99.417%;OCL1_03_pda1,100.0%;OCL1_04_gtrOC3,98.824%;OCL1_05_gtrOC4,99.13%;OCL1_06_orf1(ghy),97.98%;OCL1_07_gtrOC5,99.206%;OCL1_08_gtrOC6,98.065%;OCL1_09_gtrOC7,99.708%		0		0 / 9 (0%)		0
GCF_001863145.1_ASM186314v1_genomic	2	OCL1	Very high		1	0.9812	0 bp	9 / 9 (100%)	OCL1_01_gtrOC1,97.643%;OCL1_02_gtrOC2,99.417%;OCL1_03_pda1,100.0%;OCL1_04_gtrOC3,98.824%;OCL1_05_gtrOC4,99.13%;OCL1_06_orf1(ghy),97.98%;OCL1_07_gtrOC5,99.206%;OCL1_08_gtrOC6,98.065%;OCL1_09_gtrOC7,99.708%		0		0 / 9 (0%)		0
GCF_001863165.1_ASM186316v1_genomic	2	OCL1	Very high		1	0.9812	0 bp	9 / 9 (100%)	OCL1_01_gtrOC1,97.643%;OCL1_02_gtrOC2,99.417%;OCL1_03_pda1,100.0%;OCL1_04_gtrOC3,98.824%;OCL1_05_gtrOC4,99.13%;OCL1_06_orf1(ghy),97.98%;OCL1_07_gtrOC5,99.206%;OCL1_08_gtrOC6,98.065%;OCL1_09_gtrOC7,99.708%		0		0 / 9 (0%)		0
GCF_001863205.1_ASM186320v1_genomic	2	OCL1	Very high		1	0.9812	0 bp	9 / 9 (100%)	OCL1_01_gtrOC1,97.643%;OCL1_02_gtrOC2,99.417%;OCL1_03_pda1,100.0%;OCL1_04_gtrOC3,98.824%;OCL1_05_gtrOC4,99.13%;OCL1_06_orf1(ghy),97.98%;OCL1_07_gtrOC5,99.206%;OCL1_08_gtrOC6,98.065%;OCL1_09_gtrOC7,99.708%		0		0 / 9 (0%)		0
GCF_001863225.1_ASM186322v1_genomic	2	OCL1	Very high		1	0.9812	0 bp	9 / 9 (100%)	OCL1_01_gtrOC1,97.643%;OCL1_02_gtrOC2,99.417%;OCL1_03_pda1,100.0%;OCL1_04_gtrOC3,98.824%;OCL1_05_gtrOC4,99.13%;OCL1_06_orf1(ghy),97.98%;OCL1_07_gtrOC5,99.206%;OCL1_08_gtrOC6,98.065%;OCL1_09_gtrOC7,99.708%		0		0 / 9 (0%)		0
GCF_001863315.1_ASM186331v1_genomic	2	OCL1	Very high		1	0.9812	0 bp	9 / 9 (100%)	OCL1_01_gtrOC1,97.643%;OCL1_02_gtrOC2,99.417%;OCL1_03_pda1,100.0%;OCL1_04_gtrOC3,98.824%;OCL1_05_gtrOC4,99.13%;OCL1_06_orf1(ghy),97.98%;OCL1_07_gtrOC5,99.206%;OCL1_08_gtrOC6,98.065%;OCL1_09_gtrOC7,99.708%		0		0 / 9 (0%)		0
GCF_001863335.1_ASM186333v1_genomic	2	OCL1	Very high		1	0.9812	0 bp	9 / 9 (100%)	OCL1_01_gtrOC1,97.643%;OCL1_02_gtrOC2,99.417%;OCL1_03_pda1,100.0%;OCL1_04_gtrOC3,98.824%;OCL1_05_gtrOC4,99.13%;OCL1_06_orf1(ghy),97.98%;OCL1_07_gtrOC5,99.206%;OCL1_08_gtrOC6,98.065%;OCL1_09_gtrOC7,99.708%		0		0 / 9 (0%)		0
GCF_001863345.1_ASM186334v1_genomic	2	OCL1	Very high		1	0.9805	+6 bp	9 / 9 (100%)	OCL1_01_gtrOC1,97.643%;OCL1_02_gtrOC2,99.417%;OCL1_03_pda1,100.0%;OCL1_04_gtrOC3,98.824%;OCL1_05_gtrOC4,99.13%;OCL1_06_orf1(ghy),97.98%;OCL1_07_gtrOC5,98.425%;OCL1_08_gtrOC6,98.065%;OCL1_09_gtrOC7,99.708%		0		0 / 9 (0%)		0
GCF_001863395.1_ASM186339v1_genomic	2	OCL1	Very high		1	0.9805	+6 bp	9 / 9 (100%)	OCL1_01_gtrOC1,97.643%;OCL1_02_gtrOC2,99.417%;OCL1_03_pda1,100.0%;OCL1_04_gtrOC3,98.824%;OCL1_05_gtrOC4,99.13%;OCL1_06_orf1(ghy),97.98%;OCL1_07_gtrOC5,98.425%;OCL1_08_gtrOC6,98.065%;OCL1_09_gtrOC7,99.708%		0		0 / 9 (0%)		0
GCF_001863405.1_ASM186340v1_genomic	2	OCL1	Very high		1	0.9812	0 bp	9 / 9 (100%)	OCL1_01_gtrOC1,97.643%;OCL1_02_gtrOC2,99.417%;OCL1_03_pda1,100.0%;OCL1_04_gtrOC3,98.824%;OCL1_05_gtrOC4,99.13%;OCL1_06_orf1(ghy),97.98%;OCL1_07_gtrOC5,99.206%;OCL1_08_gtrOC6,98.065%;OCL1_09_gtrOC7,99.708%		0		0 / 9 (0%)		0
GCF_001863455.1_ASM186345v1_genomic	2	OCL1	Very high		1	0.9812	0 bp	9 / 9 (100%)	OCL1_01_gtrOC1,97.643%;OCL1_02_gtrOC2,99.417%;OCL1_03_pda1,100.0%;OCL1_04_gtrOC3,98.824%;OCL1_05_gtrOC4,99.13%;OCL1_06_orf1(ghy),97.98%;OCL1_07_gtrOC5,99.206%;OCL1_08_gtrOC6,98.065%;OCL1_09_gtrOC7,99.708%		0		0 / 9 (0%)		0
GCF_001863465.1_ASM186346v1_genomic	2	OCL1	Very high		1	0.9812	0 bp	9 / 9 (100%)	OCL1_01_gtrOC1,97.643%;OCL1_02_gtrOC2,99.417%;OCL1_03_pda1,100.0%;OCL1_04_gtrOC3,98.824%;OCL1_05_gtrOC4,99.13%;OCL1_06_orf1(ghy),97.98%;OCL1_07_gtrOC5,99.206%;OCL1_08_gtrOC6,98.065%;OCL1_09_gtrOC7,99.708%		0		0 / 9 (0%)		0
GCF_001863475.1_ASM186347v1_genomic	2	OCL1	Very high		1	0.9812	0 bp	9 / 9 (100%)	OCL1_01_gtrOC1,97.643%;OCL1_02_gtrOC2,99.417%;OCL1_03_pda1,100.0%;OCL1_04_gtrOC3,98.824%;OCL1_05_gtrOC4,99.13%;OCL1_06_orf1(ghy),97.98%;OCL1_07_gtrOC5,99.206%;OCL1_08_gtrOC6,98.065%;OCL1_09_gtrOC7,99.708%		0		0 / 9 (0%)		0
GCF_001863535.1_ASM186353v1_genomic	2	OCL1	Very high		1	0.9812	0 bp	9 / 9 (100%)	OCL1_01_gtrOC1,97.643%;OCL1_02_gtrOC2,99.417%;OCL1_03_pda1,100.0%;OCL1_04_gtrOC3,98.824%;OCL1_05_gtrOC4,99.13%;OCL1_06_orf1(ghy),97.98%;OCL1_07_gtrOC5,99.206%;OCL1_08_gtrOC6,98.065%;OCL1_09_gtrOC7,99.708%		0		0 / 9 (0%)		0
GCF_001863545.1_ASM186354v1_genomic	2	OCL1	Very high		1	0.9812	0 bp	9 / 9 (100%)	OCL1_01_gtrOC1,97.643%;OCL1_02_gtrOC2,99.417%;OCL1_03_pda1,100.0%;OCL1_04_gtrOC3,98.824%;OCL1_05_gtrOC4,99.13%;OCL1_06_orf1(ghy),97.98%;OCL1_07_gtrOC5,99.206%;OCL1_08_gtrOC6,98.065%;OCL1_09_gtrOC7,99.708%		0		0 / 9 (0%)		0
GCF_001863555.1_ASM186355v1_genomic	2	OCL1	Very high		1	0.9812	0 bp	9 / 9 (100%)	OCL1_01_gtrOC1,97.643%;OCL1_02_gtrOC2,99.417%;OCL1_03_pda1,100.0%;OCL1_04_gtrOC3,98.824%;OCL1_05_gtrOC4,99.13%;OCL1_06_orf1(ghy),97.98%;OCL1_07_gtrOC5,99.206%;OCL1_08_gtrOC6,98.065%;OCL1_09_gtrOC7,99.708%		0		0 / 9 (0%)		0
GCF_001863575.1_ASM186357v1_genomic	2	OCL1	Very high		1	0.9812	0 bp	9 / 9 (100%)	OCL1_01_gtrOC1,97.643%;OCL1_02_gtrOC2,99.417%;OCL1_03_pda1,100.0%;OCL1_04_gtrOC3,98.824%;OCL1_05_gtrOC4,99.13%;OCL1_06_orf1(ghy),97.98%;OCL1_07_gtrOC5,99.206%;OCL1_08_gtrOC6,98.065%;OCL1_09_gtrOC7,99.708%		0		0 / 9 (0%)		0
GCF_001863615.1_ASM186361v1_genomic	2	OCL1	Very high		1	0.9812	0 bp	9 / 9 (100%)	OCL1_01_gtrOC1,97.643%;OCL1_02_gtrOC2,99.417%;OCL1_03_pda1,100.0%;OCL1_04_gtrOC3,98.824%;OCL1_05_gtrOC4,99.13%;OCL1_06_orf1(ghy),97.98%;OCL1_07_gtrOC5,99.206%;OCL1_08_gtrOC6,98.065%;OCL1_09_gtrOC7,99.708%		0		0 / 9 (0%)		0
GCF_001863625.1_ASM186362v1_genomic	2	OCL1	Very high		1	0.9812	0 bp	9 / 9 (100%)	OCL1_01_gtrOC1,97.643%;OCL1_02_gtrOC2,99.417%;OCL1_03_pda1,100.0%;OCL1_04_gtrOC3,98.824%;OCL1_05_gtrOC4,99.13%;OCL1_06_orf1(ghy),97.98%;OCL1_07_gtrOC5,99.206%;OCL1_08_gtrOC6,98.065%;OCL1_09_gtrOC7,99.708%		0		0 / 9 (0%)		0
GCF_001863665.1_ASM186366v1_genomic	2	OCL1	Very high		1	0.9812	0 bp	9 / 9 (100%)	OCL1_01_gtrOC1,97.643%;OCL1_02_gtrOC2,99.417%;OCL1_03_pda1,100.0%;OCL1_04_gtrOC3,98.824%;OCL1_05_gtrOC4,99.13%;OCL1_06_orf1(ghy),97.98%;OCL1_07_gtrOC5,99.206%;OCL1_08_gtrOC6,98.065%;OCL1_09_gtrOC7,99.708%		0		0 / 9 (0%)		0
GCF_001863695.1_ASM186369v1_genomic	2	OCL1	Very high		1	0.9812	0 bp	9 / 9 (100%)	OCL1_01_gtrOC1,97.643%;OCL1_02_gtrOC2,99.417%;OCL1_03_pda1,100.0%;OCL1_04_gtrOC3,98.824%;OCL1_05_gtrOC4,99.13%;OCL1_06_orf1(ghy),97.98%;OCL1_07_gtrOC5,99.206%;OCL1_08_gtrOC6,98.065%;OCL1_09_gtrOC7,99.708%		0		0 / 9 (0%)		0
GCF_001863775.1_ASM186377v1_genomic	2	OCL1	Very high		1	0.9812	0 bp	9 / 9 (100%)	OCL1_01_gtrOC1,97.643%;OCL1_02_gtrOC2,99.417%;OCL1_03_pda1,100.0%;OCL1_04_gtrOC3,98.824%;OCL1_05_gtrOC4,99.13%;OCL1_06_orf1(ghy),97.98%;OCL1_07_gtrOC5,99.206%;OCL1_08_gtrOC6,98.065%;OCL1_09_gtrOC7,99.708%		0		0 / 9 (0%)		0
GCF_001863815.1_ASM186381v1_genomic	2	OCL1	Very high		1	0.9812	0 bp	9 / 9 (100%)	OCL1_01_gtrOC1,97.643%;OCL1_02_gtrOC2,99.417%;OCL1_03_pda1,100.0%;OCL1_04_gtrOC3,98.824%;OCL1_05_gtrOC4,99.13%;OCL1_06_orf1(ghy),97.98%;OCL1_07_gtrOC5,99.206%;OCL1_08_gtrOC6,98.065%;OCL1_09_gtrOC7,99.708%		0		0 / 9 (0%)		0
GCF_001863855.1_ASM186385v1_genomic	2	OCL1	Very high		1	0.9812	0 bp	9 / 9 (100%)	OCL1_01_gtrOC1,97.643%;OCL1_02_gtrOC2,99.417%;OCL1_03_pda1,100.0%;OCL1_04_gtrOC3,98.824%;OCL1_05_gtrOC4,99.13%;OCL1_06_orf1(ghy),97.98%;OCL1_07_gtrOC5,99.206%;OCL1_08_gtrOC6,98.065%;OCL1_09_gtrOC7,99.708%		0		0 / 9 (0%)		0
GCF_001863865.1_ASM186386v1_genomic	2	OCL1	Very high		1	0.9812	0 bp	9 / 9 (100%)	OCL1_01_gtrOC1,97.643%;OCL1_02_gtrOC2,99.417%;OCL1_03_pda1,100.0%;OCL1_04_gtrOC3,98.824%;OCL1_05_gtrOC4,99.13%;OCL1_06_orf1(ghy),97.98%;OCL1_07_gtrOC5,99.206%;OCL1_08_gtrOC6,98.065%;OCL1_09_gtrOC7,99.708%		0		0 / 9 (0%)		0
GCF_001863875.1_ASM186387v1_genomic	2	OCL1	Very high		1	0.9812	0 bp	9 / 9 (100%)	OCL1_01_gtrOC1,97.643%;OCL1_02_gtrOC2,99.417%;OCL1_03_pda1,100.0%;OCL1_04_gtrOC3,98.824%;OCL1_05_gtrOC4,99.13%;OCL1_06_orf1(ghy),97.98%;OCL1_07_gtrOC5,99.206%;OCL1_08_gtrOC6,98.065%;OCL1_09_gtrOC7,99.708%		0		0 / 9 (0%)		0
GCF_001863905.1_ASM186390v1_genomic	2	OCL1	Very high		1	0.9812	0 bp	9 / 9 (100%)	OCL1_01_gtrOC1,97.643%;OCL1_02_gtrOC2,99.417%;OCL1_03_pda1,100.0%;OCL1_04_gtrOC3,98.824%;OCL1_05_gtrOC4,99.13%;OCL1_06_orf1(ghy),97.98%;OCL1_07_gtrOC5,99.206%;OCL1_08_gtrOC6,98.065%;OCL1_09_gtrOC7,99.708%		0		0 / 9 (0%)		0
GCF_001863935.1_ASM186393v1_genomic	2	OCL1	Very high		1	0.9812	0 bp	9 / 9 (100%)	OCL1_01_gtrOC1,97.643%;OCL1_02_gtrOC2,99.417%;OCL1_03_pda1,100.0%;OCL1_04_gtrOC3,98.824%;OCL1_05_gtrOC4,99.13%;OCL1_06_orf1(ghy),97.98%;OCL1_07_gtrOC5,99.206%;OCL1_08_gtrOC6,98.065%;OCL1_09_gtrOC7,99.708%		0		0 / 9 (0%)		0
GCF_001863955.1_ASM186395v1_genomic	2	OCL1	Very high		1	0.9812	0 bp	9 / 9 (100%)	OCL1_01_gtrOC1,97.643%;OCL1_02_gtrOC2,99.417%;OCL1_03_pda1,100.0%;OCL1_04_gtrOC3,98.824%;OCL1_05_gtrOC4,99.13%;OCL1_06_orf1(ghy),97.98%;OCL1_07_gtrOC5,99.206%;OCL1_08_gtrOC6,98.065%;OCL1_09_gtrOC7,99.708%		0		0 / 9 (0%)		0
GCF_001863965.1_ASM186396v1_genomic	2	OCL1	Very high		1	0.9812	0 bp	9 / 9 (100%)	OCL1_01_gtrOC1,97.643%;OCL1_02_gtrOC2,99.417%;OCL1_03_pda1,100.0%;OCL1_04_gtrOC3,98.824%;OCL1_05_gtrOC4,99.13%;OCL1_06_orf1(ghy),97.98%;OCL1_07_gtrOC5,99.206%;OCL1_08_gtrOC6,98.065%;OCL1_09_gtrOC7,99.708%		0		0 / 9 (0%)		0
GCF_001864015.1_ASM186401v1_genomic	2	OCL1	Very high		1	0.9812	0 bp	9 / 9 (100%)	OCL1_01_gtrOC1,97.643%;OCL1_02_gtrOC2,99.417%;OCL1_03_pda1,100.0%;OCL1_04_gtrOC3,98.824%;OCL1_05_gtrOC4,99.13%;OCL1_06_orf1(ghy),97.98%;OCL1_07_gtrOC5,99.206%;OCL1_08_gtrOC6,98.065%;OCL1_09_gtrOC7,99.708%		0		0 / 9 (0%)		0
GCF_001864035.1_ASM186403v1_genomic	2	OCL1	Very high		1	0.9812	0 bp	9 / 9 (100%)	OCL1_01_gtrOC1,97.643%;OCL1_02_gtrOC2,99.417%;OCL1_03_pda1,100.0%;OCL1_04_gtrOC3,98.824%;OCL1_05_gtrOC4,99.13%;OCL1_06_orf1(ghy),97.98%;OCL1_07_gtrOC5,99.206%;OCL1_08_gtrOC6,98.065%;OCL1_09_gtrOC7,99.708%		0		0 / 9 (0%)		0
GCF_001864045.1_ASM186404v1_genomic	2	OCL1	Very high		1	0.9812	0 bp	9 / 9 (100%)	OCL1_01_gtrOC1,97.643%;OCL1_02_gtrOC2,99.417%;OCL1_03_pda1,100.0%;OCL1_04_gtrOC3,98.824%;OCL1_05_gtrOC4,99.13%;OCL1_06_orf1(ghy),97.98%;OCL1_07_gtrOC5,99.206%;OCL1_08_gtrOC6,98.065%;OCL1_09_gtrOC7,99.708%		0		0 / 9 (0%)		0
GCF_001864065.1_ASM186406v1_genomic	2	OCL1	Very high		1	0.9812	0 bp	9 / 9 (100%)	OCL1_01_gtrOC1,97.643%;OCL1_02_gtrOC2,99.417%;OCL1_03_pda1,100.0%;OCL1_04_gtrOC3,98.824%;OCL1_05_gtrOC4,99.13%;OCL1_06_orf1(ghy),97.98%;OCL1_07_gtrOC5,99.206%;OCL1_08_gtrOC6,98.065%;OCL1_09_gtrOC7,99.708%		0		0 / 9 (0%)		0
GCF_001864115.1_ASM186411v1_genomic	2	OCL1	Very high		1	0.9812	0 bp	9 / 9 (100%)	OCL1_01_gtrOC1,97.643%;OCL1_02_gtrOC2,99.417%;OCL1_03_pda1,100.0%;OCL1_04_gtrOC3,98.824%;OCL1_05_gtrOC4,99.13%;OCL1_06_orf1(ghy),97.98%;OCL1_07_gtrOC5,99.206%;OCL1_08_gtrOC6,98.065%;OCL1_09_gtrOC7,99.708%		0		0 / 9 (0%)		0
GCF_001864125.1_ASM186412v1_genomic	2	OCL1	Very high		1	0.9812	0 bp	9 / 9 (100%)	OCL1_01_gtrOC1,97.643%;OCL1_02_gtrOC2,99.417%;OCL1_03_pda1,100.0%;OCL1_04_gtrOC3,98.824%;OCL1_05_gtrOC4,99.13%;OCL1_06_orf1(ghy),97.98%;OCL1_07_gtrOC5,99.206%;OCL1_08_gtrOC6,98.065%;OCL1_09_gtrOC7,99.708%		0		0 / 9 (0%)		0
GCF_001864195.1_ASM186419v1_genomic	2	OCL1	Very high		1	0.9812	0 bp	9 / 9 (100%)	OCL1_01_gtrOC1,97.643%;OCL1_02_gtrOC2,99.417%;OCL1_03_pda1,100.0%;OCL1_04_gtrOC3,98.824%;OCL1_05_gtrOC4,99.13%;OCL1_06_orf1(ghy),97.98%;OCL1_07_gtrOC5,99.206%;OCL1_08_gtrOC6,98.065%;OCL1_09_gtrOC7,99.708%		0		0 / 9 (0%)		0
GCF_001864285.1_ASM186428v1_genomic	2	OCL1	Very high		1	0.9812	0 bp	9 / 9 (100%)	OCL1_01_gtrOC1,97.643%;OCL1_02_gtrOC2,99.417%;OCL1_03_pda1,100.0%;OCL1_04_gtrOC3,98.824%;OCL1_05_gtrOC4,99.13%;OCL1_06_orf1(ghy),97.98%;OCL1_07_gtrOC5,99.206%;OCL1_08_gtrOC6,98.065%;OCL1_09_gtrOC7,99.708%		0		0 / 9 (0%)		0
GCF_001864305.1_ASM186430v1_genomic	2	OCL1	Very high		1	0.9812	0 bp	9 / 9 (100%)	OCL1_01_gtrOC1,97.643%;OCL1_02_gtrOC2,99.417%;OCL1_03_pda1,100.0%;OCL1_04_gtrOC3,98.824%;OCL1_05_gtrOC4,99.13%;OCL1_06_orf1(ghy),97.98%;OCL1_07_gtrOC5,99.206%;OCL1_08_gtrOC6,98.065%;OCL1_09_gtrOC7,99.708%		0		0 / 9 (0%)		0
GCF_001864315.1_ASM186431v1_genomic	2	OCL1	Very high		1	0.9812	0 bp	9 / 9 (100%)	OCL1_01_gtrOC1,97.643%;OCL1_02_gtrOC2,99.417%;OCL1_03_pda1,100.0%;OCL1_04_gtrOC3,98.824%;OCL1_05_gtrOC4,99.13%;OCL1_06_orf1(ghy),97.98%;OCL1_07_gtrOC5,99.206%;OCL1_08_gtrOC6,98.065%;OCL1_09_gtrOC7,99.708%		0		0 / 9 (0%)		0
GCF_001864375.1_ASM186437v1_genomic	2	OCL1	Very high		1	0.9812	0 bp	9 / 9 (100%)	OCL1_01_gtrOC1,97.643%;OCL1_02_gtrOC2,99.417%;OCL1_03_pda1,100.0%;OCL1_04_gtrOC3,98.824%;OCL1_05_gtrOC4,99.13%;OCL1_06_orf1(ghy),97.98%;OCL1_07_gtrOC5,99.206%;OCL1_08_gtrOC6,98.065%;OCL1_09_gtrOC7,99.708%		0		0 / 9 (0%)		0
GCF_001864385.1_ASM186438v1_genomic	2	OCL1	Very high		1	0.9812	0 bp	9 / 9 (100%)	OCL1_01_gtrOC1,97.643%;OCL1_02_gtrOC2,99.417%;OCL1_03_pda1,100.0%;OCL1_04_gtrOC3,98.824%;OCL1_05_gtrOC4,99.13%;OCL1_06_orf1(ghy),97.98%;OCL1_07_gtrOC5,99.206%;OCL1_08_gtrOC6,98.065%;OCL1_09_gtrOC7,99.708%		0		0 / 9 (0%)		0
GCF_001864395.1_ASM186439v1_genomic	2	OCL1	Very high		1	0.9805	+6 bp	9 / 9 (100%)	OCL1_01_gtrOC1,97.643%;OCL1_02_gtrOC2,99.417%;OCL1_03_pda1,100.0%;OCL1_04_gtrOC3,98.824%;OCL1_05_gtrOC4,99.13%;OCL1_06_orf1(ghy),97.98%;OCL1_07_gtrOC5,98.425%;OCL1_08_gtrOC6,98.065%;OCL1_09_gtrOC7,99.708%		0		0 / 9 (0%)		0
GCF_001864455.1_ASM186445v1_genomic	2	OCL1	Very high		1	0.9812	0 bp	9 / 9 (100%)	OCL1_01_gtrOC1,97.643%;OCL1_02_gtrOC2,99.417%;OCL1_03_pda1,100.0%;OCL1_04_gtrOC3,98.824%;OCL1_05_gtrOC4,99.13%;OCL1_06_orf1(ghy),97.98%;OCL1_07_gtrOC5,99.206%;OCL1_08_gtrOC6,98.065%;OCL1_09_gtrOC7,99.708%		0		0 / 9 (0%)		0
GCF_001864475.1_ASM186447v1_genomic	2	OCL1	Very high		1	0.9812	0 bp	9 / 9 (100%)	OCL1_01_gtrOC1,97.643%;OCL1_02_gtrOC2,99.417%;OCL1_03_pda1,100.0%;OCL1_04_gtrOC3,98.824%;OCL1_05_gtrOC4,99.13%;OCL1_06_orf1(ghy),97.98%;OCL1_07_gtrOC5,99.206%;OCL1_08_gtrOC6,98.065%;OCL1_09_gtrOC7,99.708%		0		0 / 9 (0%)		0
GCF_001864505.1_ASM186450v1_genomic	2	OCL1	Very high		1	0.9812	0 bp	9 / 9 (100%)	OCL1_01_gtrOC1,97.643%;OCL1_02_gtrOC2,99.417%;OCL1_03_pda1,100.0%;OCL1_04_gtrOC3,98.824%;OCL1_05_gtrOC4,99.13%;OCL1_06_orf1(ghy),97.98%;OCL1_07_gtrOC5,99.206%;OCL1_08_gtrOC6,98.065%;OCL1_09_gtrOC7,99.708%		0		0 / 9 (0%)		0
GCF_001864565.1_ASM186456v1_genomic	2	OCL1	Very high		1	0.9812	0 bp	9 / 9 (100%)	OCL1_01_gtrOC1,97.643%;OCL1_02_gtrOC2,99.417%;OCL1_03_pda1,100.0%;OCL1_04_gtrOC3,98.824%;OCL1_05_gtrOC4,99.13%;OCL1_06_orf1(ghy),97.98%;OCL1_07_gtrOC5,99.206%;OCL1_08_gtrOC6,98.065%;OCL1_09_gtrOC7,99.708%		0		0 / 9 (0%)		0
GCF_001864615.1_ASM186461v1_genomic	2	OCL1	Very high		1	0.9812	0 bp	9 / 9 (100%)	OCL1_01_gtrOC1,97.643%;OCL1_02_gtrOC2,99.417%;OCL1_03_pda1,100.0%;OCL1_04_gtrOC3,98.824%;OCL1_05_gtrOC4,99.13%;OCL1_06_orf1(ghy),97.98%;OCL1_07_gtrOC5,99.206%;OCL1_08_gtrOC6,98.065%;OCL1_09_gtrOC7,99.708%		0		0 / 9 (0%)		0
GCF_001864635.1_ASM186463v1_genomic	2	OCL1	Very high		1	0.9812	0 bp	9 / 9 (100%)	OCL1_01_gtrOC1,97.643%;OCL1_02_gtrOC2,99.417%;OCL1_03_pda1,100.0%;OCL1_04_gtrOC3,98.824%;OCL1_05_gtrOC4,99.13%;OCL1_06_orf1(ghy),97.98%;OCL1_07_gtrOC5,99.206%;OCL1_08_gtrOC6,98.065%;OCL1_09_gtrOC7,99.708%		0		0 / 9 (0%)		0
GCF_001864655.1_ASM186465v1_genomic	2	OCL1	Very high		1	0.9812	0 bp	9 / 9 (100%)	OCL1_01_gtrOC1,97.643%;OCL1_02_gtrOC2,99.417%;OCL1_03_pda1,100.0%;OCL1_04_gtrOC3,98.824%;OCL1_05_gtrOC4,99.13%;OCL1_06_orf1(ghy),97.98%;OCL1_07_gtrOC5,99.206%;OCL1_08_gtrOC6,98.065%;OCL1_09_gtrOC7,99.708%		0		0 / 9 (0%)		0
GCF_001864675.1_ASM186467v1_genomic	2	OCL1	Very high		1	0.9812	0 bp	9 / 9 (100%)	OCL1_01_gtrOC1,97.643%;OCL1_02_gtrOC2,99.417%;OCL1_03_pda1,100.0%;OCL1_04_gtrOC3,98.824%;OCL1_05_gtrOC4,99.13%;OCL1_06_orf1(ghy),97.98%;OCL1_07_gtrOC5,99.206%;OCL1_08_gtrOC6,98.065%;OCL1_09_gtrOC7,99.708%		0		0 / 9 (0%)		0
GCF_001864755.1_ASM186475v1_genomic	2	OCL1	Very high		1	0.9812	0 bp	9 / 9 (100%)	OCL1_01_gtrOC1,97.643%;OCL1_02_gtrOC2,99.417%;OCL1_03_pda1,100.0%;OCL1_04_gtrOC3,98.824%;OCL1_05_gtrOC4,99.13%;OCL1_06_orf1(ghy),97.98%;OCL1_07_gtrOC5,99.206%;OCL1_08_gtrOC6,98.065%;OCL1_09_gtrOC7,99.708%		0		0 / 9 (0%)		0
GCF_001864795.1_ASM186479v1_genomic	2	OCL1	Very high		1	0.9812	0 bp	9 / 9 (100%)	OCL1_01_gtrOC1,97.643%;OCL1_02_gtrOC2,99.417%;OCL1_03_pda1,100.0%;OCL1_04_gtrOC3,98.824%;OCL1_05_gtrOC4,99.13%;OCL1_06_orf1(ghy),97.98%;OCL1_07_gtrOC5,99.206%;OCL1_08_gtrOC6,98.065%;OCL1_09_gtrOC7,99.708%		0		0 / 9 (0%)		0
GCF_001864815.1_ASM186481v1_genomic	2	OCL1	Very high		1	0.9805	+6 bp	9 / 9 (100%)	OCL1_01_gtrOC1,97.643%;OCL1_02_gtrOC2,99.417%;OCL1_03_pda1,100.0%;OCL1_04_gtrOC3,98.824%;OCL1_05_gtrOC4,99.13%;OCL1_06_orf1(ghy),97.98%;OCL1_07_gtrOC5,98.425%;OCL1_08_gtrOC6,98.065%;OCL1_09_gtrOC7,99.708%		0		0 / 9 (0%)		0
GCF_001887305.1_ASM188730v1_genomic	2	OCL1	Very high		1	0.9812	0 bp	9 / 9 (100%)	OCL1_01_gtrOC1,97.643%;OCL1_02_gtrOC2,99.417%;OCL1_03_pda1,100.0%;OCL1_04_gtrOC3,98.824%;OCL1_05_gtrOC4,99.13%;OCL1_06_orf1(ghy),97.98%;OCL1_07_gtrOC5,99.206%;OCL1_08_gtrOC6,98.065%;OCL1_09_gtrOC7,99.708%		0		0 / 9 (0%)		0
GCF_001895985.1_ASM189598v1_genomic	2	OCL1	Very high		1	0.9812	0 bp	9 / 9 (100%)	OCL1_01_gtrOC1,97.643%;OCL1_02_gtrOC2,99.417%;OCL1_03_pda1,100.0%;OCL1_04_gtrOC3,98.824%;OCL1_05_gtrOC4,99.13%;OCL1_06_orf1(ghy),97.98%;OCL1_07_gtrOC5,99.206%;OCL1_08_gtrOC6,98.065%;OCL1_09_gtrOC7,99.708%		0		0 / 9 (0%)		0
GCF_001902375.1_ASM190237v1_genomic	2	OCL1	Very high		1	0.9812	0 bp	9 / 9 (100%)	OCL1_01_gtrOC1,97.643%;OCL1_02_gtrOC2,99.417%;OCL1_03_pda1,100.0%;OCL1_04_gtrOC3,98.824%;OCL1_05_gtrOC4,99.13%;OCL1_06_orf1(ghy),97.98%;OCL1_07_gtrOC5,99.206%;OCL1_08_gtrOC6,98.065%;OCL1_09_gtrOC7,99.708%		0		0 / 9 (0%)		0
GCF_001907125.1_ASM190712v1_genomic	2	OCL1	Very high		1	0.9812	0 bp	9 / 9 (100%)	OCL1_01_gtrOC1,97.643%;OCL1_02_gtrOC2,99.417%;OCL1_03_pda1,100.0%;OCL1_04_gtrOC3,98.824%;OCL1_05_gtrOC4,99.13%;OCL1_06_orf1(ghy),97.98%;OCL1_07_gtrOC5,99.206%;OCL1_08_gtrOC6,98.065%;OCL1_09_gtrOC7,99.708%		0		0 / 9 (0%)		0
GCF_001909135.1_ASM190913v1_genomic	2	OCL1	Very high		1	0.9812	0 bp	9 / 9 (100%)	OCL1_01_gtrOC1,97.643%;OCL1_02_gtrOC2,99.417%;OCL1_03_pda1,100.0%;OCL1_04_gtrOC3,98.824%;OCL1_05_gtrOC4,99.13%;OCL1_06_orf1(ghy),97.98%;OCL1_07_gtrOC5,99.206%;OCL1_08_gtrOC6,98.065%;OCL1_09_gtrOC7,99.708%		0		0 / 9 (0%)		0
GCF_001910595.1_ASM191059v1_genomic	2	OCL1	Very high		1	0.9812	0 bp	9 / 9 (100%)	OCL1_01_gtrOC1,97.643%;OCL1_02_gtrOC2,99.417%;OCL1_03_pda1,100.0%;OCL1_04_gtrOC3,98.824%;OCL1_05_gtrOC4,99.13%;OCL1_06_orf1(ghy),97.98%;OCL1_07_gtrOC5,99.206%;OCL1_08_gtrOC6,98.065%;OCL1_09_gtrOC7,99.708%		0		0 / 9 (0%)		0
GCF_001910675.1_ASM191067v1_genomic	2	OCL1	Very high		1	0.9812	0 bp	9 / 9 (100%)	OCL1_01_gtrOC1,97.643%;OCL1_02_gtrOC2,99.417%;OCL1_03_pda1,100.0%;OCL1_04_gtrOC3,98.824%;OCL1_05_gtrOC4,99.13%;OCL1_06_orf1(ghy),97.98%;OCL1_07_gtrOC5,99.206%;OCL1_08_gtrOC6,98.065%;OCL1_09_gtrOC7,99.708%		0		0 / 9 (0%)		0
GCF_001922205.1_ASM192220v1_genomic	2	OCL1	Very high		1	0.9812	0 bp	9 / 9 (100%)	OCL1_01_gtrOC1,97.643%;OCL1_02_gtrOC2,99.417%;OCL1_03_pda1,100.0%;OCL1_04_gtrOC3,98.824%;OCL1_05_gtrOC4,99.13%;OCL1_06_orf1(ghy),97.98%;OCL1_07_gtrOC5,99.206%;OCL1_08_gtrOC6,98.065%;OCL1_09_gtrOC7,99.708%		0		0 / 9 (0%)		0
GCF_001922225.1_ASM192222v1_genomic	2	OCL1	Very high		1	0.9812	0 bp	9 / 9 (100%)	OCL1_01_gtrOC1,97.643%;OCL1_02_gtrOC2,99.417%;OCL1_03_pda1,100.0%;OCL1_04_gtrOC3,98.824%;OCL1_05_gtrOC4,99.13%;OCL1_06_orf1(ghy),97.98%;OCL1_07_gtrOC5,99.206%;OCL1_08_gtrOC6,98.065%;OCL1_09_gtrOC7,99.708%		0		0 / 9 (0%)		0
GCF_001922245.1_ASM192224v1_genomic	2	OCL1	Very high		1	0.9812	0 bp	9 / 9 (100%)	OCL1_01_gtrOC1,97.643%;OCL1_02_gtrOC2,99.417%;OCL1_03_pda1,100.0%;OCL1_04_gtrOC3,98.824%;OCL1_05_gtrOC4,99.13%;OCL1_06_orf1(ghy),97.98%;OCL1_07_gtrOC5,99.206%;OCL1_08_gtrOC6,98.065%;OCL1_09_gtrOC7,99.708%		0		0 / 9 (0%)		0
GCF_001939605.1_ASM193960v1_genomic	2	OCL1	Very high		1	0.9812	0 bp	9 / 9 (100%)	OCL1_01_gtrOC1,97.643%;OCL1_02_gtrOC2,99.417%;OCL1_03_pda1,100.0%;OCL1_04_gtrOC3,98.824%;OCL1_05_gtrOC4,99.13%;OCL1_06_orf1(ghy),97.98%;OCL1_07_gtrOC5,99.206%;OCL1_08_gtrOC6,98.065%;OCL1_09_gtrOC7,99.708%		0		0 / 9 (0%)		0
GCF_001939665.1_ASM193966v1_genomic	2	OCL1	Very high		1	0.9812	0 bp	9 / 9 (100%)	OCL1_01_gtrOC1,97.643%;OCL1_02_gtrOC2,99.417%;OCL1_03_pda1,100.0%;OCL1_04_gtrOC3,98.824%;OCL1_05_gtrOC4,99.13%;OCL1_06_orf1(ghy),97.98%;OCL1_07_gtrOC5,99.206%;OCL1_08_gtrOC6,98.065%;OCL1_09_gtrOC7,99.708%		0		0 / 9 (0%)		0
GCF_001951035.1_A13v1_genomic	2	OCL1	Very high		1	0.9812	0 bp	9 / 9 (100%)	OCL1_01_gtrOC1,97.643%;OCL1_02_gtrOC2,99.417%;OCL1_03_pda1,100.0%;OCL1_04_gtrOC3,98.824%;OCL1_05_gtrOC4,99.13%;OCL1_06_orf1(ghy),97.98%;OCL1_07_gtrOC5,99.206%;OCL1_08_gtrOC6,98.065%;OCL1_09_gtrOC7,99.708%		0		0 / 9 (0%)		0
GCF_002014195.1_ASM201419v1_genomic	2	OCL1	Very high		1	0.9811	0 bp	9 / 9 (100%)	OCL1_01_gtrOC1,97.643%;OCL1_02_gtrOC2,99.417%;OCL1_03_pda1,100.0%;OCL1_04_gtrOC3,98.824%;OCL1_05_gtrOC4,99.13%;OCL1_06_orf1(ghy),97.98%;OCL1_07_gtrOC5,99.206%;OCL1_08_gtrOC6,98.065%;OCL1_09_gtrOC7,99.708%		0		0 / 9 (0%)		0
GCF_002014235.1_ASM201423v1_genomic	2	OCL1	Very high		1	0.9812	0 bp	9 / 9 (100%)	OCL1_01_gtrOC1,97.643%;OCL1_02_gtrOC2,99.417%;OCL1_03_pda1,100.0%;OCL1_04_gtrOC3,98.824%;OCL1_05_gtrOC4,99.13%;OCL1_06_orf1(ghy),97.98%;OCL1_07_gtrOC5,99.206%;OCL1_08_gtrOC6,98.065%;OCL1_09_gtrOC7,99.708%		0		0 / 9 (0%)		0
GCF_002014395.1_ASM201439v1_genomic	2	OCL1	Very high		1	0.9812	0 bp	9 / 9 (100%)	OCL1_01_gtrOC1,97.643%;OCL1_02_gtrOC2,99.417%;OCL1_03_pda1,100.0%;OCL1_04_gtrOC3,98.824%;OCL1_05_gtrOC4,99.13%;OCL1_06_orf1(ghy),97.98%;OCL1_07_gtrOC5,99.206%;OCL1_08_gtrOC6,98.065%;OCL1_09_gtrOC7,99.708%		0		0 / 9 (0%)		0
GCF_002014405.1_ASM201440v1_genomic	2	OCL1	Very high		1	0.9812	0 bp	9 / 9 (100%)	OCL1_01_gtrOC1,97.643%;OCL1_02_gtrOC2,99.417%;OCL1_03_pda1,100.0%;OCL1_04_gtrOC3,98.824%;OCL1_05_gtrOC4,99.13%;OCL1_06_orf1(ghy),97.98%;OCL1_07_gtrOC5,99.206%;OCL1_08_gtrOC6,98.065%;OCL1_09_gtrOC7,99.708%		0		0 / 9 (0%)		0
GCF_002014435.1_ASM201443v1_genomic	2	OCL1	Very high		1	0.9812	0 bp	9 / 9 (100%)	OCL1_01_gtrOC1,97.643%;OCL1_02_gtrOC2,99.417%;OCL1_03_pda1,100.0%;OCL1_04_gtrOC3,98.824%;OCL1_05_gtrOC4,99.13%;OCL1_06_orf1(ghy),97.98%;OCL1_07_gtrOC5,99.206%;OCL1_08_gtrOC6,98.065%;OCL1_09_gtrOC7,99.708%		0		0 / 9 (0%)		0
GCF_002014445.1_ASM201444v1_genomic	2	OCL1	Very high		1	0.9812	0 bp	9 / 9 (100%)	OCL1_01_gtrOC1,97.643%;OCL1_02_gtrOC2,99.417%;OCL1_03_pda1,100.0%;OCL1_04_gtrOC3,98.824%;OCL1_05_gtrOC4,99.13%;OCL1_06_orf1(ghy),97.98%;OCL1_07_gtrOC5,99.206%;OCL1_08_gtrOC6,98.065%;OCL1_09_gtrOC7,99.708%		0		0 / 9 (0%)		0
GCF_002014475.1_ASM201447v1_genomic	2	OCL1	Very high		1	0.9812	0 bp	9 / 9 (100%)	OCL1_01_gtrOC1,97.643%;OCL1_02_gtrOC2,99.417%;OCL1_03_pda1,100.0%;OCL1_04_gtrOC3,98.824%;OCL1_05_gtrOC4,99.13%;OCL1_06_orf1(ghy),97.98%;OCL1_07_gtrOC5,99.206%;OCL1_08_gtrOC6,98.065%;OCL1_09_gtrOC7,99.708%		0		0 / 9 (0%)		0
GCF_002016865.1_ASM201686v1_genomic	2	OCL1	Very high		1	0.9812	0 bp	9 / 9 (100%)	OCL1_01_gtrOC1,97.643%;OCL1_02_gtrOC2,99.417%;OCL1_03_pda1,100.0%;OCL1_04_gtrOC3,98.824%;OCL1_05_gtrOC4,99.13%;OCL1_06_orf1(ghy),97.98%;OCL1_07_gtrOC5,99.206%;OCL1_08_gtrOC6,98.065%;OCL1_09_gtrOC7,99.708%		0		0 / 9 (0%)		0
GCF_002016915.1_ASM201691v1_genomic	2	OCL1	Very high		1	0.9809	-1 bp	9 / 9 (100%)	OCL1_01_gtrOC1,97.643%;OCL1_02_gtrOC2,99.417%;OCL1_03_pda1,100.0%;OCL1_04_gtrOC3,98.824%;OCL1_05_gtrOC4,99.13%;OCL1_06_orf1(ghy),97.98%;OCL1_07_gtrOC5,99.206%;OCL1_08_gtrOC6,98.065%;OCL1_09_gtrOC7,99.708%		0		0 / 9 (0%)		0
GCF_002017055.1_ASM201705v1_genomic	2	OCL1	Very high		1	0.9812	0 bp	9 / 9 (100%)	OCL1_01_gtrOC1,97.643%;OCL1_02_gtrOC2,99.417%;OCL1_03_pda1,100.0%;OCL1_04_gtrOC3,98.824%;OCL1_05_gtrOC4,99.13%;OCL1_06_orf1(ghy),97.98%;OCL1_07_gtrOC5,99.206%;OCL1_08_gtrOC6,98.065%;OCL1_09_gtrOC7,99.708%		0		0 / 9 (0%)		0
GCF_002017125.1_ASM201712v1_genomic	2	OCL1	Very high		1	0.9812	0 bp	9 / 9 (100%)	OCL1_01_gtrOC1,97.643%;OCL1_02_gtrOC2,99.417%;OCL1_03_pda1,100.0%;OCL1_04_gtrOC3,98.824%;OCL1_05_gtrOC4,99.13%;OCL1_06_orf1(ghy),97.98%;OCL1_07_gtrOC5,99.206%;OCL1_08_gtrOC6,98.065%;OCL1_09_gtrOC7,99.708%		0		0 / 9 (0%)		0
GCF_002017185.1_ASM201718v1_genomic	2	OCL1	Very high		1	0.9812	0 bp	9 / 9 (100%)	OCL1_01_gtrOC1,97.643%;OCL1_02_gtrOC2,99.417%;OCL1_03_pda1,100.0%;OCL1_04_gtrOC3,98.824%;OCL1_05_gtrOC4,99.13%;OCL1_06_orf1(ghy),97.98%;OCL1_07_gtrOC5,99.206%;OCL1_08_gtrOC6,98.065%;OCL1_09_gtrOC7,99.708%		0		0 / 9 (0%)		0
GCF_002017345.1_ASM201734v1_genomic	2	OCL1	Very high		1	0.9812	0 bp	9 / 9 (100%)	OCL1_01_gtrOC1,97.643%;OCL1_02_gtrOC2,99.417%;OCL1_03_pda1,100.0%;OCL1_04_gtrOC3,98.824%;OCL1_05_gtrOC4,99.13%;OCL1_06_orf1(ghy),97.98%;OCL1_07_gtrOC5,99.206%;OCL1_08_gtrOC6,98.065%;OCL1_09_gtrOC7,99.708%		0		0 / 9 (0%)		0
GCF_002017405.1_ASM201740v1_genomic	2	OCL1	Very high		1	0.9809	-1 bp	9 / 9 (100%)	OCL1_01_gtrOC1,97.643%;OCL1_02_gtrOC2,99.417%;OCL1_03_pda1,100.0%;OCL1_04_gtrOC3,98.824%;OCL1_05_gtrOC4,99.13%;OCL1_06_orf1(ghy),97.98%;OCL1_07_gtrOC5,99.206%;OCL1_08_gtrOC6,98.065%;OCL1_09_gtrOC7,99.708%		0		0 / 9 (0%)		0
GCF_002017415.1_ASM201741v1_genomic	2	OCL1	Very high		1	0.9813	0 bp	9 / 9 (100%)	OCL1_01_gtrOC1,97.643%;OCL1_02_gtrOC2,99.417%;OCL1_03_pda1,100.0%;OCL1_04_gtrOC3,98.824%;OCL1_05_gtrOC4,99.13%;OCL1_06_orf1(ghy),97.98%;OCL1_07_gtrOC5,99.206%;OCL1_08_gtrOC6,98.065%;OCL1_09_gtrOC7,99.708%		0		0 / 9 (0%)		0
GCF_002017425.1_ASM201742v1_genomic	2	OCL1	Very high		1	0.9809	-1 bp	9 / 9 (100%)	OCL1_01_gtrOC1,97.643%;OCL1_02_gtrOC2,99.417%;OCL1_03_pda1,100.0%;OCL1_04_gtrOC3,98.824%;OCL1_05_gtrOC4,99.13%;OCL1_06_orf1(ghy),97.98%;OCL1_07_gtrOC5,99.206%;OCL1_08_gtrOC6,98.065%;OCL1_09_gtrOC7,99.708%		0		0 / 9 (0%)		0
GCF_002017475.1_ASM201747v1_genomic	2	OCL1	Very high		1	0.9812	0 bp	9 / 9 (100%)	OCL1_01_gtrOC1,97.643%;OCL1_02_gtrOC2,99.417%;OCL1_03_pda1,100.0%;OCL1_04_gtrOC3,98.824%;OCL1_05_gtrOC4,99.13%;OCL1_06_orf1(ghy),97.98%;OCL1_07_gtrOC5,99.206%;OCL1_08_gtrOC6,98.065%;OCL1_09_gtrOC7,99.708%		0		0 / 9 (0%)		0
GCF_002017525.1_ASM201752v1_genomic	2	OCL1	Very high		1	0.9812	0 bp	9 / 9 (100%)	OCL1_01_gtrOC1,97.643%;OCL1_02_gtrOC2,99.417%;OCL1_03_pda1,100.0%;OCL1_04_gtrOC3,98.824%;OCL1_05_gtrOC4,99.13%;OCL1_06_orf1(ghy),97.98%;OCL1_07_gtrOC5,99.206%;OCL1_08_gtrOC6,98.065%;OCL1_09_gtrOC7,99.708%		0		0 / 9 (0%)		0
GCF_002017555.1_ASM201755v1_genomic	2	OCL1	Very high		1	0.9812	0 bp	9 / 9 (100%)	OCL1_01_gtrOC1,97.643%;OCL1_02_gtrOC2,99.417%;OCL1_03_pda1,100.0%;OCL1_04_gtrOC3,98.824%;OCL1_05_gtrOC4,99.13%;OCL1_06_orf1(ghy),97.98%;OCL1_07_gtrOC5,99.206%;OCL1_08_gtrOC6,98.065%;OCL1_09_gtrOC7,99.708%		0		0 / 9 (0%)		0
GCF_002017625.1_ASM201762v1_genomic	2	OCL1	Very high		1	0.9812	0 bp	9 / 9 (100%)	OCL1_01_gtrOC1,97.643%;OCL1_02_gtrOC2,99.417%;OCL1_03_pda1,100.0%;OCL1_04_gtrOC3,98.824%;OCL1_05_gtrOC4,99.13%;OCL1_06_orf1(ghy),97.98%;OCL1_07_gtrOC5,99.206%;OCL1_08_gtrOC6,98.065%;OCL1_09_gtrOC7,99.708%		0		0 / 9 (0%)		0
GCF_002017675.1_ASM201767v1_genomic	2	OCL1	Very high		1	0.9812	0 bp	9 / 9 (100%)	OCL1_01_gtrOC1,97.643%;OCL1_02_gtrOC2,99.417%;OCL1_03_pda1,100.0%;OCL1_04_gtrOC3,98.824%;OCL1_05_gtrOC4,99.13%;OCL1_06_orf1(ghy),97.98%;OCL1_07_gtrOC5,99.206%;OCL1_08_gtrOC6,98.065%;OCL1_09_gtrOC7,99.708%		0		0 / 9 (0%)		0
GCF_002017685.1_ASM201768v1_genomic	2	OCL1	Very high		1	0.9812	0 bp	9 / 9 (100%)	OCL1_01_gtrOC1,97.643%;OCL1_02_gtrOC2,99.417%;OCL1_03_pda1,100.0%;OCL1_04_gtrOC3,98.824%;OCL1_05_gtrOC4,99.13%;OCL1_06_orf1(ghy),97.98%;OCL1_07_gtrOC5,99.206%;OCL1_08_gtrOC6,98.065%;OCL1_09_gtrOC7,99.708%		0		0 / 9 (0%)		0
GCF_002017765.1_ASM201776v1_genomic	2	OCL1	Very high		1	0.9811	0 bp	9 / 9 (100%)	OCL1_01_gtrOC1,97.643%;OCL1_02_gtrOC2,99.417%;OCL1_03_pda1,100.0%;OCL1_04_gtrOC3,98.824%;OCL1_05_gtrOC4,99.13%;OCL1_06_orf1(ghy),97.643%;OCL1_07_gtrOC5,99.206%;OCL1_08_gtrOC6,98.065%;OCL1_09_gtrOC7,99.708%		0		0 / 9 (0%)		0
GCF_002028445.1_ASM202844v1_genomic	2	OCL1	Very high		1	0.9812	0 bp	9 / 9 (100%)	OCL1_01_gtrOC1,97.643%;OCL1_02_gtrOC2,99.417%;OCL1_03_pda1,100.0%;OCL1_04_gtrOC3,98.824%;OCL1_05_gtrOC4,99.13%;OCL1_06_orf1(ghy),97.98%;OCL1_07_gtrOC5,99.206%;OCL1_08_gtrOC6,98.065%;OCL1_09_gtrOC7,99.708%		0		0 / 9 (0%)		0
GCF_002028475.1_ASM202847v1_genomic	2	OCL1	Very high		1	0.9812	0 bp	9 / 9 (100%)	OCL1_01_gtrOC1,97.643%;OCL1_02_gtrOC2,99.417%;OCL1_03_pda1,100.0%;OCL1_04_gtrOC3,98.824%;OCL1_05_gtrOC4,99.13%;OCL1_06_orf1(ghy),97.98%;OCL1_07_gtrOC5,99.206%;OCL1_08_gtrOC6,98.065%;OCL1_09_gtrOC7,99.708%		0		0 / 9 (0%)		0
GCF_002028485.1_ASM202848v1_genomic	2	OCL1	Very high		1	0.9812	0 bp	9 / 9 (100%)	OCL1_01_gtrOC1,97.643%;OCL1_02_gtrOC2,99.417%;OCL1_03_pda1,100.0%;OCL1_04_gtrOC3,98.824%;OCL1_05_gtrOC4,99.13%;OCL1_06_orf1(ghy),97.98%;OCL1_07_gtrOC5,99.206%;OCL1_08_gtrOC6,98.065%;OCL1_09_gtrOC7,99.708%		0		0 / 9 (0%)		0
GCF_002028535.1_ASM202853v1_genomic	2	OCL1	Very high		1	0.9812	0 bp	9 / 9 (100%)	OCL1_01_gtrOC1,97.643%;OCL1_02_gtrOC2,99.417%;OCL1_03_pda1,100.0%;OCL1_04_gtrOC3,98.824%;OCL1_05_gtrOC4,99.13%;OCL1_06_orf1(ghy),97.98%;OCL1_07_gtrOC5,99.206%;OCL1_08_gtrOC6,98.065%;OCL1_09_gtrOC7,99.708%		0		0 / 9 (0%)		0
GCF_002072795.1_ASM207279v1_genomic	2	OCL1	Very high		1	0.9812	0 bp	9 / 9 (100%)	OCL1_01_gtrOC1,97.643%;OCL1_02_gtrOC2,99.417%;OCL1_03_pda1,100.0%;OCL1_04_gtrOC3,98.824%;OCL1_05_gtrOC4,99.13%;OCL1_06_orf1(ghy),97.98%;OCL1_07_gtrOC5,99.206%;OCL1_08_gtrOC6,98.065%;OCL1_09_gtrOC7,99.708%		0		0 / 9 (0%)		0
GCF_002082625.2_ASM208262v2_genomic	2	OCL1	Very high		1	0.9812	0 bp	9 / 9 (100%)	OCL1_01_gtrOC1,97.643%;OCL1_02_gtrOC2,99.417%;OCL1_03_pda1,100.0%;OCL1_04_gtrOC3,98.824%;OCL1_05_gtrOC4,99.13%;OCL1_06_orf1(ghy),97.98%;OCL1_07_gtrOC5,99.206%;OCL1_08_gtrOC6,98.065%;OCL1_09_gtrOC7,99.708%		0		0 / 9 (0%)		0
GCF_002082645.1_ASM208264v1_genomic	2	OCL1	Very high		1	0.9812	0 bp	9 / 9 (100%)	OCL1_01_gtrOC1,97.643%;OCL1_02_gtrOC2,99.417%;OCL1_03_pda1,100.0%;OCL1_04_gtrOC3,98.824%;OCL1_05_gtrOC4,99.13%;OCL1_06_orf1(ghy),97.98%;OCL1_07_gtrOC5,99.206%;OCL1_08_gtrOC6,98.065%;OCL1_09_gtrOC7,99.708%		0		0 / 9 (0%)		0
GCF_002082685.1_ASM208268v1_genomic	2	OCL1	Very high		1	0.9812	0 bp	9 / 9 (100%)	OCL1_01_gtrOC1,97.643%;OCL1_02_gtrOC2,99.417%;OCL1_03_pda1,100.0%;OCL1_04_gtrOC3,98.824%;OCL1_05_gtrOC4,99.13%;OCL1_06_orf1(ghy),97.98%;OCL1_07_gtrOC5,99.206%;OCL1_08_gtrOC6,98.065%;OCL1_09_gtrOC7,99.708%		0		0 / 9 (0%)		0
GCF_002082725.1_ASM208272v1_genomic	2	OCL1	Very high		1	0.9812	0 bp	9 / 9 (100%)	OCL1_01_gtrOC1,97.643%;OCL1_02_gtrOC2,99.417%;OCL1_03_pda1,100.0%;OCL1_04_gtrOC3,98.824%;OCL1_05_gtrOC4,99.13%;OCL1_06_orf1(ghy),97.98%;OCL1_07_gtrOC5,99.206%;OCL1_08_gtrOC6,98.065%;OCL1_09_gtrOC7,99.708%		0		0 / 9 (0%)		0
GCF_002082745.1_ASM208274v1_genomic	2	OCL1	Very high		1	0.9812	0 bp	9 / 9 (100%)	OCL1_01_gtrOC1,97.643%;OCL1_02_gtrOC2,99.417%;OCL1_03_pda1,100.0%;OCL1_04_gtrOC3,98.824%;OCL1_05_gtrOC4,99.13%;OCL1_06_orf1(ghy),97.98%;OCL1_07_gtrOC5,99.206%;OCL1_08_gtrOC6,98.065%;OCL1_09_gtrOC7,99.708%		0		0 / 9 (0%)		0
GCF_002082865.1_ASM208286v1_genomic	2	OCL1	Very high		1	0.9812	0 bp	9 / 9 (100%)	OCL1_01_gtrOC1,97.643%;OCL1_02_gtrOC2,99.417%;OCL1_03_pda1,100.0%;OCL1_04_gtrOC3,98.824%;OCL1_05_gtrOC4,99.13%;OCL1_06_orf1(ghy),97.98%;OCL1_07_gtrOC5,99.206%;OCL1_08_gtrOC6,98.065%;OCL1_09_gtrOC7,99.708%		0		0 / 9 (0%)		0
GCF_002082885.1_ASM208288v1_genomic	2	OCL1	Very high		1	0.9812	0 bp	9 / 9 (100%)	OCL1_01_gtrOC1,97.643%;OCL1_02_gtrOC2,99.417%;OCL1_03_pda1,100.0%;OCL1_04_gtrOC3,98.824%;OCL1_05_gtrOC4,99.13%;OCL1_06_orf1(ghy),97.98%;OCL1_07_gtrOC5,99.206%;OCL1_08_gtrOC6,98.065%;OCL1_09_gtrOC7,99.708%		0		0 / 9 (0%)		0
GCF_002085505.1_ASM208550v1_genomic	2	OCL1	Very high		1	0.9812	0 bp	9 / 9 (100%)	OCL1_01_gtrOC1,97.643%;OCL1_02_gtrOC2,99.417%;OCL1_03_pda1,100.0%;OCL1_04_gtrOC3,98.824%;OCL1_05_gtrOC4,99.13%;OCL1_06_orf1(ghy),97.98%;OCL1_07_gtrOC5,99.206%;OCL1_08_gtrOC6,98.065%;OCL1_09_gtrOC7,99.708%		0		0 / 9 (0%)		0
GCF_002093815.1_ASM209381v1_genomic	2	OCL1	Very high		1	0.9812	0 bp	9 / 9 (100%)	OCL1_01_gtrOC1,97.643%;OCL1_02_gtrOC2,99.417%;OCL1_03_pda1,100.0%;OCL1_04_gtrOC3,98.824%;OCL1_05_gtrOC4,99.13%;OCL1_06_orf1(ghy),97.98%;OCL1_07_gtrOC5,99.206%;OCL1_08_gtrOC6,98.065%;OCL1_09_gtrOC7,99.708%		0		0 / 9 (0%)		0
GCF_002116575.1_ASM211657v1_genomic	2	OCL1	Very high		1	0.9812	0 bp	9 / 9 (100%)	OCL1_01_gtrOC1,97.643%;OCL1_02_gtrOC2,99.417%;OCL1_03_pda1,100.0%;OCL1_04_gtrOC3,98.824%;OCL1_05_gtrOC4,99.13%;OCL1_06_orf1(ghy),97.98%;OCL1_07_gtrOC5,99.206%;OCL1_08_gtrOC6,98.065%;OCL1_09_gtrOC7,99.708%		0		0 / 9 (0%)		0
GCF_002119275.1_ASM211927v1_genomic	2	OCL1	Very high		1	0.9812	0 bp	9 / 9 (100%)	OCL1_01_gtrOC1,97.643%;OCL1_02_gtrOC2,99.417%;OCL1_03_pda1,100.0%;OCL1_04_gtrOC3,98.824%;OCL1_05_gtrOC4,99.13%;OCL1_06_orf1(ghy),97.98%;OCL1_07_gtrOC5,99.206%;OCL1_08_gtrOC6,98.065%;OCL1_09_gtrOC7,99.708%		0		0 / 9 (0%)		0
GCF_002119285.1_ASM211928v1_genomic	2	OCL1	Very high		1	0.9812	0 bp	9 / 9 (100%)	OCL1_01_gtrOC1,97.643%;OCL1_02_gtrOC2,99.417%;OCL1_03_pda1,100.0%;OCL1_04_gtrOC3,98.824%;OCL1_05_gtrOC4,99.13%;OCL1_06_orf1(ghy),97.98%;OCL1_07_gtrOC5,99.206%;OCL1_08_gtrOC6,98.065%;OCL1_09_gtrOC7,99.708%		0		0 / 9 (0%)		0
GCF_002119295.1_ASM211929v1_genomic	2	OCL1	Very high		1	0.9812	0 bp	9 / 9 (100%)	OCL1_01_gtrOC1,97.643%;OCL1_02_gtrOC2,99.417%;OCL1_03_pda1,100.0%;OCL1_04_gtrOC3,98.824%;OCL1_05_gtrOC4,99.13%;OCL1_06_orf1(ghy),97.98%;OCL1_07_gtrOC5,99.206%;OCL1_08_gtrOC6,98.065%;OCL1_09_gtrOC7,99.708%		0		0 / 9 (0%)		0
GCF_002136705.1_ASM213670v1_genomic	2	OCL1	Very high		1	0.9812	0 bp	9 / 9 (100%)	OCL1_01_gtrOC1,97.643%;OCL1_02_gtrOC2,99.417%;OCL1_03_pda1,100.0%;OCL1_04_gtrOC3,98.824%;OCL1_05_gtrOC4,99.13%;OCL1_06_orf1(ghy),97.98%;OCL1_07_gtrOC5,99.206%;OCL1_08_gtrOC6,98.065%;OCL1_09_gtrOC7,99.708%		0		0 / 9 (0%)		0
GCF_002136745.1_ASM213674v1_genomic	2	OCL1	Very high		1	0.9812	0 bp	9 / 9 (100%)	OCL1_01_gtrOC1,97.643%;OCL1_02_gtrOC2,99.417%;OCL1_03_pda1,100.0%;OCL1_04_gtrOC3,98.824%;OCL1_05_gtrOC4,99.13%;OCL1_06_orf1(ghy),97.98%;OCL1_07_gtrOC5,99.206%;OCL1_08_gtrOC6,98.065%;OCL1_09_gtrOC7,99.708%		0		0 / 9 (0%)		0
GCF_002136775.1_ASM213677v1_genomic	2	OCL1	Very high		1	0.9812	0 bp	9 / 9 (100%)	OCL1_01_gtrOC1,97.643%;OCL1_02_gtrOC2,99.417%;OCL1_03_pda1,100.0%;OCL1_04_gtrOC3,98.824%;OCL1_05_gtrOC4,99.13%;OCL1_06_orf1(ghy),97.98%;OCL1_07_gtrOC5,99.206%;OCL1_08_gtrOC6,98.065%;OCL1_09_gtrOC7,99.708%		0		0 / 9 (0%)		0
GCF_002136935.1_ASM213693v1_genomic	2	OCL1	Very high		1	0.9809	-1 bp	9 / 9 (100%)	OCL1_01_gtrOC1,97.643%;OCL1_02_gtrOC2,99.417%;OCL1_03_pda1,100.0%;OCL1_04_gtrOC3,98.824%;OCL1_05_gtrOC4,99.13%;OCL1_06_orf1(ghy),97.98%;OCL1_07_gtrOC5,99.206%;OCL1_08_gtrOC6,98.065%;OCL1_09_gtrOC7,99.708%		0		0 / 9 (0%)		0
GCF_002136965.1_ASM213696v1_genomic	2	OCL1	Very high		1	0.9811	0 bp	9 / 9 (100%)	OCL1_01_gtrOC1,97.643%;OCL1_02_gtrOC2,99.417%;OCL1_03_pda1,100.0%;OCL1_04_gtrOC3,98.824%;OCL1_05_gtrOC4,99.13%;OCL1_06_orf1(ghy),97.98%;OCL1_07_gtrOC5,99.206%;OCL1_08_gtrOC6,98.065%;OCL1_09_gtrOC7,99.417%		0		0 / 9 (0%)		0
GCF_002137045.1_ASM213704v1_genomic	2	OCL1	Very high		1	0.9811	0 bp	9 / 9 (100%)	OCL1_01_gtrOC1,97.643%;OCL1_02_gtrOC2,99.417%;OCL1_03_pda1,100.0%;OCL1_04_gtrOC3,98.824%;OCL1_05_gtrOC4,99.13%;OCL1_06_orf1(ghy),97.98%;OCL1_07_gtrOC5,99.206%;OCL1_08_gtrOC6,98.065%;OCL1_09_gtrOC7,99.708%		0		0 / 9 (0%)		0
GCF_002137285.1_ASM213728v1_genomic	2	OCL1	Very high		1	0.9812	0 bp	9 / 9 (100%)	OCL1_01_gtrOC1,97.643%;OCL1_02_gtrOC2,99.417%;OCL1_03_pda1,100.0%;OCL1_04_gtrOC3,98.824%;OCL1_05_gtrOC4,99.13%;OCL1_06_orf1(ghy),97.98%;OCL1_07_gtrOC5,99.206%;OCL1_08_gtrOC6,98.065%;OCL1_09_gtrOC7,99.708%		0		0 / 9 (0%)		0
GCF_002137295.1_ASM213729v1_genomic	2	OCL1	Very high		1	0.9812	0 bp	9 / 9 (100%)	OCL1_01_gtrOC1,97.643%;OCL1_02_gtrOC2,99.417%;OCL1_03_pda1,100.0%;OCL1_04_gtrOC3,98.824%;OCL1_05_gtrOC4,99.13%;OCL1_06_orf1(ghy),97.98%;OCL1_07_gtrOC5,99.206%;OCL1_08_gtrOC6,98.065%;OCL1_09_gtrOC7,99.708%		0		0 / 9 (0%)		0
GCF_002137345.1_ASM213734v1_genomic	2	OCL1	Very high		1	0.9812	0 bp	9 / 9 (100%)	OCL1_01_gtrOC1,97.643%;OCL1_02_gtrOC2,99.417%;OCL1_03_pda1,100.0%;OCL1_04_gtrOC3,98.824%;OCL1_05_gtrOC4,99.13%;OCL1_06_orf1(ghy),97.98%;OCL1_07_gtrOC5,99.206%;OCL1_08_gtrOC6,98.065%;OCL1_09_gtrOC7,99.708%		0		0 / 9 (0%)		0
GCF_002137395.1_ASM213739v1_genomic	2	OCL1	Very high		1	0.9812	0 bp	9 / 9 (100%)	OCL1_01_gtrOC1,97.643%;OCL1_02_gtrOC2,99.417%;OCL1_03_pda1,100.0%;OCL1_04_gtrOC3,98.824%;OCL1_05_gtrOC4,99.13%;OCL1_06_orf1(ghy),97.98%;OCL1_07_gtrOC5,99.206%;OCL1_08_gtrOC6,98.065%;OCL1_09_gtrOC7,99.708%		0		0 / 9 (0%)		0
GCF_002137425.1_ASM213742v1_genomic	2	OCL1	Very high		1	0.9812	0 bp	9 / 9 (100%)	OCL1_01_gtrOC1,97.643%;OCL1_02_gtrOC2,99.417%;OCL1_03_pda1,100.0%;OCL1_04_gtrOC3,98.824%;OCL1_05_gtrOC4,99.13%;OCL1_06_orf1(ghy),97.98%;OCL1_07_gtrOC5,99.206%;OCL1_08_gtrOC6,98.065%;OCL1_09_gtrOC7,99.708%		0		0 / 9 (0%)		0
GCF_002137445.1_ASM213744v1_genomic	2	OCL1	Very high		1	0.9812	0 bp	9 / 9 (100%)	OCL1_01_gtrOC1,97.643%;OCL1_02_gtrOC2,99.417%;OCL1_03_pda1,100.0%;OCL1_04_gtrOC3,98.824%;OCL1_05_gtrOC4,99.13%;OCL1_06_orf1(ghy),97.98%;OCL1_07_gtrOC5,99.206%;OCL1_08_gtrOC6,98.065%;OCL1_09_gtrOC7,99.708%		0		0 / 9 (0%)		0
GCF_002137525.1_ASM213752v1_genomic	2	OCL1	Very high		1	0.9812	0 bp	9 / 9 (100%)	OCL1_01_gtrOC1,97.643%;OCL1_02_gtrOC2,99.417%;OCL1_03_pda1,100.0%;OCL1_04_gtrOC3,98.824%;OCL1_05_gtrOC4,99.13%;OCL1_06_orf1(ghy),97.98%;OCL1_07_gtrOC5,99.206%;OCL1_08_gtrOC6,98.065%;OCL1_09_gtrOC7,99.708%		0		0 / 9 (0%)		0
GCF_002137795.1_ASM213779v1_genomic	2	OCL1	Very high		1	0.9812	0 bp	9 / 9 (100%)	OCL1_01_gtrOC1,97.643%;OCL1_02_gtrOC2,99.417%;OCL1_03_pda1,100.0%;OCL1_04_gtrOC3,98.824%;OCL1_05_gtrOC4,99.13%;OCL1_06_orf1(ghy),97.98%;OCL1_07_gtrOC5,99.206%;OCL1_08_gtrOC6,98.065%;OCL1_09_gtrOC7,99.708%		0		0 / 9 (0%)		0
GCF_002137815.1_ASM213781v1_genomic	2	OCL1	Very high		1	0.9812	0 bp	9 / 9 (100%)	OCL1_01_gtrOC1,97.643%;OCL1_02_gtrOC2,99.417%;OCL1_03_pda1,100.0%;OCL1_04_gtrOC3,98.824%;OCL1_05_gtrOC4,99.13%;OCL1_06_orf1(ghy),97.98%;OCL1_07_gtrOC5,99.206%;OCL1_08_gtrOC6,98.065%;OCL1_09_gtrOC7,99.708%		0		0 / 9 (0%)		0
GCF_002137875.1_ASM213787v1_genomic	2	OCL1	Very high		1	0.9809	-1 bp	9 / 9 (100%)	OCL1_01_gtrOC1,97.643%;OCL1_02_gtrOC2,99.417%;OCL1_03_pda1,100.0%;OCL1_04_gtrOC3,98.824%;OCL1_05_gtrOC4,99.13%;OCL1_06_orf1(ghy),97.98%;OCL1_07_gtrOC5,99.206%;OCL1_08_gtrOC6,98.065%;OCL1_09_gtrOC7,99.708%		0		0 / 9 (0%)		0
GCF_002137895.1_ASM213789v1_genomic	2	OCL1	Very high		1	0.9812	0 bp	9 / 9 (100%)	OCL1_01_gtrOC1,97.643%;OCL1_02_gtrOC2,99.417%;OCL1_03_pda1,100.0%;OCL1_04_gtrOC3,98.824%;OCL1_05_gtrOC4,99.13%;OCL1_06_orf1(ghy),97.98%;OCL1_07_gtrOC5,99.206%;OCL1_08_gtrOC6,98.065%;OCL1_09_gtrOC7,99.708%		0		0 / 9 (0%)		0
GCF_002138005.1_ASM213800v1_genomic	2	OCL1	Very high		1	0.9812	0 bp	9 / 9 (100%)	OCL1_01_gtrOC1,97.643%;OCL1_02_gtrOC2,99.417%;OCL1_03_pda1,100.0%;OCL1_04_gtrOC3,98.824%;OCL1_05_gtrOC4,99.13%;OCL1_06_orf1(ghy),97.98%;OCL1_07_gtrOC5,99.206%;OCL1_08_gtrOC6,98.065%;OCL1_09_gtrOC7,99.708%		0		0 / 9 (0%)		0
GCF_002138115.1_ASM213811v1_genomic	2	OCL1	Very high		1	0.9812	0 bp	9 / 9 (100%)	OCL1_01_gtrOC1,97.643%;OCL1_02_gtrOC2,99.417%;OCL1_03_pda1,100.0%;OCL1_04_gtrOC3,98.824%;OCL1_05_gtrOC4,99.13%;OCL1_06_orf1(ghy),97.98%;OCL1_07_gtrOC5,99.206%;OCL1_08_gtrOC6,98.065%;OCL1_09_gtrOC7,99.708%		0		0 / 9 (0%)		0
GCF_002138215.1_ASM213821v1_genomic	2	OCL1	Very high		1	0.9812	0 bp	9 / 9 (100%)	OCL1_01_gtrOC1,97.643%;OCL1_02_gtrOC2,99.417%;OCL1_03_pda1,100.0%;OCL1_04_gtrOC3,98.824%;OCL1_05_gtrOC4,99.13%;OCL1_06_orf1(ghy),97.98%;OCL1_07_gtrOC5,99.206%;OCL1_08_gtrOC6,98.065%;OCL1_09_gtrOC7,99.708%		0		0 / 9 (0%)		0
GCF_002138305.1_ASM213830v1_genomic	2	OCL1	Very high		1	0.9812	0 bp	9 / 9 (100%)	OCL1_01_gtrOC1,97.643%;OCL1_02_gtrOC2,99.417%;OCL1_03_pda1,100.0%;OCL1_04_gtrOC3,98.824%;OCL1_05_gtrOC4,99.13%;OCL1_06_orf1(ghy),97.98%;OCL1_07_gtrOC5,99.206%;OCL1_08_gtrOC6,98.065%;OCL1_09_gtrOC7,99.708%		0		0 / 9 (0%)		0
GCF_002138345.1_ASM213834v1_genomic	2	OCL1	Very high		1	0.9812	0 bp	9 / 9 (100%)	OCL1_01_gtrOC1,97.643%;OCL1_02_gtrOC2,99.417%;OCL1_03_pda1,100.0%;OCL1_04_gtrOC3,98.824%;OCL1_05_gtrOC4,99.13%;OCL1_06_orf1(ghy),97.98%;OCL1_07_gtrOC5,99.206%;OCL1_08_gtrOC6,98.065%;OCL1_09_gtrOC7,99.708%		0		0 / 9 (0%)		0
GCF_002138375.1_ASM213837v1_genomic	2	OCL1	Very high		1	0.9812	0 bp	9 / 9 (100%)	OCL1_01_gtrOC1,97.643%;OCL1_02_gtrOC2,99.417%;OCL1_03_pda1,100.0%;OCL1_04_gtrOC3,98.824%;OCL1_05_gtrOC4,99.13%;OCL1_06_orf1(ghy),97.98%;OCL1_07_gtrOC5,99.206%;OCL1_08_gtrOC6,98.065%;OCL1_09_gtrOC7,99.708%		0		0 / 9 (0%)		0
GCF_002142995.1_ASM214299v1_genomic	2	OCL1	Very high		1	0.9812	0 bp	9 / 9 (100%)	OCL1_01_gtrOC1,97.643%;OCL1_02_gtrOC2,99.417%;OCL1_03_pda1,100.0%;OCL1_04_gtrOC3,98.824%;OCL1_05_gtrOC4,99.13%;OCL1_06_orf1(ghy),97.98%;OCL1_07_gtrOC5,99.206%;OCL1_08_gtrOC6,98.065%;OCL1_09_gtrOC7,99.708%		0		0 / 9 (0%)		0
GCF_002143195.1_ASM214319v1_genomic	2	OCL1	Very high		1	0.9812	0 bp	9 / 9 (100%)	OCL1_01_gtrOC1,97.643%;OCL1_02_gtrOC2,99.417%;OCL1_03_pda1,100.0%;OCL1_04_gtrOC3,98.824%;OCL1_05_gtrOC4,99.13%;OCL1_06_orf1(ghy),97.98%;OCL1_07_gtrOC5,99.206%;OCL1_08_gtrOC6,98.065%;OCL1_09_gtrOC7,99.708%		0		0 / 9 (0%)		0
GCF_002143235.1_ASM214323v1_genomic	2	OCL7	Very high		1	0.984	+3 bp	9 / 9 (100%)	OCL7_01_gtrOC1,98.649%;OCL7_02_pda2,97.778%;OCL7_03_gtrOC18,97.546%;OCL7_04_gtrOC2,97.759%;OCL7_05_orf,97.768%;OCL7_06_ahy,99.13%;OCL7_07_gtrOC23,100.0%;OCL7_08_gtrOC24,98.582%;OCL7_09_gtrOC25,98.63%		0		0 / 9 (0%)		0
GCF_002143265.1_ASM214326v1_genomic	2	OCL1	Very high		1	0.9812	0 bp	9 / 9 (100%)	OCL1_01_gtrOC1,97.643%;OCL1_02_gtrOC2,99.417%;OCL1_03_pda1,100.0%;OCL1_04_gtrOC3,98.824%;OCL1_05_gtrOC4,99.13%;OCL1_06_orf1(ghy),97.98%;OCL1_07_gtrOC5,99.206%;OCL1_08_gtrOC6,98.065%;OCL1_09_gtrOC7,99.708%		0		0 / 9 (0%)		0
GCF_002143315.1_ASM214331v1_genomic	2	OCL1	Very high		1	0.9812	0 bp	9 / 9 (100%)	OCL1_01_gtrOC1,97.643%;OCL1_02_gtrOC2,99.417%;OCL1_03_pda1,100.0%;OCL1_04_gtrOC3,98.824%;OCL1_05_gtrOC4,99.13%;OCL1_06_orf1(ghy),97.98%;OCL1_07_gtrOC5,99.206%;OCL1_08_gtrOC6,98.065%;OCL1_09_gtrOC7,99.708%		0		0 / 9 (0%)		0
GCF_002143395.1_ASM214339v1_genomic	2	OCL1	Very high		1	0.9812	0 bp	9 / 9 (100%)	OCL1_01_gtrOC1,97.643%;OCL1_02_gtrOC2,99.417%;OCL1_03_pda1,100.0%;OCL1_04_gtrOC3,98.824%;OCL1_05_gtrOC4,99.13%;OCL1_06_orf1(ghy),97.98%;OCL1_07_gtrOC5,99.206%;OCL1_08_gtrOC6,98.065%;OCL1_09_gtrOC7,99.708%		0		0 / 9 (0%)		0
GCF_002143425.1_ASM214342v1_genomic	2	OCL1	Very high		1	0.9812	0 bp	9 / 9 (100%)	OCL1_01_gtrOC1,97.643%;OCL1_02_gtrOC2,99.417%;OCL1_03_pda1,100.0%;OCL1_04_gtrOC3,98.824%;OCL1_05_gtrOC4,99.13%;OCL1_06_orf1(ghy),97.98%;OCL1_07_gtrOC5,99.206%;OCL1_08_gtrOC6,98.065%;OCL1_09_gtrOC7,99.708%		0		0 / 9 (0%)		0
GCF_002143495.1_ASM214349v1_genomic	2	OCL1	Very high		1	0.9812	0 bp	9 / 9 (100%)	OCL1_01_gtrOC1,97.643%;OCL1_02_gtrOC2,99.417%;OCL1_03_pda1,100.0%;OCL1_04_gtrOC3,98.824%;OCL1_05_gtrOC4,99.13%;OCL1_06_orf1(ghy),97.98%;OCL1_07_gtrOC5,99.206%;OCL1_08_gtrOC6,98.065%;OCL1_09_gtrOC7,99.708%		0		0 / 9 (0%)		0
GCF_002143555.1_ASM214355v1_genomic	2	OCL1	Very high		1	0.9812	0 bp	9 / 9 (100%)	OCL1_01_gtrOC1,97.643%;OCL1_02_gtrOC2,99.417%;OCL1_03_pda1,100.0%;OCL1_04_gtrOC3,98.824%;OCL1_05_gtrOC4,99.13%;OCL1_06_orf1(ghy),97.98%;OCL1_07_gtrOC5,99.206%;OCL1_08_gtrOC6,98.065%;OCL1_09_gtrOC7,99.708%		0		0 / 9 (0%)		0
GCF_002143575.1_ASM214357v1_genomic	2	OCL1	Very high		1	0.9812	0 bp	9 / 9 (100%)	OCL1_01_gtrOC1,97.643%;OCL1_02_gtrOC2,99.417%;OCL1_03_pda1,100.0%;OCL1_04_gtrOC3,98.824%;OCL1_05_gtrOC4,99.13%;OCL1_06_orf1(ghy),97.98%;OCL1_07_gtrOC5,99.206%;OCL1_08_gtrOC6,98.065%;OCL1_09_gtrOC7,99.708%		0		0 / 9 (0%)		0
GCF_002143655.1_ASM214365v1_genomic	2	OCL1	Very high		1	0.9812	0 bp	9 / 9 (100%)	OCL1_01_gtrOC1,97.643%;OCL1_02_gtrOC2,99.417%;OCL1_03_pda1,100.0%;OCL1_04_gtrOC3,98.824%;OCL1_05_gtrOC4,99.13%;OCL1_06_orf1(ghy),97.98%;OCL1_07_gtrOC5,99.206%;OCL1_08_gtrOC6,98.065%;OCL1_09_gtrOC7,99.708%		0		0 / 9 (0%)		0
GCF_002143685.1_ASM214368v1_genomic	2	OCL1	Very high		1	0.9812	0 bp	9 / 9 (100%)	OCL1_01_gtrOC1,97.643%;OCL1_02_gtrOC2,99.417%;OCL1_03_pda1,100.0%;OCL1_04_gtrOC3,98.824%;OCL1_05_gtrOC4,99.13%;OCL1_06_orf1(ghy),97.98%;OCL1_07_gtrOC5,99.206%;OCL1_08_gtrOC6,98.065%;OCL1_09_gtrOC7,99.708%		0		0 / 9 (0%)		0
GCF_002143715.1_ASM214371v1_genomic	2	OCL1	Very high		1	0.9812	0 bp	9 / 9 (100%)	OCL1_01_gtrOC1,97.643%;OCL1_02_gtrOC2,99.417%;OCL1_03_pda1,100.0%;OCL1_04_gtrOC3,98.824%;OCL1_05_gtrOC4,99.13%;OCL1_06_orf1(ghy),97.98%;OCL1_07_gtrOC5,99.206%;OCL1_08_gtrOC6,98.065%;OCL1_09_gtrOC7,99.708%		0		0 / 9 (0%)		0
