## Supplementary material for "Identification of *Acinetobacter baumannii* loci for capsular polysaccharide (KL) and lipooligosaccharide outer core (OCL) synthesis in genome assemblies using curated reference databases compatible with Kaptive": Dataset3 (part 3 of 3)

### Sheet: AbNCBI_OCLKaptive (continued)
Assembly	ST	Best match locus	Match confidence	Problems	Coverage	Identity	Length discrepancy	Expected genes in locus	Expected genes in locus, details	Missing expected genes	Other genes in locus	Other genes in locus, details	Expected genes outside locus	Expected genes outside locus, details	Other genes outside locus	Other genes outside locus, details
GCF_002143775.1_ASM214377v1_genomic	2	OCL1	Very high		1	0.9811	0 bp	9 / 9 (100%)	OCL1_01_gtrOC1,97.643%;OCL1_02_gtrOC2,99.417%;OCL1_03_pda1,100.0%;OCL1_04_gtrOC3,98.824%;OCL1_05_gtrOC4,99.13%;OCL1_06_orf1(ghy),97.98%;OCL1_07_gtrOC5,99.206%;OCL1_08_gtrOC6,98.065%;OCL1_09_gtrOC7,99.708%		0		0 / 9 (0%)		0
GCF_002143795.1_ASM214379v1_genomic	2	OCL1	Very high		1	0.9812	0 bp	9 / 9 (100%)	OCL1_01_gtrOC1,97.643%;OCL1_02_gtrOC2,99.417%;OCL1_03_pda1,100.0%;OCL1_04_gtrOC3,98.824%;OCL1_05_gtrOC4,99.13%;OCL1_06_orf1(ghy),97.98%;OCL1_07_gtrOC5,99.206%;OCL1_08_gtrOC6,98.065%;OCL1_09_gtrOC7,99.708%		0		0 / 9 (0%)		0
GCF_002143935.1_ASM214393v1_genomic	2	OCL1	Very high		1	0.9812	0 bp	9 / 9 (100%)	OCL1_01_gtrOC1,97.643%;OCL1_02_gtrOC2,99.417%;OCL1_03_pda1,100.0%;OCL1_04_gtrOC3,98.824%;OCL1_05_gtrOC4,99.13%;OCL1_06_orf1(ghy),97.98%;OCL1_07_gtrOC5,99.206%;OCL1_08_gtrOC6,98.065%;OCL1_09_gtrOC7,99.708%		0		0 / 9 (0%)		0
GCF_002144725.1_ASM214472v1_genomic	2	OCL1	Very high		1	0.9812	0 bp	9 / 9 (100%)	OCL1_01_gtrOC1,97.643%;OCL1_02_gtrOC2,99.417%;OCL1_03_pda1,100.0%;OCL1_04_gtrOC3,98.824%;OCL1_05_gtrOC4,99.13%;OCL1_06_orf1(ghy),97.98%;OCL1_07_gtrOC5,99.206%;OCL1_08_gtrOC6,98.065%;OCL1_09_gtrOC7,99.708%		0		0 / 9 (0%)		0
GCF_002144755.1_ASM214475v1_genomic	2	OCL1	Very high		1	0.9812	0 bp	9 / 9 (100%)	OCL1_01_gtrOC1,97.643%;OCL1_02_gtrOC2,99.417%;OCL1_03_pda1,100.0%;OCL1_04_gtrOC3,98.824%;OCL1_05_gtrOC4,99.13%;OCL1_06_orf1(ghy),97.98%;OCL1_07_gtrOC5,99.206%;OCL1_08_gtrOC6,98.065%;OCL1_09_gtrOC7,99.708%		0		0 / 9 (0%)		0
GCF_002145035.1_ASM214503v1_genomic	2	OCL1	Very high		1	0.9812	0 bp	9 / 9 (100%)	OCL1_01_gtrOC1,97.643%;OCL1_02_gtrOC2,99.417%;OCL1_03_pda1,100.0%;OCL1_04_gtrOC3,98.824%;OCL1_05_gtrOC4,99.13%;OCL1_06_orf1(ghy),97.98%;OCL1_07_gtrOC5,99.206%;OCL1_08_gtrOC6,98.065%;OCL1_09_gtrOC7,99.708%		0		0 / 9 (0%)		0
GCF_002145055.1_ASM214505v1_genomic	2	OCL1	Very high		1	0.9812	0 bp	9 / 9 (100%)	OCL1_01_gtrOC1,97.643%;OCL1_02_gtrOC2,99.417%;OCL1_03_pda1,100.0%;OCL1_04_gtrOC3,98.824%;OCL1_05_gtrOC4,99.13%;OCL1_06_orf1(ghy),97.98%;OCL1_07_gtrOC5,99.206%;OCL1_08_gtrOC6,98.065%;OCL1_09_gtrOC7,99.708%		0		0 / 9 (0%)		0
GCF_002145065.1_ASM214506v1_genomic	2	OCL1	Very high		1	0.9812	0 bp	9 / 9 (100%)	OCL1_01_gtrOC1,97.643%;OCL1_02_gtrOC2,99.417%;OCL1_03_pda1,100.0%;OCL1_04_gtrOC3,98.824%;OCL1_05_gtrOC4,99.13%;OCL1_06_orf1(ghy),97.98%;OCL1_07_gtrOC5,99.206%;OCL1_08_gtrOC6,98.065%;OCL1_09_gtrOC7,99.708%		0		0 / 9 (0%)		0
GCF_002145115.1_ASM214511v1_genomic	2	OCL1	Very high		1	0.9812	0 bp	9 / 9 (100%)	OCL1_01_gtrOC1,97.643%;OCL1_02_gtrOC2,99.417%;OCL1_03_pda1,100.0%;OCL1_04_gtrOC3,98.824%;OCL1_05_gtrOC4,99.13%;OCL1_06_orf1(ghy),97.98%;OCL1_07_gtrOC5,99.206%;OCL1_08_gtrOC6,98.065%;OCL1_09_gtrOC7,99.708%		0		0 / 9 (0%)		0
GCF_002145195.1_ASM214519v1_genomic	2	OCL1	Very high		1	0.9812	0 bp	9 / 9 (100%)	OCL1_01_gtrOC1,97.643%;OCL1_02_gtrOC2,99.417%;OCL1_03_pda1,100.0%;OCL1_04_gtrOC3,98.824%;OCL1_05_gtrOC4,99.13%;OCL1_06_orf1(ghy),97.98%;OCL1_07_gtrOC5,99.206%;OCL1_08_gtrOC6,98.065%;OCL1_09_gtrOC7,99.708%		0		0 / 9 (0%)		0
GCF_002148725.1_ASM214872v1_genomic	2	OCL1	Very high		1	0.9812	0 bp	9 / 9 (100%)	OCL1_01_gtrOC1,97.643%;OCL1_02_gtrOC2,99.417%;OCL1_03_pda1,100.0%;OCL1_04_gtrOC3,98.824%;OCL1_05_gtrOC4,99.13%;OCL1_06_orf1(ghy),97.98%;OCL1_07_gtrOC5,99.206%;OCL1_08_gtrOC6,98.065%;OCL1_09_gtrOC7,99.708%		0		0 / 9 (0%)		0
GCF_002154215.1_ASM215421v1_genomic	2	OCL7	Very high		1	0.984	+3 bp	9 / 9 (100%)	OCL7_01_gtrOC1,98.649%;OCL7_02_pda2,97.778%;OCL7_03_gtrOC18,97.546%;OCL7_04_gtrOC2,97.759%;OCL7_05_orf,97.768%;OCL7_06_ahy,99.13%;OCL7_07_gtrOC23,100.0%;OCL7_08_gtrOC24,98.582%;OCL7_09_gtrOC25,98.63%		0		0 / 9 (0%)		0
GCF_002182365.1_ASM218236v1_genomic	2	OCL1	Very high		1	0.9809	-1 bp	9 / 9 (100%)	OCL1_01_gtrOC1,97.643%;OCL1_02_gtrOC2,99.417%;OCL1_03_pda1,100.0%;OCL1_04_gtrOC3,98.824%;OCL1_05_gtrOC4,99.13%;OCL1_06_orf1(ghy),97.98%;OCL1_07_gtrOC5,99.206%;OCL1_08_gtrOC6,98.065%;OCL1_09_gtrOC7,99.708%		0		0 / 9 (0%)		0
GCF_002182425.1_ASM218242v1_genomic	2	OCL1	Very high		1	0.9812	0 bp	9 / 9 (100%)	OCL1_01_gtrOC1,97.643%;OCL1_02_gtrOC2,99.417%;OCL1_03_pda1,100.0%;OCL1_04_gtrOC3,98.824%;OCL1_05_gtrOC4,99.13%;OCL1_06_orf1(ghy),97.98%;OCL1_07_gtrOC5,99.206%;OCL1_08_gtrOC6,98.065%;OCL1_09_gtrOC7,99.708%		0		0 / 9 (0%)		0
GCF_002182505.1_ASM218250v1_genomic	2	OCL1	Very high		1	0.9812	0 bp	9 / 9 (100%)	OCL1_01_gtrOC1,97.643%;OCL1_02_gtrOC2,99.417%;OCL1_03_pda1,100.0%;OCL1_04_gtrOC3,98.824%;OCL1_05_gtrOC4,99.13%;OCL1_06_orf1(ghy),97.98%;OCL1_07_gtrOC5,99.206%;OCL1_08_gtrOC6,98.065%;OCL1_09_gtrOC7,99.708%		0		0 / 9 (0%)		0
GCF_002182545.1_ASM218254v1_genomic	2	OCL1	Very high		1	0.9812	0 bp	9 / 9 (100%)	OCL1_01_gtrOC1,97.643%;OCL1_02_gtrOC2,99.417%;OCL1_03_pda1,100.0%;OCL1_04_gtrOC3,98.824%;OCL1_05_gtrOC4,99.13%;OCL1_06_orf1(ghy),97.98%;OCL1_07_gtrOC5,99.206%;OCL1_08_gtrOC6,98.065%;OCL1_09_gtrOC7,99.708%		0		0 / 9 (0%)		0
GCF_002182605.1_ASM218260v1_genomic	2	OCL1	Very high		1	0.9812	0 bp	9 / 9 (100%)	OCL1_01_gtrOC1,97.643%;OCL1_02_gtrOC2,99.417%;OCL1_03_pda1,100.0%;OCL1_04_gtrOC3,98.824%;OCL1_05_gtrOC4,99.13%;OCL1_06_orf1(ghy),97.98%;OCL1_07_gtrOC5,99.206%;OCL1_08_gtrOC6,98.065%;OCL1_09_gtrOC7,99.708%		0		0 / 9 (0%)		0
GCF_002182615.1_ASM218261v1_genomic	2	OCL1	Very high		1	0.9812	0 bp	9 / 9 (100%)	OCL1_01_gtrOC1,97.643%;OCL1_02_gtrOC2,99.417%;OCL1_03_pda1,100.0%;OCL1_04_gtrOC3,98.824%;OCL1_05_gtrOC4,99.13%;OCL1_06_orf1(ghy),97.98%;OCL1_07_gtrOC5,99.206%;OCL1_08_gtrOC6,98.065%;OCL1_09_gtrOC7,99.708%		0		0 / 9 (0%)		0
GCF_002182645.1_ASM218264v1_genomic	2	OCL1	Very high		1	0.9812	0 bp	9 / 9 (100%)	OCL1_01_gtrOC1,97.643%;OCL1_02_gtrOC2,99.417%;OCL1_03_pda1,100.0%;OCL1_04_gtrOC3,98.824%;OCL1_05_gtrOC4,99.13%;OCL1_06_orf1(ghy),97.98%;OCL1_07_gtrOC5,99.206%;OCL1_08_gtrOC6,98.065%;OCL1_09_gtrOC7,99.708%		0		0 / 9 (0%)		0
GCF_002182765.1_ASM218276v1_genomic	2	OCL1	Very high		1	0.9801	-9 bp	9 / 9 (100%)	OCL1_01_gtrOC1,97.643%;OCL1_02_gtrOC2,99.417%;OCL1_03_pda1,100.0%;OCL1_04_gtrOC3,98.824%;OCL1_05_gtrOC4,99.13%;OCL1_06_orf1(ghy),96.97%;OCL1_07_gtrOC5,99.206%;OCL1_08_gtrOC6,98.065%;OCL1_09_gtrOC7,99.708%		0		0 / 9 (0%)		0
GCF_002182875.1_ASM218287v1_genomic	2	OCL1	Very high		1	0.9812	0 bp	9 / 9 (100%)	OCL1_01_gtrOC1,97.643%;OCL1_02_gtrOC2,99.417%;OCL1_03_pda1,100.0%;OCL1_04_gtrOC3,98.824%;OCL1_05_gtrOC4,99.13%;OCL1_06_orf1(ghy),97.98%;OCL1_07_gtrOC5,99.206%;OCL1_08_gtrOC6,98.065%;OCL1_09_gtrOC7,99.708%		0		0 / 9 (0%)		0
GCF_002182895.1_ASM218289v1_genomic	2	OCL1	Very high		1	0.9811	-1 bp	9 / 9 (100%)	OCL1_01_gtrOC1,97.643%;OCL1_02_gtrOC2,99.417%;OCL1_03_pda1,100.0%;OCL1_04_gtrOC3,98.824%;OCL1_05_gtrOC4,99.13%;OCL1_06_orf1(ghy),97.931%;OCL1_07_gtrOC5,99.206%;OCL1_08_gtrOC6,98.065%;OCL1_09_gtrOC7,99.708%		0		0 / 9 (0%)		0
GCF_002182955.1_ASM218295v1_genomic	2	OCL1	Very high		1	0.9812	0 bp	9 / 9 (100%)	OCL1_01_gtrOC1,97.643%;OCL1_02_gtrOC2,99.417%;OCL1_03_pda1,100.0%;OCL1_04_gtrOC3,98.824%;OCL1_05_gtrOC4,99.13%;OCL1_06_orf1(ghy),97.98%;OCL1_07_gtrOC5,99.206%;OCL1_08_gtrOC6,98.065%;OCL1_09_gtrOC7,99.708%		0		0 / 9 (0%)		0
GCF_002182965.1_ASM218296v1_genomic	2	OCL1	Very high		1	0.9812	0 bp	9 / 9 (100%)	OCL1_01_gtrOC1,97.643%;OCL1_02_gtrOC2,99.417%;OCL1_03_pda1,100.0%;OCL1_04_gtrOC3,98.824%;OCL1_05_gtrOC4,99.13%;OCL1_06_orf1(ghy),97.98%;OCL1_07_gtrOC5,99.206%;OCL1_08_gtrOC6,98.065%;OCL1_09_gtrOC7,99.708%		0		0 / 9 (0%)		0
GCF_002183025.1_ASM218302v1_genomic	2	OCL1	Very high		1	0.9812	0 bp	9 / 9 (100%)	OCL1_01_gtrOC1,97.643%;OCL1_02_gtrOC2,99.417%;OCL1_03_pda1,100.0%;OCL1_04_gtrOC3,98.824%;OCL1_05_gtrOC4,99.13%;OCL1_06_orf1(ghy),97.98%;OCL1_07_gtrOC5,99.206%;OCL1_08_gtrOC6,98.065%;OCL1_09_gtrOC7,99.708%		0		0 / 9 (0%)		0
GCF_002183185.1_ASM218318v1_genomic	2	OCL1	Very high		1	0.9812	0 bp	9 / 9 (100%)	OCL1_01_gtrOC1,97.643%;OCL1_02_gtrOC2,99.417%;OCL1_03_pda1,100.0%;OCL1_04_gtrOC3,98.824%;OCL1_05_gtrOC4,99.13%;OCL1_06_orf1(ghy),97.98%;OCL1_07_gtrOC5,99.206%;OCL1_08_gtrOC6,98.065%;OCL1_09_gtrOC7,99.708%		0		0 / 9 (0%)		0
GCF_002183195.1_ASM218319v1_genomic	2	OCL1	Very high		1	0.9812	0 bp	9 / 9 (100%)	OCL1_01_gtrOC1,97.643%;OCL1_02_gtrOC2,99.417%;OCL1_03_pda1,100.0%;OCL1_04_gtrOC3,98.824%;OCL1_05_gtrOC4,99.13%;OCL1_06_orf1(ghy),97.98%;OCL1_07_gtrOC5,99.206%;OCL1_08_gtrOC6,98.065%;OCL1_09_gtrOC7,99.708%		0		0 / 9 (0%)		0
GCF_002183215.1_ASM218321v1_genomic	2	OCL1	Very high		1	0.9812	0 bp	9 / 9 (100%)	OCL1_01_gtrOC1,97.643%;OCL1_02_gtrOC2,99.417%;OCL1_03_pda1,100.0%;OCL1_04_gtrOC3,98.824%;OCL1_05_gtrOC4,99.13%;OCL1_06_orf1(ghy),97.98%;OCL1_07_gtrOC5,99.206%;OCL1_08_gtrOC6,98.065%;OCL1_09_gtrOC7,99.708%		0		0 / 9 (0%)		0
GCF_002183245.1_ASM218324v1_genomic	2	OCL1	Very high		1	0.9812	0 bp	9 / 9 (100%)	OCL1_01_gtrOC1,97.643%;OCL1_02_gtrOC2,99.417%;OCL1_03_pda1,100.0%;OCL1_04_gtrOC3,98.824%;OCL1_05_gtrOC4,99.13%;OCL1_06_orf1(ghy),97.98%;OCL1_07_gtrOC5,99.206%;OCL1_08_gtrOC6,98.065%;OCL1_09_gtrOC7,99.708%		0		0 / 9 (0%)		0
GCF_002183275.1_ASM218327v1_genomic	2	OCL1	Very high		1	0.9812	0 bp	9 / 9 (100%)	OCL1_01_gtrOC1,97.643%;OCL1_02_gtrOC2,99.417%;OCL1_03_pda1,100.0%;OCL1_04_gtrOC3,98.824%;OCL1_05_gtrOC4,99.13%;OCL1_06_orf1(ghy),97.98%;OCL1_07_gtrOC5,99.206%;OCL1_08_gtrOC6,98.065%;OCL1_09_gtrOC7,99.708%		0		0 / 9 (0%)		0
GCF_002183325.1_ASM218332v1_genomic	2	OCL1	Very high		1	0.9812	0 bp	9 / 9 (100%)	OCL1_01_gtrOC1,97.643%;OCL1_02_gtrOC2,99.417%;OCL1_03_pda1,100.0%;OCL1_04_gtrOC3,98.824%;OCL1_05_gtrOC4,99.13%;OCL1_06_orf1(ghy),97.98%;OCL1_07_gtrOC5,99.206%;OCL1_08_gtrOC6,98.065%;OCL1_09_gtrOC7,99.708%		0		0 / 9 (0%)		0
GCF_002183345.1_ASM218334v1_genomic	2	OCL1	Very high		1	0.9812	0 bp	9 / 9 (100%)	OCL1_01_gtrOC1,97.643%;OCL1_02_gtrOC2,99.417%;OCL1_03_pda1,100.0%;OCL1_04_gtrOC3,98.824%;OCL1_05_gtrOC4,99.13%;OCL1_06_orf1(ghy),97.98%;OCL1_07_gtrOC5,99.206%;OCL1_08_gtrOC6,98.065%;OCL1_09_gtrOC7,99.708%		0		0 / 9 (0%)		0
GCF_002183355.1_ASM218335v1_genomic	2	OCL1	Very high		1	0.9812	0 bp	9 / 9 (100%)	OCL1_01_gtrOC1,97.643%;OCL1_02_gtrOC2,99.417%;OCL1_03_pda1,100.0%;OCL1_04_gtrOC3,98.824%;OCL1_05_gtrOC4,99.13%;OCL1_06_orf1(ghy),97.98%;OCL1_07_gtrOC5,99.206%;OCL1_08_gtrOC6,98.065%;OCL1_09_gtrOC7,99.708%		0		0 / 9 (0%)		0
GCF_002183365.1_ASM218336v1_genomic	2	OCL1	Very high		1	0.9812	0 bp	9 / 9 (100%)	OCL1_01_gtrOC1,97.643%;OCL1_02_gtrOC2,99.417%;OCL1_03_pda1,100.0%;OCL1_04_gtrOC3,98.824%;OCL1_05_gtrOC4,99.13%;OCL1_06_orf1(ghy),97.98%;OCL1_07_gtrOC5,99.206%;OCL1_08_gtrOC6,98.065%;OCL1_09_gtrOC7,99.708%		0		0 / 9 (0%)		0
GCF_002183445.1_ASM218344v1_genomic	2	OCL1	Very high		1	0.9812	0 bp	9 / 9 (100%)	OCL1_01_gtrOC1,97.643%;OCL1_02_gtrOC2,99.417%;OCL1_03_pda1,100.0%;OCL1_04_gtrOC3,98.824%;OCL1_05_gtrOC4,99.13%;OCL1_06_orf1(ghy),97.98%;OCL1_07_gtrOC5,99.206%;OCL1_08_gtrOC6,98.065%;OCL1_09_gtrOC7,99.708%		0		0 / 9 (0%)		0
GCF_002183485.1_ASM218348v1_genomic	2	OCL1	Very high		1	0.9812	0 bp	9 / 9 (100%)	OCL1_01_gtrOC1,97.643%;OCL1_02_gtrOC2,99.417%;OCL1_03_pda1,100.0%;OCL1_04_gtrOC3,98.824%;OCL1_05_gtrOC4,99.13%;OCL1_06_orf1(ghy),97.98%;OCL1_07_gtrOC5,99.206%;OCL1_08_gtrOC6,98.065%;OCL1_09_gtrOC7,99.708%		0		0 / 9 (0%)		0
GCF_002183545.1_ASM218354v1_genomic	2	OCL1	Very high		1	0.9809	-1 bp	9 / 9 (100%)	OCL1_01_gtrOC1,97.643%;OCL1_02_gtrOC2,99.417%;OCL1_03_pda1,100.0%;OCL1_04_gtrOC3,98.824%;OCL1_05_gtrOC4,99.13%;OCL1_06_orf1(ghy),97.98%;OCL1_07_gtrOC5,99.206%;OCL1_08_gtrOC6,98.065%;OCL1_09_gtrOC7,99.708%		0		0 / 9 (0%)		0
GCF_002183555.1_ASM218355v1_genomic	2	OCL1	Very high		1	0.9809	-1 bp	9 / 9 (100%)	OCL1_01_gtrOC1,97.643%;OCL1_02_gtrOC2,99.417%;OCL1_03_pda1,100.0%;OCL1_04_gtrOC3,98.824%;OCL1_05_gtrOC4,99.13%;OCL1_06_orf1(ghy),97.98%;OCL1_07_gtrOC5,99.206%;OCL1_08_gtrOC6,98.065%;OCL1_09_gtrOC7,99.708%		0		0 / 9 (0%)		0
GCF_002183585.1_ASM218358v1_genomic	2	OCL1	Very high		1	0.9812	0 bp	9 / 9 (100%)	OCL1_01_gtrOC1,97.643%;OCL1_02_gtrOC2,99.417%;OCL1_03_pda1,100.0%;OCL1_04_gtrOC3,98.824%;OCL1_05_gtrOC4,99.13%;OCL1_06_orf1(ghy),97.98%;OCL1_07_gtrOC5,99.206%;OCL1_08_gtrOC6,98.065%;OCL1_09_gtrOC7,99.708%		0		0 / 9 (0%)		0
GCF_002183635.1_ASM218363v1_genomic	2	OCL1	Very high		1	0.9812	0 bp	9 / 9 (100%)	OCL1_01_gtrOC1,97.643%;OCL1_02_gtrOC2,99.417%;OCL1_03_pda1,100.0%;OCL1_04_gtrOC3,98.824%;OCL1_05_gtrOC4,99.13%;OCL1_06_orf1(ghy),97.98%;OCL1_07_gtrOC5,99.206%;OCL1_08_gtrOC6,98.065%;OCL1_09_gtrOC7,99.708%		0		0 / 9 (0%)		0
GCF_002183665.1_ASM218366v1_genomic	2	OCL1	Very high		1	0.9812	0 bp	9 / 9 (100%)	OCL1_01_gtrOC1,97.643%;OCL1_02_gtrOC2,99.417%;OCL1_03_pda1,100.0%;OCL1_04_gtrOC3,98.824%;OCL1_05_gtrOC4,99.13%;OCL1_06_orf1(ghy),97.98%;OCL1_07_gtrOC5,99.206%;OCL1_08_gtrOC6,98.065%;OCL1_09_gtrOC7,99.708%		0		0 / 9 (0%)		0
GCF_002183735.1_ASM218373v1_genomic	2	OCL1	Very high		1	0.9812	0 bp	9 / 9 (100%)	OCL1_01_gtrOC1,97.643%;OCL1_02_gtrOC2,99.417%;OCL1_03_pda1,100.0%;OCL1_04_gtrOC3,98.824%;OCL1_05_gtrOC4,99.13%;OCL1_06_orf1(ghy),97.98%;OCL1_07_gtrOC5,99.206%;OCL1_08_gtrOC6,98.065%;OCL1_09_gtrOC7,99.708%		0		0 / 9 (0%)		0
GCF_002183765.1_ASM218376v1_genomic	2	OCL1	Very high		1	0.9811	0 bp	9 / 9 (100%)	OCL1_01_gtrOC1,97.643%;OCL1_02_gtrOC2,99.417%;OCL1_03_pda1,100.0%;OCL1_04_gtrOC3,98.824%;OCL1_05_gtrOC4,99.13%;OCL1_06_orf1(ghy),97.98%;OCL1_07_gtrOC5,99.206%;OCL1_08_gtrOC6,98.065%;OCL1_09_gtrOC7,99.708%		0		0 / 9 (0%)		0
GCF_002183785.1_ASM218378v1_genomic	2	OCL1	Very high		1	0.9812	0 bp	9 / 9 (100%)	OCL1_01_gtrOC1,97.643%;OCL1_02_gtrOC2,99.417%;OCL1_03_pda1,100.0%;OCL1_04_gtrOC3,98.824%;OCL1_05_gtrOC4,99.13%;OCL1_06_orf1(ghy),97.98%;OCL1_07_gtrOC5,99.206%;OCL1_08_gtrOC6,98.065%;OCL1_09_gtrOC7,99.708%		0		0 / 9 (0%)		0
GCF_002183815.1_ASM218381v1_genomic	2	OCL1	Very high		1	0.9812	0 bp	9 / 9 (100%)	OCL1_01_gtrOC1,97.643%;OCL1_02_gtrOC2,99.417%;OCL1_03_pda1,100.0%;OCL1_04_gtrOC3,98.824%;OCL1_05_gtrOC4,99.13%;OCL1_06_orf1(ghy),97.98%;OCL1_07_gtrOC5,99.206%;OCL1_08_gtrOC6,98.065%;OCL1_09_gtrOC7,99.708%		0		0 / 9 (0%)		0
GCF_002183845.1_ASM218384v1_genomic	2	OCL1	Very high		1	0.9812	0 bp	9 / 9 (100%)	OCL1_01_gtrOC1,97.643%;OCL1_02_gtrOC2,99.417%;OCL1_03_pda1,100.0%;OCL1_04_gtrOC3,98.824%;OCL1_05_gtrOC4,99.13%;OCL1_06_orf1(ghy),97.98%;OCL1_07_gtrOC5,99.206%;OCL1_08_gtrOC6,98.065%;OCL1_09_gtrOC7,99.708%		0		0 / 9 (0%)		0
GCF_002183875.1_ASM218387v1_genomic	2	OCL1	Very high		1	0.9812	0 bp	9 / 9 (100%)	OCL1_01_gtrOC1,97.643%;OCL1_02_gtrOC2,99.417%;OCL1_03_pda1,100.0%;OCL1_04_gtrOC3,98.824%;OCL1_05_gtrOC4,99.13%;OCL1_06_orf1(ghy),97.98%;OCL1_07_gtrOC5,99.206%;OCL1_08_gtrOC6,98.065%;OCL1_09_gtrOC7,99.708%		0		0 / 9 (0%)		0
GCF_002183905.1_ASM218390v1_genomic	2	OCL1	Very high		1	0.9812	0 bp	9 / 9 (100%)	OCL1_01_gtrOC1,97.643%;OCL1_02_gtrOC2,99.417%;OCL1_03_pda1,100.0%;OCL1_04_gtrOC3,98.824%;OCL1_05_gtrOC4,99.13%;OCL1_06_orf1(ghy),97.98%;OCL1_07_gtrOC5,99.206%;OCL1_08_gtrOC6,98.065%;OCL1_09_gtrOC7,99.708%		0		0 / 9 (0%)		0
GCF_002183945.1_ASM218394v1_genomic	2	OCL1	Very high		1	0.9812	0 bp	9 / 9 (100%)	OCL1_01_gtrOC1,97.643%;OCL1_02_gtrOC2,99.417%;OCL1_03_pda1,100.0%;OCL1_04_gtrOC3,98.824%;OCL1_05_gtrOC4,99.13%;OCL1_06_orf1(ghy),97.98%;OCL1_07_gtrOC5,99.206%;OCL1_08_gtrOC6,98.065%;OCL1_09_gtrOC7,99.708%		0		0 / 9 (0%)		0
GCF_002183975.1_ASM218397v1_genomic	2	OCL1	Very high		1	0.9812	0 bp	9 / 9 (100%)	OCL1_01_gtrOC1,97.643%;OCL1_02_gtrOC2,99.417%;OCL1_03_pda1,100.0%;OCL1_04_gtrOC3,98.824%;OCL1_05_gtrOC4,99.13%;OCL1_06_orf1(ghy),97.98%;OCL1_07_gtrOC5,99.206%;OCL1_08_gtrOC6,98.065%;OCL1_09_gtrOC7,99.708%		0		0 / 9 (0%)		0
GCF_002184055.1_ASM218405v1_genomic	2	OCL1	Very high		1	0.9812	0 bp	9 / 9 (100%)	OCL1_01_gtrOC1,97.643%;OCL1_02_gtrOC2,99.417%;OCL1_03_pda1,100.0%;OCL1_04_gtrOC3,98.824%;OCL1_05_gtrOC4,99.13%;OCL1_06_orf1(ghy),97.98%;OCL1_07_gtrOC5,99.206%;OCL1_08_gtrOC6,98.065%;OCL1_09_gtrOC7,99.708%		0		0 / 9 (0%)		0
GCF_002184085.1_ASM218408v1_genomic	2	OCL1	Very high		1	0.9812	0 bp	9 / 9 (100%)	OCL1_01_gtrOC1,97.643%;OCL1_02_gtrOC2,99.417%;OCL1_03_pda1,100.0%;OCL1_04_gtrOC3,98.824%;OCL1_05_gtrOC4,99.13%;OCL1_06_orf1(ghy),97.98%;OCL1_07_gtrOC5,99.206%;OCL1_08_gtrOC6,98.065%;OCL1_09_gtrOC7,99.708%		0		0 / 9 (0%)		0
GCF_002184105.1_ASM218410v1_genomic	2	OCL1	Very high		1	0.9812	0 bp	9 / 9 (100%)	OCL1_01_gtrOC1,97.643%;OCL1_02_gtrOC2,99.417%;OCL1_03_pda1,100.0%;OCL1_04_gtrOC3,98.824%;OCL1_05_gtrOC4,99.13%;OCL1_06_orf1(ghy),97.98%;OCL1_07_gtrOC5,99.206%;OCL1_08_gtrOC6,98.065%;OCL1_09_gtrOC7,99.708%		0		0 / 9 (0%)		0
GCF_002184265.1_ASM218426v1_genomic	2	OCL1	Very high		1	0.9812	0 bp	9 / 9 (100%)	OCL1_01_gtrOC1,97.643%;OCL1_02_gtrOC2,99.417%;OCL1_03_pda1,100.0%;OCL1_04_gtrOC3,98.824%;OCL1_05_gtrOC4,99.13%;OCL1_06_orf1(ghy),97.98%;OCL1_07_gtrOC5,99.206%;OCL1_08_gtrOC6,98.065%;OCL1_09_gtrOC7,99.708%		0		0 / 9 (0%)		0
GCF_002184285.1_ASM218428v1_genomic	2	OCL1	Very high		1	0.9812	0 bp	9 / 9 (100%)	OCL1_01_gtrOC1,97.643%;OCL1_02_gtrOC2,99.417%;OCL1_03_pda1,100.0%;OCL1_04_gtrOC3,98.824%;OCL1_05_gtrOC4,99.13%;OCL1_06_orf1(ghy),97.98%;OCL1_07_gtrOC5,99.206%;OCL1_08_gtrOC6,98.065%;OCL1_09_gtrOC7,99.708%		0		0 / 9 (0%)		0
GCF_002212165.1_ASM221216v1_genomic	2	OCL1	Very high		1	0.9812	0 bp	9 / 9 (100%)	OCL1_01_gtrOC1,97.643%;OCL1_02_gtrOC2,99.417%;OCL1_03_pda1,100.0%;OCL1_04_gtrOC3,98.824%;OCL1_05_gtrOC4,99.13%;OCL1_06_orf1(ghy),97.98%;OCL1_07_gtrOC5,99.206%;OCL1_08_gtrOC6,98.065%;OCL1_09_gtrOC7,99.708%		0		0 / 9 (0%)		0
GCF_002212245.1_ASM221224v1_genomic	2	OCL1	Very high		1	0.9812	0 bp	9 / 9 (100%)	OCL1_01_gtrOC1,97.643%;OCL1_02_gtrOC2,99.417%;OCL1_03_pda1,100.0%;OCL1_04_gtrOC3,98.824%;OCL1_05_gtrOC4,99.13%;OCL1_06_orf1(ghy),97.98%;OCL1_07_gtrOC5,99.206%;OCL1_08_gtrOC6,98.065%;OCL1_09_gtrOC7,99.708%		0		0 / 9 (0%)		0
GCF_002212285.1_ASM221228v1_genomic	2	OCL1	Very high		1	0.9812	0 bp	9 / 9 (100%)	OCL1_01_gtrOC1,97.643%;OCL1_02_gtrOC2,99.417%;OCL1_03_pda1,100.0%;OCL1_04_gtrOC3,98.824%;OCL1_05_gtrOC4,99.13%;OCL1_06_orf1(ghy),97.98%;OCL1_07_gtrOC5,99.206%;OCL1_08_gtrOC6,98.065%;OCL1_09_gtrOC7,99.708%		0		0 / 9 (0%)		0
GCF_002212365.1_ASM221236v1_genomic	2	OCL1	Very high		1	0.9812	0 bp	9 / 9 (100%)	OCL1_01_gtrOC1,97.643%;OCL1_02_gtrOC2,99.417%;OCL1_03_pda1,100.0%;OCL1_04_gtrOC3,98.824%;OCL1_05_gtrOC4,99.13%;OCL1_06_orf1(ghy),97.98%;OCL1_07_gtrOC5,99.206%;OCL1_08_gtrOC6,98.065%;OCL1_09_gtrOC7,99.708%		0		0 / 9 (0%)		0
GCF_002212445.1_ASM221244v1_genomic	2	OCL1	Very high		1	0.9812	0 bp	9 / 9 (100%)	OCL1_01_gtrOC1,97.643%;OCL1_02_gtrOC2,99.417%;OCL1_03_pda1,100.0%;OCL1_04_gtrOC3,98.824%;OCL1_05_gtrOC4,99.13%;OCL1_06_orf1(ghy),97.98%;OCL1_07_gtrOC5,99.206%;OCL1_08_gtrOC6,98.065%;OCL1_09_gtrOC7,99.708%		0		0 / 9 (0%)		0
GCF_002212465.1_ASM221246v1_genomic	2	OCL1	Very high		1	0.9812	0 bp	9 / 9 (100%)	OCL1_01_gtrOC1,97.643%;OCL1_02_gtrOC2,99.417%;OCL1_03_pda1,100.0%;OCL1_04_gtrOC3,98.824%;OCL1_05_gtrOC4,99.13%;OCL1_06_orf1(ghy),97.98%;OCL1_07_gtrOC5,99.206%;OCL1_08_gtrOC6,98.065%;OCL1_09_gtrOC7,99.708%		0		0 / 9 (0%)		0
GCF_002212485.1_ASM221248v1_genomic	2	OCL1	Very high		1	0.9812	0 bp	9 / 9 (100%)	OCL1_01_gtrOC1,97.643%;OCL1_02_gtrOC2,99.417%;OCL1_03_pda1,100.0%;OCL1_04_gtrOC3,98.824%;OCL1_05_gtrOC4,99.13%;OCL1_06_orf1(ghy),97.98%;OCL1_07_gtrOC5,99.206%;OCL1_08_gtrOC6,98.065%;OCL1_09_gtrOC7,99.708%		0		0 / 9 (0%)		0
GCF_002212525.1_ASM221252v1_genomic	2	OCL1	Very high		1	0.9812	0 bp	9 / 9 (100%)	OCL1_01_gtrOC1,97.643%;OCL1_02_gtrOC2,99.417%;OCL1_03_pda1,100.0%;OCL1_04_gtrOC3,98.824%;OCL1_05_gtrOC4,99.13%;OCL1_06_orf1(ghy),97.98%;OCL1_07_gtrOC5,99.206%;OCL1_08_gtrOC6,98.065%;OCL1_09_gtrOC7,99.708%		0		0 / 9 (0%)		0
GCF_002212565.1_ASM221256v1_genomic	2	OCL1	Very high		1	0.9812	0 bp	9 / 9 (100%)	OCL1_01_gtrOC1,97.643%;OCL1_02_gtrOC2,99.417%;OCL1_03_pda1,100.0%;OCL1_04_gtrOC3,98.824%;OCL1_05_gtrOC4,99.13%;OCL1_06_orf1(ghy),97.98%;OCL1_07_gtrOC5,99.206%;OCL1_08_gtrOC6,98.065%;OCL1_09_gtrOC7,99.708%		0		0 / 9 (0%)		0
GCF_002212605.1_ASM221260v1_genomic	2	OCL1	Very high		1	0.9812	0 bp	9 / 9 (100%)	OCL1_01_gtrOC1,97.643%;OCL1_02_gtrOC2,99.417%;OCL1_03_pda1,100.0%;OCL1_04_gtrOC3,98.824%;OCL1_05_gtrOC4,99.13%;OCL1_06_orf1(ghy),97.98%;OCL1_07_gtrOC5,99.206%;OCL1_08_gtrOC6,98.065%;OCL1_09_gtrOC7,99.708%		0		0 / 9 (0%)		0
GCF_002212635.1_ASM221263v1_genomic	2	OCL1	Very high		1	0.9812	0 bp	9 / 9 (100%)	OCL1_01_gtrOC1,97.643%;OCL1_02_gtrOC2,99.417%;OCL1_03_pda1,100.0%;OCL1_04_gtrOC3,98.824%;OCL1_05_gtrOC4,99.13%;OCL1_06_orf1(ghy),97.98%;OCL1_07_gtrOC5,99.206%;OCL1_08_gtrOC6,98.065%;OCL1_09_gtrOC7,99.708%		0		0 / 9 (0%)		0
GCF_002212705.1_ASM221270v1_genomic	2	OCL1	Very high		1	0.9812	0 bp	9 / 9 (100%)	OCL1_01_gtrOC1,97.643%;OCL1_02_gtrOC2,99.417%;OCL1_03_pda1,100.0%;OCL1_04_gtrOC3,98.824%;OCL1_05_gtrOC4,99.13%;OCL1_06_orf1(ghy),97.98%;OCL1_07_gtrOC5,99.206%;OCL1_08_gtrOC6,98.065%;OCL1_09_gtrOC7,99.708%		0		0 / 9 (0%)		0
GCF_002212715.1_ASM221271v1_genomic	2	OCL1	Very high		1	0.9812	0 bp	9 / 9 (100%)	OCL1_01_gtrOC1,97.643%;OCL1_02_gtrOC2,99.417%;OCL1_03_pda1,100.0%;OCL1_04_gtrOC3,98.824%;OCL1_05_gtrOC4,99.13%;OCL1_06_orf1(ghy),97.98%;OCL1_07_gtrOC5,99.206%;OCL1_08_gtrOC6,98.065%;OCL1_09_gtrOC7,99.708%		0		0 / 9 (0%)		0
GCF_002239735.1_ASM223973v1_genomic	2	OCL1	Very high		1	0.9812	0 bp	9 / 9 (100%)	OCL1_01_gtrOC1,97.643%;OCL1_02_gtrOC2,99.417%;OCL1_03_pda1,100.0%;OCL1_04_gtrOC3,98.824%;OCL1_05_gtrOC4,99.13%;OCL1_06_orf1(ghy),97.98%;OCL1_07_gtrOC5,99.206%;OCL1_08_gtrOC6,98.065%;OCL1_09_gtrOC7,99.708%		0		0 / 9 (0%)		0
GCF_002239885.1_ASM223988v1_genomic	2	OCL1	Very high		1	0.9811	0 bp	9 / 9 (100%)	OCL1_01_gtrOC1,97.643%;OCL1_02_gtrOC2,99.417%;OCL1_03_pda1,100.0%;OCL1_04_gtrOC3,98.824%;OCL1_05_gtrOC4,99.13%;OCL1_06_orf1(ghy),97.98%;OCL1_07_gtrOC5,99.206%;OCL1_08_gtrOC6,98.065%;OCL1_09_gtrOC7,99.708%		0		0 / 9 (0%)		0
GCF_002241105.1_ASM224110v1_genomic	2	OCL1	Very high		1	0.9812	0 bp	9 / 9 (100%)	OCL1_01_gtrOC1,97.643%;OCL1_02_gtrOC2,99.417%;OCL1_03_pda1,100.0%;OCL1_04_gtrOC3,98.824%;OCL1_05_gtrOC4,99.13%;OCL1_06_orf1(ghy),97.98%;OCL1_07_gtrOC5,99.206%;OCL1_08_gtrOC6,98.065%;OCL1_09_gtrOC7,99.708%		0		0 / 9 (0%)		0
GCF_002249135.1_ASM224913v1_genomic	2	OCL1	Very high		1	0.9812	0 bp	9 / 9 (100%)	OCL1_01_gtrOC1,97.643%;OCL1_02_gtrOC2,99.417%;OCL1_03_pda1,100.0%;OCL1_04_gtrOC3,98.824%;OCL1_05_gtrOC4,99.13%;OCL1_06_orf1(ghy),97.98%;OCL1_07_gtrOC5,99.206%;OCL1_08_gtrOC6,98.065%;OCL1_09_gtrOC7,99.708%		0		0 / 9 (0%)		0
GCF_002249185.1_ASM224918v1_genomic	2	OCL1	Very high		1	0.9812	0 bp	9 / 9 (100%)	OCL1_01_gtrOC1,97.643%;OCL1_02_gtrOC2,99.417%;OCL1_03_pda1,100.0%;OCL1_04_gtrOC3,98.824%;OCL1_05_gtrOC4,99.13%;OCL1_06_orf1(ghy),97.98%;OCL1_07_gtrOC5,99.206%;OCL1_08_gtrOC6,98.065%;OCL1_09_gtrOC7,99.708%		0		0 / 9 (0%)		0
GCF_002249225.1_ASM224922v1_genomic	2	OCL1	Very high		1	0.9812	0 bp	9 / 9 (100%)	OCL1_01_gtrOC1,97.643%;OCL1_02_gtrOC2,99.417%;OCL1_03_pda1,100.0%;OCL1_04_gtrOC3,98.824%;OCL1_05_gtrOC4,99.13%;OCL1_06_orf1(ghy),97.98%;OCL1_07_gtrOC5,99.206%;OCL1_08_gtrOC6,98.065%;OCL1_09_gtrOC7,99.708%		0		0 / 9 (0%)		0
GCF_002249245.1_ASM224924v1_genomic	2	OCL1	Very high		1	0.9812	0 bp	9 / 9 (100%)	OCL1_01_gtrOC1,97.643%;OCL1_02_gtrOC2,99.417%;OCL1_03_pda1,100.0%;OCL1_04_gtrOC3,98.824%;OCL1_05_gtrOC4,99.13%;OCL1_06_orf1(ghy),97.98%;OCL1_07_gtrOC5,99.206%;OCL1_08_gtrOC6,98.065%;OCL1_09_gtrOC7,99.708%		0		0 / 9 (0%)		0
GCF_002249255.1_ASM224925v1_genomic	2	OCL1	Very high		1	0.9811	0 bp	9 / 9 (100%)	OCL1_01_gtrOC1,97.643%;OCL1_02_gtrOC2,99.417%;OCL1_03_pda1,100.0%;OCL1_04_gtrOC3,98.824%;OCL1_05_gtrOC4,99.13%;OCL1_06_orf1(ghy),97.98%;OCL1_07_gtrOC5,99.206%;OCL1_08_gtrOC6,98.065%;OCL1_09_gtrOC7,99.708%		0		0 / 9 (0%)		0
GCF_002249265.1_ASM224926v1_genomic	2	OCL1	Very high		1	0.9812	0 bp	9 / 9 (100%)	OCL1_01_gtrOC1,97.643%;OCL1_02_gtrOC2,99.417%;OCL1_03_pda1,100.0%;OCL1_04_gtrOC3,98.824%;OCL1_05_gtrOC4,99.13%;OCL1_06_orf1(ghy),97.98%;OCL1_07_gtrOC5,99.206%;OCL1_08_gtrOC6,98.065%;OCL1_09_gtrOC7,99.708%		0		0 / 9 (0%)		0
GCF_002249305.1_ASM224930v1_genomic	2	OCL1	Very high		1	0.9811	0 bp	9 / 9 (100%)	OCL1_01_gtrOC1,97.643%;OCL1_02_gtrOC2,99.417%;OCL1_03_pda1,100.0%;OCL1_04_gtrOC3,98.824%;OCL1_05_gtrOC4,99.13%;OCL1_06_orf1(ghy),97.98%;OCL1_07_gtrOC5,99.206%;OCL1_08_gtrOC6,98.065%;OCL1_09_gtrOC7,99.708%		0		0 / 9 (0%)		0
GCF_002249325.1_ASM224932v1_genomic	2	OCL1	Very high		1	0.9811	0 bp	9 / 9 (100%)	OCL1_01_gtrOC1,97.643%;OCL1_02_gtrOC2,99.417%;OCL1_03_pda1,100.0%;OCL1_04_gtrOC3,98.824%;OCL1_05_gtrOC4,99.13%;OCL1_06_orf1(ghy),97.98%;OCL1_07_gtrOC5,99.206%;OCL1_08_gtrOC6,98.065%;OCL1_09_gtrOC7,99.708%		0		0 / 9 (0%)		0
GCF_002249385.1_ASM224938v1_genomic	2	OCL1	Very high		1	0.9811	0 bp	9 / 9 (100%)	OCL1_01_gtrOC1,97.643%;OCL1_02_gtrOC2,99.417%;OCL1_03_pda1,100.0%;OCL1_04_gtrOC3,98.824%;OCL1_05_gtrOC4,99.13%;OCL1_06_orf1(ghy),97.98%;OCL1_07_gtrOC5,99.206%;OCL1_08_gtrOC6,98.065%;OCL1_09_gtrOC7,99.708%		0		0 / 9 (0%)		0
GCF_002249405.1_ASM224940v1_genomic	2	OCL1	Very high		1	0.9812	0 bp	9 / 9 (100%)	OCL1_01_gtrOC1,97.643%;OCL1_02_gtrOC2,99.417%;OCL1_03_pda1,100.0%;OCL1_04_gtrOC3,98.824%;OCL1_05_gtrOC4,99.13%;OCL1_06_orf1(ghy),97.98%;OCL1_07_gtrOC5,99.206%;OCL1_08_gtrOC6,98.065%;OCL1_09_gtrOC7,99.708%		0		0 / 9 (0%)		0
GCF_002249525.1_ASM224952v1_genomic	2	OCL1	Very high		1	0.9812	0 bp	9 / 9 (100%)	OCL1_01_gtrOC1,97.643%;OCL1_02_gtrOC2,99.417%;OCL1_03_pda1,100.0%;OCL1_04_gtrOC3,98.824%;OCL1_05_gtrOC4,99.13%;OCL1_06_orf1(ghy),97.98%;OCL1_07_gtrOC5,99.206%;OCL1_08_gtrOC6,98.065%;OCL1_09_gtrOC7,99.708%		0		0 / 9 (0%)		0
GCF_002249545.1_ASM224954v1_genomic	2	OCL1	Very high		1	0.9811	0 bp	9 / 9 (100%)	OCL1_01_gtrOC1,97.643%;OCL1_02_gtrOC2,99.417%;OCL1_03_pda1,100.0%;OCL1_04_gtrOC3,98.824%;OCL1_05_gtrOC4,99.13%;OCL1_06_orf1(ghy),97.98%;OCL1_07_gtrOC5,99.206%;OCL1_08_gtrOC6,98.065%;OCL1_09_gtrOC7,99.708%		0		0 / 9 (0%)		0
GCF_002249585.1_ASM224958v1_genomic	2	OCL1	Very high		1	0.9811	0 bp	9 / 9 (100%)	OCL1_01_gtrOC1,97.643%;OCL1_02_gtrOC2,99.417%;OCL1_03_pda1,100.0%;OCL1_04_gtrOC3,98.824%;OCL1_05_gtrOC4,99.13%;OCL1_06_orf1(ghy),97.98%;OCL1_07_gtrOC5,99.206%;OCL1_08_gtrOC6,98.065%;OCL1_09_gtrOC7,99.708%		0		0 / 9 (0%)		0
GCF_002249605.1_ASM224960v1_genomic	2	OCL1	Very high		1	0.9812	0 bp	9 / 9 (100%)	OCL1_01_gtrOC1,97.643%;OCL1_02_gtrOC2,99.417%;OCL1_03_pda1,100.0%;OCL1_04_gtrOC3,98.824%;OCL1_05_gtrOC4,99.13%;OCL1_06_orf1(ghy),97.98%;OCL1_07_gtrOC5,99.206%;OCL1_08_gtrOC6,98.065%;OCL1_09_gtrOC7,99.708%		0		0 / 9 (0%)		0
GCF_002265675.1_ASM226567v1_genomic	2	OCL1	Very high		1	0.9812	0 bp	9 / 9 (100%)	OCL1_01_gtrOC1,97.643%;OCL1_02_gtrOC2,99.417%;OCL1_03_pda1,100.0%;OCL1_04_gtrOC3,98.824%;OCL1_05_gtrOC4,99.13%;OCL1_06_orf1(ghy),97.98%;OCL1_07_gtrOC5,99.206%;OCL1_08_gtrOC6,98.065%;OCL1_09_gtrOC7,99.708%		0		0 / 9 (0%)		0
GCF_002277145.1_ASM227714v1_genomic	2	OCL1	Very high		1	0.9812	0 bp	9 / 9 (100%)	OCL1_01_gtrOC1,97.643%;OCL1_02_gtrOC2,99.417%;OCL1_03_pda1,100.0%;OCL1_04_gtrOC3,98.824%;OCL1_05_gtrOC4,99.13%;OCL1_06_orf1(ghy),97.98%;OCL1_07_gtrOC5,99.206%;OCL1_08_gtrOC6,98.065%;OCL1_09_gtrOC7,99.708%		0		0 / 9 (0%)		0
GCF_002277175.1_ASM227717v1_genomic	2	OCL1	Very high		1	0.9812	0 bp	9 / 9 (100%)	OCL1_01_gtrOC1,97.643%;OCL1_02_gtrOC2,99.417%;OCL1_03_pda1,100.0%;OCL1_04_gtrOC3,98.824%;OCL1_05_gtrOC4,99.13%;OCL1_06_orf1(ghy),97.98%;OCL1_07_gtrOC5,99.206%;OCL1_08_gtrOC6,98.065%;OCL1_09_gtrOC7,99.708%		0		0 / 9 (0%)		0
GCF_002277215.1_ASM227721v1_genomic	2	OCL1	Very high		1	0.9812	0 bp	9 / 9 (100%)	OCL1_01_gtrOC1,97.643%;OCL1_02_gtrOC2,99.417%;OCL1_03_pda1,100.0%;OCL1_04_gtrOC3,98.824%;OCL1_05_gtrOC4,99.13%;OCL1_06_orf1(ghy),97.98%;OCL1_07_gtrOC5,99.206%;OCL1_08_gtrOC6,98.065%;OCL1_09_gtrOC7,99.708%		0		0 / 9 (0%)		0
GCF_002277225.1_ASM227722v1_genomic	2	OCL1	Very high		1	0.9812	0 bp	9 / 9 (100%)	OCL1_01_gtrOC1,97.643%;OCL1_02_gtrOC2,99.417%;OCL1_03_pda1,100.0%;OCL1_04_gtrOC3,98.824%;OCL1_05_gtrOC4,99.13%;OCL1_06_orf1(ghy),97.98%;OCL1_07_gtrOC5,99.206%;OCL1_08_gtrOC6,98.065%;OCL1_09_gtrOC7,99.708%		0		0 / 9 (0%)		0
GCF_002277235.1_ASM227723v1_genomic	2	OCL1	Very high		1	0.9812	0 bp	9 / 9 (100%)	OCL1_01_gtrOC1,97.643%;OCL1_02_gtrOC2,99.417%;OCL1_03_pda1,100.0%;OCL1_04_gtrOC3,98.824%;OCL1_05_gtrOC4,99.13%;OCL1_06_orf1(ghy),97.98%;OCL1_07_gtrOC5,99.206%;OCL1_08_gtrOC6,98.065%;OCL1_09_gtrOC7,99.708%		0		0 / 9 (0%)		0
GCF_002277275.1_ASM227727v1_genomic	2	OCL1	Very high		1	0.9812	0 bp	9 / 9 (100%)	OCL1_01_gtrOC1,97.643%;OCL1_02_gtrOC2,99.417%;OCL1_03_pda1,100.0%;OCL1_04_gtrOC3,98.824%;OCL1_05_gtrOC4,99.13%;OCL1_06_orf1(ghy),97.98%;OCL1_07_gtrOC5,99.206%;OCL1_08_gtrOC6,98.065%;OCL1_09_gtrOC7,99.708%		0		0 / 9 (0%)		0
GCF_002277285.1_ASM227728v1_genomic	2	OCL1	Very high		1	0.9812	0 bp	9 / 9 (100%)	OCL1_01_gtrOC1,97.643%;OCL1_02_gtrOC2,99.417%;OCL1_03_pda1,100.0%;OCL1_04_gtrOC3,98.824%;OCL1_05_gtrOC4,99.13%;OCL1_06_orf1(ghy),97.98%;OCL1_07_gtrOC5,99.206%;OCL1_08_gtrOC6,98.065%;OCL1_09_gtrOC7,99.708%		0		0 / 9 (0%)		0
GCF_002277315.1_ASM227731v1_genomic	2	OCL1	Very high		1	0.9812	0 bp	9 / 9 (100%)	OCL1_01_gtrOC1,97.643%;OCL1_02_gtrOC2,99.417%;OCL1_03_pda1,100.0%;OCL1_04_gtrOC3,98.824%;OCL1_05_gtrOC4,99.13%;OCL1_06_orf1(ghy),97.98%;OCL1_07_gtrOC5,99.206%;OCL1_08_gtrOC6,98.065%;OCL1_09_gtrOC7,99.708%		0		0 / 9 (0%)		0
GCF_002277325.1_ASM227732v1_genomic	2	OCL1	Very high		1	0.9812	0 bp	9 / 9 (100%)	OCL1_01_gtrOC1,97.643%;OCL1_02_gtrOC2,99.417%;OCL1_03_pda1,100.0%;OCL1_04_gtrOC3,98.824%;OCL1_05_gtrOC4,99.13%;OCL1_06_orf1(ghy),97.98%;OCL1_07_gtrOC5,99.206%;OCL1_08_gtrOC6,98.065%;OCL1_09_gtrOC7,99.708%		0		0 / 9 (0%)		0
GCF_002277355.1_ASM227735v1_genomic	2	OCL1	Very high		1	0.9812	0 bp	9 / 9 (100%)	OCL1_01_gtrOC1,97.643%;OCL1_02_gtrOC2,99.417%;OCL1_03_pda1,100.0%;OCL1_04_gtrOC3,98.824%;OCL1_05_gtrOC4,99.13%;OCL1_06_orf1(ghy),97.98%;OCL1_07_gtrOC5,99.206%;OCL1_08_gtrOC6,98.065%;OCL1_09_gtrOC7,99.708%		0		0 / 9 (0%)		0
GCF_002277365.1_ASM227736v1_genomic	2	OCL1	Very high		1	0.9812	0 bp	9 / 9 (100%)	OCL1_01_gtrOC1,97.643%;OCL1_02_gtrOC2,99.417%;OCL1_03_pda1,100.0%;OCL1_04_gtrOC3,98.824%;OCL1_05_gtrOC4,99.13%;OCL1_06_orf1(ghy),97.98%;OCL1_07_gtrOC5,99.206%;OCL1_08_gtrOC6,98.065%;OCL1_09_gtrOC7,99.708%		0		0 / 9 (0%)		0
GCF_002277385.1_ASM227738v1_genomic	2	OCL1	Very high		1	0.9812	0 bp	9 / 9 (100%)	OCL1_01_gtrOC1,97.643%;OCL1_02_gtrOC2,99.417%;OCL1_03_pda1,100.0%;OCL1_04_gtrOC3,98.824%;OCL1_05_gtrOC4,99.13%;OCL1_06_orf1(ghy),97.98%;OCL1_07_gtrOC5,99.206%;OCL1_08_gtrOC6,98.065%;OCL1_09_gtrOC7,99.708%		0		0 / 9 (0%)		0
GCF_002277405.1_ASM227740v1_genomic	2	OCL1	Very high		1	0.9812	0 bp	9 / 9 (100%)	OCL1_01_gtrOC1,97.643%;OCL1_02_gtrOC2,99.417%;OCL1_03_pda1,100.0%;OCL1_04_gtrOC3,98.824%;OCL1_05_gtrOC4,99.13%;OCL1_06_orf1(ghy),97.98%;OCL1_07_gtrOC5,99.206%;OCL1_08_gtrOC6,98.065%;OCL1_09_gtrOC7,99.708%		0		0 / 9 (0%)		0
GCF_002277435.1_ASM227743v1_genomic	2	OCL1	Very high		1	0.9812	0 bp	9 / 9 (100%)	OCL1_01_gtrOC1,97.643%;OCL1_02_gtrOC2,99.417%;OCL1_03_pda1,100.0%;OCL1_04_gtrOC3,98.824%;OCL1_05_gtrOC4,99.13%;OCL1_06_orf1(ghy),97.98%;OCL1_07_gtrOC5,99.206%;OCL1_08_gtrOC6,98.065%;OCL1_09_gtrOC7,99.708%		0		0 / 9 (0%)		0
GCF_002277445.1_ASM227744v1_genomic	2	OCL1	Very high		1	0.9812	0 bp	9 / 9 (100%)	OCL1_01_gtrOC1,97.643%;OCL1_02_gtrOC2,99.417%;OCL1_03_pda1,100.0%;OCL1_04_gtrOC3,98.824%;OCL1_05_gtrOC4,99.13%;OCL1_06_orf1(ghy),97.98%;OCL1_07_gtrOC5,99.206%;OCL1_08_gtrOC6,98.065%;OCL1_09_gtrOC7,99.708%		0		0 / 9 (0%)		0
GCF_002277455.1_ASM227745v1_genomic	2	OCL1	Very high		1	0.9812	0 bp	9 / 9 (100%)	OCL1_01_gtrOC1,97.643%;OCL1_02_gtrOC2,99.417%;OCL1_03_pda1,100.0%;OCL1_04_gtrOC3,98.824%;OCL1_05_gtrOC4,99.13%;OCL1_06_orf1(ghy),97.98%;OCL1_07_gtrOC5,99.206%;OCL1_08_gtrOC6,98.065%;OCL1_09_gtrOC7,99.708%		0		0 / 9 (0%)		0
GCF_002277485.1_ASM227748v1_genomic	2	OCL1	Very high		1	0.9812	0 bp	9 / 9 (100%)	OCL1_01_gtrOC1,97.643%;OCL1_02_gtrOC2,99.417%;OCL1_03_pda1,100.0%;OCL1_04_gtrOC3,98.824%;OCL1_05_gtrOC4,99.13%;OCL1_06_orf1(ghy),97.98%;OCL1_07_gtrOC5,99.206%;OCL1_08_gtrOC6,98.065%;OCL1_09_gtrOC7,99.708%		0		0 / 9 (0%)		0
GCF_002277505.1_ASM227750v1_genomic	2	OCL1	Very high		1	0.9812	0 bp	9 / 9 (100%)	OCL1_01_gtrOC1,97.643%;OCL1_02_gtrOC2,99.417%;OCL1_03_pda1,100.0%;OCL1_04_gtrOC3,98.824%;OCL1_05_gtrOC4,99.13%;OCL1_06_orf1(ghy),97.98%;OCL1_07_gtrOC5,99.206%;OCL1_08_gtrOC6,98.065%;OCL1_09_gtrOC7,99.708%		0		0 / 9 (0%)		0
GCF_002277515.1_ASM227751v1_genomic	2	OCL1	Very high		1	0.9812	0 bp	9 / 9 (100%)	OCL1_01_gtrOC1,97.643%;OCL1_02_gtrOC2,99.417%;OCL1_03_pda1,100.0%;OCL1_04_gtrOC3,98.824%;OCL1_05_gtrOC4,99.13%;OCL1_06_orf1(ghy),97.98%;OCL1_07_gtrOC5,99.206%;OCL1_08_gtrOC6,98.065%;OCL1_09_gtrOC7,99.708%		0		0 / 9 (0%)		0
GCF_002277535.1_ASM227753v1_genomic	2	OCL1	Very high		1	0.9812	0 bp	9 / 9 (100%)	OCL1_01_gtrOC1,97.643%;OCL1_02_gtrOC2,99.417%;OCL1_03_pda1,100.0%;OCL1_04_gtrOC3,98.824%;OCL1_05_gtrOC4,99.13%;OCL1_06_orf1(ghy),97.98%;OCL1_07_gtrOC5,99.206%;OCL1_08_gtrOC6,98.065%;OCL1_09_gtrOC7,99.708%		0		0 / 9 (0%)		0
GCF_002277575.1_ASM227757v1_genomic	2	OCL1	Very high		1	0.9812	0 bp	9 / 9 (100%)	OCL1_01_gtrOC1,97.643%;OCL1_02_gtrOC2,99.417%;OCL1_03_pda1,100.0%;OCL1_04_gtrOC3,98.824%;OCL1_05_gtrOC4,99.13%;OCL1_06_orf1(ghy),97.98%;OCL1_07_gtrOC5,99.206%;OCL1_08_gtrOC6,98.065%;OCL1_09_gtrOC7,99.708%		0		0 / 9 (0%)		0
GCF_002277585.1_ASM227758v1_genomic	2	OCL1	Very high		1	0.9812	0 bp	9 / 9 (100%)	OCL1_01_gtrOC1,97.643%;OCL1_02_gtrOC2,99.417%;OCL1_03_pda1,100.0%;OCL1_04_gtrOC3,98.824%;OCL1_05_gtrOC4,99.13%;OCL1_06_orf1(ghy),97.98%;OCL1_07_gtrOC5,99.206%;OCL1_08_gtrOC6,98.065%;OCL1_09_gtrOC7,99.708%		0		0 / 9 (0%)		0
GCF_002277605.1_ASM227760v1_genomic	2	OCL1	Very high		1	0.9812	0 bp	9 / 9 (100%)	OCL1_01_gtrOC1,97.643%;OCL1_02_gtrOC2,99.417%;OCL1_03_pda1,100.0%;OCL1_04_gtrOC3,98.824%;OCL1_05_gtrOC4,99.13%;OCL1_06_orf1(ghy),97.98%;OCL1_07_gtrOC5,99.206%;OCL1_08_gtrOC6,98.065%;OCL1_09_gtrOC7,99.708%		0		0 / 9 (0%)		0
GCF_002277635.1_ASM227763v1_genomic	2	OCL1	Very high		1	0.9812	0 bp	9 / 9 (100%)	OCL1_01_gtrOC1,97.643%;OCL1_02_gtrOC2,99.417%;OCL1_03_pda1,100.0%;OCL1_04_gtrOC3,98.824%;OCL1_05_gtrOC4,99.13%;OCL1_06_orf1(ghy),97.98%;OCL1_07_gtrOC5,99.206%;OCL1_08_gtrOC6,98.065%;OCL1_09_gtrOC7,99.708%		0		0 / 9 (0%)		0
GCF_002277655.1_ASM227765v1_genomic	2	OCL1	Very high		1	0.9812	0 bp	9 / 9 (100%)	OCL1_01_gtrOC1,97.643%;OCL1_02_gtrOC2,99.417%;OCL1_03_pda1,100.0%;OCL1_04_gtrOC3,98.824%;OCL1_05_gtrOC4,99.13%;OCL1_06_orf1(ghy),97.98%;OCL1_07_gtrOC5,99.206%;OCL1_08_gtrOC6,98.065%;OCL1_09_gtrOC7,99.708%		0		0 / 9 (0%)		0
GCF_002277675.1_ASM227767v1_genomic	2	OCL1	Very high		1	0.9812	0 bp	9 / 9 (100%)	OCL1_01_gtrOC1,97.643%;OCL1_02_gtrOC2,99.417%;OCL1_03_pda1,100.0%;OCL1_04_gtrOC3,98.824%;OCL1_05_gtrOC4,99.13%;OCL1_06_orf1(ghy),97.98%;OCL1_07_gtrOC5,99.206%;OCL1_08_gtrOC6,98.065%;OCL1_09_gtrOC7,99.708%		0		0 / 9 (0%)		0
GCF_002277705.1_ASM227770v1_genomic	2	OCL1	Very high		1	0.9812	0 bp	9 / 9 (100%)	OCL1_01_gtrOC1,97.643%;OCL1_02_gtrOC2,99.417%;OCL1_03_pda1,100.0%;OCL1_04_gtrOC3,98.824%;OCL1_05_gtrOC4,99.13%;OCL1_06_orf1(ghy),97.98%;OCL1_07_gtrOC5,99.206%;OCL1_08_gtrOC6,98.065%;OCL1_09_gtrOC7,99.708%		0		0 / 9 (0%)		0
GCF_002277715.1_ASM227771v1_genomic	2	OCL1	Very high		1	0.9812	0 bp	9 / 9 (100%)	OCL1_01_gtrOC1,97.643%;OCL1_02_gtrOC2,99.417%;OCL1_03_pda1,100.0%;OCL1_04_gtrOC3,98.824%;OCL1_05_gtrOC4,99.13%;OCL1_06_orf1(ghy),97.98%;OCL1_07_gtrOC5,99.206%;OCL1_08_gtrOC6,98.065%;OCL1_09_gtrOC7,99.708%		0		0 / 9 (0%)		0
GCF_002416395.1_ASM241639v1_genomic	2	OCL1	Very high		1	0.9812	0 bp	9 / 9 (100%)	OCL1_01_gtrOC1,97.643%;OCL1_02_gtrOC2,99.417%;OCL1_03_pda1,100.0%;OCL1_04_gtrOC3,98.824%;OCL1_05_gtrOC4,99.13%;OCL1_06_orf1(ghy),97.98%;OCL1_07_gtrOC5,99.206%;OCL1_08_gtrOC6,98.065%;OCL1_09_gtrOC7,99.708%		0		0 / 9 (0%)		0
GCF_002416425.1_ASM241642v1_genomic	2	OCL1	Very high		1	0.9812	0 bp	9 / 9 (100%)	OCL1_01_gtrOC1,97.643%;OCL1_02_gtrOC2,99.417%;OCL1_03_pda1,100.0%;OCL1_04_gtrOC3,98.824%;OCL1_05_gtrOC4,99.13%;OCL1_06_orf1(ghy),97.98%;OCL1_07_gtrOC5,99.206%;OCL1_08_gtrOC6,98.065%;OCL1_09_gtrOC7,99.708%		0		0 / 9 (0%)		0
GCF_002416435.1_ASM241643v1_genomic	2	OCL1	Very high		1	0.9812	0 bp	9 / 9 (100%)	OCL1_01_gtrOC1,97.643%;OCL1_02_gtrOC2,99.417%;OCL1_03_pda1,100.0%;OCL1_04_gtrOC3,98.824%;OCL1_05_gtrOC4,99.13%;OCL1_06_orf1(ghy),97.98%;OCL1_07_gtrOC5,99.206%;OCL1_08_gtrOC6,98.065%;OCL1_09_gtrOC7,99.708%		0		0 / 9 (0%)		0
GCF_002753915.1_ASM275391v1_genomic	2	OCL1	Very high		1	0.9812	0 bp	9 / 9 (100%)	OCL1_01_gtrOC1,97.643%;OCL1_02_gtrOC2,99.417%;OCL1_03_pda1,100.0%;OCL1_04_gtrOC3,98.824%;OCL1_05_gtrOC4,99.13%;OCL1_06_orf1(ghy),97.98%;OCL1_07_gtrOC5,99.206%;OCL1_08_gtrOC6,98.065%;OCL1_09_gtrOC7,99.708%		0		0 / 9 (0%)		0
GCF_002761575.1_ASM276157v1_genomic	2	OCL1	Very high		1	0.9812	0 bp	9 / 9 (100%)	OCL1_01_gtrOC1,97.643%;OCL1_02_gtrOC2,99.417%;OCL1_03_pda1,100.0%;OCL1_04_gtrOC3,98.824%;OCL1_05_gtrOC4,99.13%;OCL1_06_orf1(ghy),97.98%;OCL1_07_gtrOC5,99.206%;OCL1_08_gtrOC6,98.065%;OCL1_09_gtrOC7,99.708%		0		0 / 9 (0%)		0
GCF_002762095.1_ASM276209v1_genomic	2	OCL1	Very high		1	0.9812	0 bp	9 / 9 (100%)	OCL1_01_gtrOC1,97.643%;OCL1_02_gtrOC2,99.417%;OCL1_03_pda1,100.0%;OCL1_04_gtrOC3,98.824%;OCL1_05_gtrOC4,99.13%;OCL1_06_orf1(ghy),97.98%;OCL1_07_gtrOC5,99.206%;OCL1_08_gtrOC6,98.065%;OCL1_09_gtrOC7,99.708%		0		0 / 9 (0%)		0
GCF_002762115.1_ASM276211v1_genomic	2	OCL1	Very high		1	0.9812	0 bp	9 / 9 (100%)	OCL1_01_gtrOC1,97.643%;OCL1_02_gtrOC2,99.417%;OCL1_03_pda1,100.0%;OCL1_04_gtrOC3,98.824%;OCL1_05_gtrOC4,99.13%;OCL1_06_orf1(ghy),97.98%;OCL1_07_gtrOC5,99.206%;OCL1_08_gtrOC6,98.065%;OCL1_09_gtrOC7,99.708%		0		0 / 9 (0%)		0
GCF_002762505.1_ASM276250v1_genomic	2	OCL1	Very high		1	0.9812	0 bp	9 / 9 (100%)	OCL1_01_gtrOC1,97.643%;OCL1_02_gtrOC2,99.417%;OCL1_03_pda1,100.0%;OCL1_04_gtrOC3,98.824%;OCL1_05_gtrOC4,99.13%;OCL1_06_orf1(ghy),97.98%;OCL1_07_gtrOC5,99.206%;OCL1_08_gtrOC6,98.065%;OCL1_09_gtrOC7,99.708%		0		0 / 9 (0%)		0
GCF_002762535.1_ASM276253v1_genomic	2	OCL1	Very high		1	0.9812	0 bp	9 / 9 (100%)	OCL1_01_gtrOC1,97.643%;OCL1_02_gtrOC2,99.417%;OCL1_03_pda1,100.0%;OCL1_04_gtrOC3,98.824%;OCL1_05_gtrOC4,99.13%;OCL1_06_orf1(ghy),97.98%;OCL1_07_gtrOC5,99.206%;OCL1_08_gtrOC6,98.065%;OCL1_09_gtrOC7,99.708%		0		0 / 9 (0%)		0
GCF_002803655.2_ASM280365v2_genomic	2	OCL1	Very high		1	0.9812	0 bp	9 / 9 (100%)	OCL1_01_gtrOC1,97.643%;OCL1_02_gtrOC2,99.417%;OCL1_03_pda1,100.0%;OCL1_04_gtrOC3,98.824%;OCL1_05_gtrOC4,99.13%;OCL1_06_orf1(ghy),97.98%;OCL1_07_gtrOC5,99.206%;OCL1_08_gtrOC6,98.065%;OCL1_09_gtrOC7,99.708%		0		0 / 9 (0%)		0
GCF_002837005.1_ASM283700v1_genomic	2	OCL1	Very high		1	0.9812	0 bp	9 / 9 (100%)	OCL1_01_gtrOC1,97.643%;OCL1_02_gtrOC2,99.417%;OCL1_03_pda1,100.0%;OCL1_04_gtrOC3,98.824%;OCL1_05_gtrOC4,99.13%;OCL1_06_orf1(ghy),97.98%;OCL1_07_gtrOC5,99.206%;OCL1_08_gtrOC6,98.065%;OCL1_09_gtrOC7,99.708%		0		0 / 9 (0%)		0
GCF_002837035.1_ASM283703v1_genomic	2	OCL1	Very high		1	0.9812	0 bp	9 / 9 (100%)	OCL1_01_gtrOC1,97.643%;OCL1_02_gtrOC2,99.417%;OCL1_03_pda1,100.0%;OCL1_04_gtrOC3,98.824%;OCL1_05_gtrOC4,99.13%;OCL1_06_orf1(ghy),97.98%;OCL1_07_gtrOC5,99.206%;OCL1_08_gtrOC6,98.065%;OCL1_09_gtrOC7,99.708%		0		0 / 9 (0%)		0
GCF_002837985.2_ASM283798v2_genomic	2	OCL1	Very high		1	0.9812	0 bp	9 / 9 (100%)	OCL1_01_gtrOC1,97.643%;OCL1_02_gtrOC2,99.417%;OCL1_03_pda1,100.0%;OCL1_04_gtrOC3,98.824%;OCL1_05_gtrOC4,99.13%;OCL1_06_orf1(ghy),97.98%;OCL1_07_gtrOC5,99.206%;OCL1_08_gtrOC6,98.065%;OCL1_09_gtrOC7,99.708%		0		0 / 9 (0%)		0
GCF_002838015.2_ASM283801v2_genomic	2	OCL1	Very high		1	0.9812	0 bp	9 / 9 (100%)	OCL1_01_gtrOC1,97.643%;OCL1_02_gtrOC2,99.417%;OCL1_03_pda1,100.0%;OCL1_04_gtrOC3,98.824%;OCL1_05_gtrOC4,99.13%;OCL1_06_orf1(ghy),97.98%;OCL1_07_gtrOC5,99.206%;OCL1_08_gtrOC6,98.065%;OCL1_09_gtrOC7,99.708%		0		0 / 9 (0%)		2	OCL5_04_gtrOC14,100.0%;OCL5_02_pda2a,100.0%
GCF_002843665.1_ASM284366v1_genomic	2	OCL1	Very high		1	0.9812	0 bp	9 / 9 (100%)	OCL1_01_gtrOC1,97.643%;OCL1_02_gtrOC2,99.417%;OCL1_03_pda1,100.0%;OCL1_04_gtrOC3,98.824%;OCL1_05_gtrOC4,99.13%;OCL1_06_orf1(ghy),97.98%;OCL1_07_gtrOC5,99.206%;OCL1_08_gtrOC6,98.065%;OCL1_09_gtrOC7,99.708%		0		0 / 9 (0%)		0
GCF_002948475.1_ASM294847v1_genomic	2	OCL1	Very high		1	0.9812	0 bp	9 / 9 (100%)	OCL1_01_gtrOC1,97.643%;OCL1_02_gtrOC2,99.417%;OCL1_03_pda1,100.0%;OCL1_04_gtrOC3,98.824%;OCL1_05_gtrOC4,99.13%;OCL1_06_orf1(ghy),97.98%;OCL1_07_gtrOC5,99.206%;OCL1_08_gtrOC6,98.065%;OCL1_09_gtrOC7,99.708%		0		0 / 9 (0%)		0
GCF_002950415.1_ASM295041v1_genomic	2	OCL1	Very high		1	0.9812	0 bp	9 / 9 (100%)	OCL1_01_gtrOC1,97.643%;OCL1_02_gtrOC2,99.417%;OCL1_03_pda1,100.0%;OCL1_04_gtrOC3,98.824%;OCL1_05_gtrOC4,99.13%;OCL1_06_orf1(ghy),97.98%;OCL1_07_gtrOC5,99.206%;OCL1_08_gtrOC6,98.065%;OCL1_09_gtrOC7,99.708%		0		0 / 9 (0%)		0
GCF_002950425.1_ASM295042v1_genomic	2	OCL1	Very high		1	0.9812	0 bp	9 / 9 (100%)	OCL1_01_gtrOC1,97.643%;OCL1_02_gtrOC2,99.417%;OCL1_03_pda1,100.0%;OCL1_04_gtrOC3,98.824%;OCL1_05_gtrOC4,99.13%;OCL1_06_orf1(ghy),97.98%;OCL1_07_gtrOC5,99.206%;OCL1_08_gtrOC6,98.065%;OCL1_09_gtrOC7,99.708%		0		0 / 9 (0%)		0
GCF_002950495.1_ASM295049v1_genomic	2	OCL1	Very high		1	0.9812	0 bp	9 / 9 (100%)	OCL1_01_gtrOC1,97.643%;OCL1_02_gtrOC2,99.417%;OCL1_03_pda1,100.0%;OCL1_04_gtrOC3,98.824%;OCL1_05_gtrOC4,99.13%;OCL1_06_orf1(ghy),97.98%;OCL1_07_gtrOC5,99.206%;OCL1_08_gtrOC6,98.065%;OCL1_09_gtrOC7,99.708%		0		0 / 9 (0%)		0
GCF_002950515.1_ASM295051v1_genomic	2	OCL1	Very high		1	0.9812	0 bp	9 / 9 (100%)	OCL1_01_gtrOC1,97.643%;OCL1_02_gtrOC2,99.417%;OCL1_03_pda1,100.0%;OCL1_04_gtrOC3,98.824%;OCL1_05_gtrOC4,99.13%;OCL1_06_orf1(ghy),97.98%;OCL1_07_gtrOC5,99.206%;OCL1_08_gtrOC6,98.065%;OCL1_09_gtrOC7,99.708%		0		0 / 9 (0%)		0
GCF_002950525.1_ASM295052v1_genomic	2	OCL1	Very high		1	0.9812	0 bp	9 / 9 (100%)	OCL1_01_gtrOC1,97.643%;OCL1_02_gtrOC2,99.417%;OCL1_03_pda1,100.0%;OCL1_04_gtrOC3,98.824%;OCL1_05_gtrOC4,99.13%;OCL1_06_orf1(ghy),97.98%;OCL1_07_gtrOC5,99.206%;OCL1_08_gtrOC6,98.065%;OCL1_09_gtrOC7,99.708%		0		0 / 9 (0%)		0
GCF_002950545.1_ASM295054v1_genomic	2	OCL1	Very high		1	0.9812	0 bp	9 / 9 (100%)	OCL1_01_gtrOC1,97.643%;OCL1_02_gtrOC2,99.417%;OCL1_03_pda1,100.0%;OCL1_04_gtrOC3,98.824%;OCL1_05_gtrOC4,99.13%;OCL1_06_orf1(ghy),97.98%;OCL1_07_gtrOC5,99.206%;OCL1_08_gtrOC6,98.065%;OCL1_09_gtrOC7,99.708%		0		0 / 9 (0%)		0
GCF_002950595.1_ASM295059v1_genomic	2	OCL1	Very high		1	0.9812	0 bp	9 / 9 (100%)	OCL1_01_gtrOC1,97.643%;OCL1_02_gtrOC2,99.417%;OCL1_03_pda1,100.0%;OCL1_04_gtrOC3,98.824%;OCL1_05_gtrOC4,99.13%;OCL1_06_orf1(ghy),97.98%;OCL1_07_gtrOC5,99.206%;OCL1_08_gtrOC6,98.065%;OCL1_09_gtrOC7,99.708%		0		0 / 9 (0%)		0
GCF_002950615.1_ASM295061v1_genomic	2	OCL1	Very high		1	0.9812	0 bp	9 / 9 (100%)	OCL1_01_gtrOC1,97.643%;OCL1_02_gtrOC2,99.417%;OCL1_03_pda1,100.0%;OCL1_04_gtrOC3,98.824%;OCL1_05_gtrOC4,99.13%;OCL1_06_orf1(ghy),97.98%;OCL1_07_gtrOC5,99.206%;OCL1_08_gtrOC6,98.065%;OCL1_09_gtrOC7,99.708%		0		0 / 9 (0%)		0
GCF_002950625.1_ASM295062v1_genomic	2	OCL1	Very high		1	0.9812	0 bp	9 / 9 (100%)	OCL1_01_gtrOC1,97.643%;OCL1_02_gtrOC2,99.417%;OCL1_03_pda1,100.0%;OCL1_04_gtrOC3,98.824%;OCL1_05_gtrOC4,99.13%;OCL1_06_orf1(ghy),97.98%;OCL1_07_gtrOC5,99.206%;OCL1_08_gtrOC6,98.065%;OCL1_09_gtrOC7,99.708%		0		0 / 9 (0%)		0
GCF_002950655.1_ASM295065v1_genomic	2	OCL1	Very high		1	0.9813	0 bp	9 / 9 (100%)	OCL1_01_gtrOC1,97.643%;OCL1_02_gtrOC2,99.417%;OCL1_03_pda1,100.0%;OCL1_04_gtrOC3,98.824%;OCL1_05_gtrOC4,99.13%;OCL1_06_orf1(ghy),98.316%;OCL1_07_gtrOC5,99.206%;OCL1_08_gtrOC6,98.065%;OCL1_09_gtrOC7,99.708%		0		0 / 9 (0%)		0
GCF_002950715.1_ASM295071v1_genomic	2	OCL1	Very high		1	0.9812	0 bp	9 / 9 (100%)	OCL1_01_gtrOC1,97.643%;OCL1_02_gtrOC2,99.417%;OCL1_03_pda1,100.0%;OCL1_04_gtrOC3,98.824%;OCL1_05_gtrOC4,99.13%;OCL1_06_orf1(ghy),97.98%;OCL1_07_gtrOC5,99.206%;OCL1_08_gtrOC6,98.065%;OCL1_09_gtrOC7,99.708%		0		0 / 9 (0%)		0
GCF_002950725.1_ASM295072v1_genomic	2	OCL1	Very high		1	0.9812	0 bp	9 / 9 (100%)	OCL1_01_gtrOC1,97.643%;OCL1_02_gtrOC2,99.417%;OCL1_03_pda1,100.0%;OCL1_04_gtrOC3,98.824%;OCL1_05_gtrOC4,99.13%;OCL1_06_orf1(ghy),97.98%;OCL1_07_gtrOC5,99.206%;OCL1_08_gtrOC6,98.065%;OCL1_09_gtrOC7,99.708%		0		0 / 9 (0%)		0
GCF_002950755.1_ASM295075v1_genomic	2	OCL1	Very high		1	0.9812	0 bp	9 / 9 (100%)	OCL1_01_gtrOC1,97.643%;OCL1_02_gtrOC2,99.417%;OCL1_03_pda1,100.0%;OCL1_04_gtrOC3,98.824%;OCL1_05_gtrOC4,99.13%;OCL1_06_orf1(ghy),97.98%;OCL1_07_gtrOC5,99.206%;OCL1_08_gtrOC6,98.065%;OCL1_09_gtrOC7,99.708%		0		0 / 9 (0%)		0
GCF_002950795.1_ASM295079v1_genomic	2	OCL1	Very high		1	0.9812	0 bp	9 / 9 (100%)	OCL1_01_gtrOC1,97.643%;OCL1_02_gtrOC2,99.417%;OCL1_03_pda1,100.0%;OCL1_04_gtrOC3,98.824%;OCL1_05_gtrOC4,99.13%;OCL1_06_orf1(ghy),97.98%;OCL1_07_gtrOC5,99.206%;OCL1_08_gtrOC6,98.065%;OCL1_09_gtrOC7,99.708%		0		0 / 9 (0%)		0
GCF_002950815.1_ASM295081v1_genomic	2	OCL1	Very high		1	0.9812	0 bp	9 / 9 (100%)	OCL1_01_gtrOC1,97.643%;OCL1_02_gtrOC2,99.417%;OCL1_03_pda1,100.0%;OCL1_04_gtrOC3,98.824%;OCL1_05_gtrOC4,99.13%;OCL1_06_orf1(ghy),97.98%;OCL1_07_gtrOC5,99.206%;OCL1_08_gtrOC6,98.065%;OCL1_09_gtrOC7,99.708%		0		0 / 9 (0%)		0
GCF_002950825.1_ASM295082v1_genomic	2	OCL1	Very high		1	0.9812	0 bp	9 / 9 (100%)	OCL1_01_gtrOC1,97.643%;OCL1_02_gtrOC2,99.417%;OCL1_03_pda1,100.0%;OCL1_04_gtrOC3,98.824%;OCL1_05_gtrOC4,99.13%;OCL1_06_orf1(ghy),97.98%;OCL1_07_gtrOC5,99.206%;OCL1_08_gtrOC6,98.065%;OCL1_09_gtrOC7,99.708%		0		0 / 9 (0%)		0
GCF_002950895.1_ASM295089v1_genomic	2	OCL3	Very high		1	0.9844	-1 bp	9 / 9 (100%)	OCL3_01_gtrOC1,98.316%;OCL3_02_gtrOC2,99.708%;OCL3_03_pda1,98.81%;OCL3_04_gtrOC3,98.814%;OCL3_05_gtrOC4,98.261%;OCL3_06_orf1(ghy),97.651%;OCL3_07_gtrOC8,100.0%;OCL3_08_gtrOC10,100.0%;OCL3_09_gtrOC11,99.479%		0		0 / 9 (0%)		0
GCF_002950915.1_ASM295091v1_genomic	2	OCL1	Very high		1	0.9812	0 bp	9 / 9 (100%)	OCL1_01_gtrOC1,97.643%;OCL1_02_gtrOC2,99.417%;OCL1_03_pda1,100.0%;OCL1_04_gtrOC3,98.824%;OCL1_05_gtrOC4,99.13%;OCL1_06_orf1(ghy),97.98%;OCL1_07_gtrOC5,99.206%;OCL1_08_gtrOC6,98.065%;OCL1_09_gtrOC7,99.708%		0		0 / 9 (0%)		0
GCF_002950975.1_ASM295097v1_genomic	2	OCL1	Very high		1	0.9812	0 bp	9 / 9 (100%)	OCL1_01_gtrOC1,97.643%;OCL1_02_gtrOC2,99.417%;OCL1_03_pda1,100.0%;OCL1_04_gtrOC3,98.824%;OCL1_05_gtrOC4,99.13%;OCL1_06_orf1(ghy),97.98%;OCL1_07_gtrOC5,99.206%;OCL1_08_gtrOC6,98.065%;OCL1_09_gtrOC7,99.708%		0		0 / 9 (0%)		0
GCF_002950995.1_ASM295099v1_genomic	2	OCL1	Very high		1	0.9812	0 bp	9 / 9 (100%)	OCL1_01_gtrOC1,97.643%;OCL1_02_gtrOC2,99.417%;OCL1_03_pda1,100.0%;OCL1_04_gtrOC3,98.824%;OCL1_05_gtrOC4,99.13%;OCL1_06_orf1(ghy),97.98%;OCL1_07_gtrOC5,99.206%;OCL1_08_gtrOC6,98.065%;OCL1_09_gtrOC7,99.708%		0		0 / 9 (0%)		0
GCF_002951055.1_ASM295105v1_genomic	2	OCL1	Very high		1	0.9812	0 bp	9 / 9 (100%)	OCL1_01_gtrOC1,97.643%;OCL1_02_gtrOC2,99.417%;OCL1_03_pda1,100.0%;OCL1_04_gtrOC3,98.824%;OCL1_05_gtrOC4,99.13%;OCL1_06_orf1(ghy),97.98%;OCL1_07_gtrOC5,99.206%;OCL1_08_gtrOC6,98.065%;OCL1_09_gtrOC7,99.708%		0		0 / 9 (0%)		0
GCF_002951075.1_ASM295107v1_genomic	2	OCL1	Very high		1	0.9811	0 bp	9 / 9 (100%)	OCL1_01_gtrOC1,97.643%;OCL1_02_gtrOC2,99.417%;OCL1_03_pda1,100.0%;OCL1_04_gtrOC3,98.824%;OCL1_05_gtrOC4,99.13%;OCL1_06_orf1(ghy),97.98%;OCL1_07_gtrOC5,98.81%;OCL1_08_gtrOC6,98.065%;OCL1_09_gtrOC7,99.708%		0		0 / 9 (0%)		0
GCF_002951095.1_ASM295109v1_genomic	2	OCL1	Very high		1	0.9812	0 bp	9 / 9 (100%)	OCL1_01_gtrOC1,97.643%;OCL1_02_gtrOC2,99.417%;OCL1_03_pda1,100.0%;OCL1_04_gtrOC3,98.824%;OCL1_05_gtrOC4,99.13%;OCL1_06_orf1(ghy),97.98%;OCL1_07_gtrOC5,99.206%;OCL1_08_gtrOC6,98.065%;OCL1_09_gtrOC7,99.708%		0		0 / 9 (0%)		0
GCF_002951135.1_ASM295113v1_genomic	2	OCL1	Very high		1	0.9812	0 bp	9 / 9 (100%)	OCL1_01_gtrOC1,97.643%;OCL1_02_gtrOC2,99.417%;OCL1_03_pda1,100.0%;OCL1_04_gtrOC3,98.824%;OCL1_05_gtrOC4,99.13%;OCL1_06_orf1(ghy),97.98%;OCL1_07_gtrOC5,99.206%;OCL1_08_gtrOC6,98.065%;OCL1_09_gtrOC7,99.708%		0		0 / 9 (0%)		0
GCF_002951155.1_ASM295115v1_genomic	2	OCL1	Very high		1	0.9812	0 bp	9 / 9 (100%)	OCL1_01_gtrOC1,97.643%;OCL1_02_gtrOC2,99.417%;OCL1_03_pda1,100.0%;OCL1_04_gtrOC3,98.824%;OCL1_05_gtrOC4,99.13%;OCL1_06_orf1(ghy),97.98%;OCL1_07_gtrOC5,99.206%;OCL1_08_gtrOC6,98.065%;OCL1_09_gtrOC7,99.708%		0		0 / 9 (0%)		0
GCF_002951175.1_ASM295117v1_genomic	2	OCL1	Very high		1	0.9812	0 bp	9 / 9 (100%)	OCL1_01_gtrOC1,97.643%;OCL1_02_gtrOC2,99.417%;OCL1_03_pda1,100.0%;OCL1_04_gtrOC3,98.824%;OCL1_05_gtrOC4,99.13%;OCL1_06_orf1(ghy),97.98%;OCL1_07_gtrOC5,99.206%;OCL1_08_gtrOC6,98.065%;OCL1_09_gtrOC7,99.708%		0		0 / 9 (0%)		0
GCF_002951235.1_ASM295123v1_genomic	2	OCL1	Very high		1	0.9812	0 bp	9 / 9 (100%)	OCL1_01_gtrOC1,97.643%;OCL1_02_gtrOC2,99.417%;OCL1_03_pda1,100.0%;OCL1_04_gtrOC3,98.824%;OCL1_05_gtrOC4,99.13%;OCL1_06_orf1(ghy),97.98%;OCL1_07_gtrOC5,99.206%;OCL1_08_gtrOC6,98.065%;OCL1_09_gtrOC7,99.708%		0		0 / 9 (0%)		0
GCF_002951275.1_ASM295127v1_genomic	2	OCL1	Very high		1	0.9812	0 bp	9 / 9 (100%)	OCL1_01_gtrOC1,97.643%;OCL1_02_gtrOC2,99.417%;OCL1_03_pda1,100.0%;OCL1_04_gtrOC3,98.824%;OCL1_05_gtrOC4,99.13%;OCL1_06_orf1(ghy),97.98%;OCL1_07_gtrOC5,99.206%;OCL1_08_gtrOC6,98.065%;OCL1_09_gtrOC7,99.708%		0		0 / 9 (0%)		0
GCF_002951315.1_ASM295131v1_genomic	2	OCL1	Very high		1	0.9812	0 bp	9 / 9 (100%)	OCL1_01_gtrOC1,97.643%;OCL1_02_gtrOC2,99.417%;OCL1_03_pda1,100.0%;OCL1_04_gtrOC3,98.824%;OCL1_05_gtrOC4,99.13%;OCL1_06_orf1(ghy),97.98%;OCL1_07_gtrOC5,99.206%;OCL1_08_gtrOC6,98.065%;OCL1_09_gtrOC7,99.708%		0		0 / 9 (0%)		0
GCF_002951345.1_ASM295134v1_genomic	2	OCL3	Very high		1	0.9844	-1 bp	9 / 9 (100%)	OCL3_01_gtrOC1,98.316%;OCL3_02_gtrOC2,99.708%;OCL3_03_pda1,98.81%;OCL3_04_gtrOC3,98.814%;OCL3_05_gtrOC4,98.261%;OCL3_06_orf1(ghy),97.651%;OCL3_07_gtrOC8,100.0%;OCL3_08_gtrOC10,100.0%;OCL3_09_gtrOC11,99.479%		0		0 / 9 (0%)		0
GCF_002951415.1_ASM295141v1_genomic	2	OCL1	Very high		1	0.9812	0 bp	9 / 9 (100%)	OCL1_01_gtrOC1,97.643%;OCL1_02_gtrOC2,99.417%;OCL1_03_pda1,100.0%;OCL1_04_gtrOC3,98.824%;OCL1_05_gtrOC4,99.13%;OCL1_06_orf1(ghy),97.98%;OCL1_07_gtrOC5,99.206%;OCL1_08_gtrOC6,98.065%;OCL1_09_gtrOC7,99.708%		0		0 / 9 (0%)		0
GCF_002951435.1_ASM295143v1_genomic	2	OCL1	Very high		1	0.9812	0 bp	9 / 9 (100%)	OCL1_01_gtrOC1,97.643%;OCL1_02_gtrOC2,99.417%;OCL1_03_pda1,100.0%;OCL1_04_gtrOC3,98.824%;OCL1_05_gtrOC4,99.13%;OCL1_06_orf1(ghy),97.98%;OCL1_07_gtrOC5,99.206%;OCL1_08_gtrOC6,98.065%;OCL1_09_gtrOC7,99.708%		0		0 / 9 (0%)		0
GCF_002992205.1_ASM299220v1_genomic	2	OCL1	Very high		1	0.9812	0 bp	9 / 9 (100%)	OCL1_01_gtrOC1,97.643%;OCL1_02_gtrOC2,99.417%;OCL1_03_pda1,100.0%;OCL1_04_gtrOC3,98.824%;OCL1_05_gtrOC4,99.13%;OCL1_06_orf1(ghy),97.98%;OCL1_07_gtrOC5,99.206%;OCL1_08_gtrOC6,98.065%;OCL1_09_gtrOC7,99.708%		0		0 / 9 (0%)		0
GCF_002992225.1_ASM299222v1_genomic	2	OCL1	Very high		1	0.9812	0 bp	9 / 9 (100%)	OCL1_01_gtrOC1,97.643%;OCL1_02_gtrOC2,99.417%;OCL1_03_pda1,100.0%;OCL1_04_gtrOC3,98.824%;OCL1_05_gtrOC4,99.13%;OCL1_06_orf1(ghy),97.98%;OCL1_07_gtrOC5,99.206%;OCL1_08_gtrOC6,98.065%;OCL1_09_gtrOC7,99.708%		0		0 / 9 (0%)		0
GCF_002992235.1_ASM299223v1_genomic	2	OCL1	Very high		1	0.9812	0 bp	9 / 9 (100%)	OCL1_01_gtrOC1,97.643%;OCL1_02_gtrOC2,99.417%;OCL1_03_pda1,100.0%;OCL1_04_gtrOC3,98.824%;OCL1_05_gtrOC4,99.13%;OCL1_06_orf1(ghy),97.98%;OCL1_07_gtrOC5,99.206%;OCL1_08_gtrOC6,98.065%;OCL1_09_gtrOC7,99.708%		0		0 / 9 (0%)		0
GCF_002992255.1_ASM299225v1_genomic	2	OCL1	Very high		1	0.9811	0 bp	9 / 9 (100%)	OCL1_01_gtrOC1,97.643%;OCL1_02_gtrOC2,99.417%;OCL1_03_pda1,100.0%;OCL1_04_gtrOC3,98.824%;OCL1_05_gtrOC4,99.13%;OCL1_06_orf1(ghy),97.98%;OCL1_07_gtrOC5,98.81%;OCL1_08_gtrOC6,98.065%;OCL1_09_gtrOC7,99.708%		0		0 / 9 (0%)		0
GCF_002992285.1_ASM299228v1_genomic	2	OCL1	Very high		1	0.9812	0 bp	9 / 9 (100%)	OCL1_01_gtrOC1,97.643%;OCL1_02_gtrOC2,99.417%;OCL1_03_pda1,100.0%;OCL1_04_gtrOC3,98.824%;OCL1_05_gtrOC4,99.13%;OCL1_06_orf1(ghy),97.98%;OCL1_07_gtrOC5,99.206%;OCL1_08_gtrOC6,98.065%;OCL1_09_gtrOC7,99.708%		0		0 / 9 (0%)		0
GCF_002992305.1_ASM299230v1_genomic	2	OCL1	Very high		1	0.9812	0 bp	9 / 9 (100%)	OCL1_01_gtrOC1,97.643%;OCL1_02_gtrOC2,99.417%;OCL1_03_pda1,100.0%;OCL1_04_gtrOC3,98.824%;OCL1_05_gtrOC4,99.13%;OCL1_06_orf1(ghy),97.98%;OCL1_07_gtrOC5,99.206%;OCL1_08_gtrOC6,98.065%;OCL1_09_gtrOC7,99.708%		0		0 / 9 (0%)		0
GCF_002992325.1_ASM299232v1_genomic	2	OCL1	Very high		1	0.9812	0 bp	9 / 9 (100%)	OCL1_01_gtrOC1,97.643%;OCL1_02_gtrOC2,99.417%;OCL1_03_pda1,100.0%;OCL1_04_gtrOC3,98.824%;OCL1_05_gtrOC4,99.13%;OCL1_06_orf1(ghy),97.98%;OCL1_07_gtrOC5,99.206%;OCL1_08_gtrOC6,98.065%;OCL1_09_gtrOC7,99.708%		0		0 / 9 (0%)		0
GCF_002992345.1_ASM299234v1_genomic	2	OCL1	Very high		1	0.9812	0 bp	9 / 9 (100%)	OCL1_01_gtrOC1,97.643%;OCL1_02_gtrOC2,99.417%;OCL1_03_pda1,100.0%;OCL1_04_gtrOC3,98.824%;OCL1_05_gtrOC4,99.13%;OCL1_06_orf1(ghy),97.98%;OCL1_07_gtrOC5,99.206%;OCL1_08_gtrOC6,98.065%;OCL1_09_gtrOC7,99.708%		0		0 / 9 (0%)		0
GCF_002992365.1_ASM299236v1_genomic	2	OCL1	Very high		1	0.9811	0 bp	9 / 9 (100%)	OCL1_01_gtrOC1,97.643%;OCL1_02_gtrOC2,99.417%;OCL1_03_pda1,100.0%;OCL1_04_gtrOC3,98.824%;OCL1_05_gtrOC4,99.13%;OCL1_06_orf1(ghy),97.643%;OCL1_07_gtrOC5,99.206%;OCL1_08_gtrOC6,98.065%;OCL1_09_gtrOC7,99.708%		0		0 / 9 (0%)		0
GCF_002992385.1_ASM299238v1_genomic	2	OCL1	Very high		1	0.9811	0 bp	9 / 9 (100%)	OCL1_01_gtrOC1,97.643%;OCL1_02_gtrOC2,99.417%;OCL1_03_pda1,100.0%;OCL1_04_gtrOC3,98.824%;OCL1_05_gtrOC4,99.13%;OCL1_06_orf1(ghy),97.98%;OCL1_07_gtrOC5,99.206%;OCL1_08_gtrOC6,98.065%;OCL1_09_gtrOC7,99.417%		0		0 / 9 (0%)		0
GCF_002992405.1_ASM299240v1_genomic	2	OCL1	Very high		1	0.9812	0 bp	9 / 9 (100%)	OCL1_01_gtrOC1,97.643%;OCL1_02_gtrOC2,99.417%;OCL1_03_pda1,100.0%;OCL1_04_gtrOC3,98.824%;OCL1_05_gtrOC4,99.13%;OCL1_06_orf1(ghy),97.98%;OCL1_07_gtrOC5,99.206%;OCL1_08_gtrOC6,98.065%;OCL1_09_gtrOC7,99.708%		0		0 / 9 (0%)		0
GCF_002992425.1_ASM299242v1_genomic	2	OCL1	Very high		1	0.9812	0 bp	9 / 9 (100%)	OCL1_01_gtrOC1,97.643%;OCL1_02_gtrOC2,99.417%;OCL1_03_pda1,100.0%;OCL1_04_gtrOC3,98.824%;OCL1_05_gtrOC4,99.13%;OCL1_06_orf1(ghy),97.98%;OCL1_07_gtrOC5,99.206%;OCL1_08_gtrOC6,98.065%;OCL1_09_gtrOC7,99.708%		0		0 / 9 (0%)		0
GCF_002992445.1_ASM299244v1_genomic	2	OCL1	Very high		1	0.9812	0 bp	9 / 9 (100%)	OCL1_01_gtrOC1,97.643%;OCL1_02_gtrOC2,99.417%;OCL1_03_pda1,100.0%;OCL1_04_gtrOC3,98.824%;OCL1_05_gtrOC4,99.13%;OCL1_06_orf1(ghy),97.98%;OCL1_07_gtrOC5,99.206%;OCL1_08_gtrOC6,98.065%;OCL1_09_gtrOC7,99.708%		0		0 / 9 (0%)		0
GCF_002992465.1_ASM299246v1_genomic	2	OCL1	Very high		1	0.9812	0 bp	9 / 9 (100%)	OCL1_01_gtrOC1,97.643%;OCL1_02_gtrOC2,99.417%;OCL1_03_pda1,100.0%;OCL1_04_gtrOC3,98.824%;OCL1_05_gtrOC4,99.13%;OCL1_06_orf1(ghy),97.98%;OCL1_07_gtrOC5,99.206%;OCL1_08_gtrOC6,98.065%;OCL1_09_gtrOC7,99.708%		0		0 / 9 (0%)		0
GCF_002992485.1_ASM299248v1_genomic	2	OCL1	Very high		1	0.9812	0 bp	9 / 9 (100%)	OCL1_01_gtrOC1,97.643%;OCL1_02_gtrOC2,99.417%;OCL1_03_pda1,100.0%;OCL1_04_gtrOC3,98.824%;OCL1_05_gtrOC4,99.13%;OCL1_06_orf1(ghy),97.98%;OCL1_07_gtrOC5,99.206%;OCL1_08_gtrOC6,98.065%;OCL1_09_gtrOC7,99.708%		0		0 / 9 (0%)		0
GCF_002992505.1_ASM299250v1_genomic	2	OCL1	Very high		1	0.9812	0 bp	9 / 9 (100%)	OCL1_01_gtrOC1,97.643%;OCL1_02_gtrOC2,99.417%;OCL1_03_pda1,100.0%;OCL1_04_gtrOC3,98.824%;OCL1_05_gtrOC4,99.13%;OCL1_06_orf1(ghy),97.98%;OCL1_07_gtrOC5,99.206%;OCL1_08_gtrOC6,98.065%;OCL1_09_gtrOC7,99.708%		0		0 / 9 (0%)		0
GCF_002992525.1_ASM299252v1_genomic	2	OCL1	Very high		1	0.9811	0 bp	9 / 9 (100%)	OCL1_01_gtrOC1,97.643%;OCL1_02_gtrOC2,99.417%;OCL1_03_pda1,100.0%;OCL1_04_gtrOC3,98.824%;OCL1_05_gtrOC4,99.13%;OCL1_06_orf1(ghy),97.98%;OCL1_07_gtrOC5,99.206%;OCL1_08_gtrOC6,98.065%;OCL1_09_gtrOC7,99.417%		0		0 / 9 (0%)		0
GCF_002992545.1_ASM299254v1_genomic	2	OCL1	Very high		1	0.9812	0 bp	9 / 9 (100%)	OCL1_01_gtrOC1,97.643%;OCL1_02_gtrOC2,99.417%;OCL1_03_pda1,100.0%;OCL1_04_gtrOC3,98.824%;OCL1_05_gtrOC4,99.13%;OCL1_06_orf1(ghy),97.98%;OCL1_07_gtrOC5,99.206%;OCL1_08_gtrOC6,98.065%;OCL1_09_gtrOC7,99.708%		0		0 / 9 (0%)		0
GCF_002992585.1_ASM299258v1_genomic	2	OCL1	Very high		1	0.9811	0 bp	9 / 9 (100%)	OCL1_01_gtrOC1,97.643%;OCL1_02_gtrOC2,99.417%;OCL1_03_pda1,100.0%;OCL1_04_gtrOC3,98.824%;OCL1_05_gtrOC4,99.13%;OCL1_06_orf1(ghy),97.98%;OCL1_07_gtrOC5,99.206%;OCL1_08_gtrOC6,98.065%;OCL1_09_gtrOC7,99.708%		0		0 / 9 (0%)		0
GCF_002992605.1_ASM299260v1_genomic	2	OCL1	Very high		1	0.9812	0 bp	9 / 9 (100%)	OCL1_01_gtrOC1,97.643%;OCL1_02_gtrOC2,99.417%;OCL1_03_pda1,100.0%;OCL1_04_gtrOC3,98.824%;OCL1_05_gtrOC4,99.13%;OCL1_06_orf1(ghy),97.98%;OCL1_07_gtrOC5,99.206%;OCL1_08_gtrOC6,98.065%;OCL1_09_gtrOC7,99.708%		0		0 / 9 (0%)		0
GCF_002992625.1_ASM299262v1_genomic	2	OCL1	Very high		1	0.9809	0 bp	9 / 9 (100%)	OCL1_01_gtrOC1,97.643%;OCL1_02_gtrOC2,99.417%;OCL1_03_pda1,100.0%;OCL1_04_gtrOC3,98.824%;OCL1_05_gtrOC4,99.13%;OCL1_06_orf1(ghy),97.306%;OCL1_07_gtrOC5,99.206%;OCL1_08_gtrOC6,98.065%;OCL1_09_gtrOC7,99.708%		0		0 / 9 (0%)		1	OCL5_02_pda2a,100.0%
GCF_002992665.1_ASM299266v1_genomic	2	OCL1	Very high		1	0.9812	0 bp	9 / 9 (100%)	OCL1_01_gtrOC1,97.643%;OCL1_02_gtrOC2,99.417%;OCL1_03_pda1,100.0%;OCL1_04_gtrOC3,98.824%;OCL1_05_gtrOC4,99.13%;OCL1_06_orf1(ghy),97.98%;OCL1_07_gtrOC5,99.206%;OCL1_08_gtrOC6,98.065%;OCL1_09_gtrOC7,99.708%		0		0 / 9 (0%)		0
GCF_002992685.1_ASM299268v1_genomic	2	OCL1	Very high		1	0.9812	0 bp	9 / 9 (100%)	OCL1_01_gtrOC1,97.643%;OCL1_02_gtrOC2,99.417%;OCL1_03_pda1,100.0%;OCL1_04_gtrOC3,98.824%;OCL1_05_gtrOC4,99.13%;OCL1_06_orf1(ghy),97.98%;OCL1_07_gtrOC5,99.206%;OCL1_08_gtrOC6,98.065%;OCL1_09_gtrOC7,99.708%		0		0 / 9 (0%)		0
GCF_002992705.1_ASM299270v1_genomic	2	OCL1	Very high		1	0.9812	0 bp	9 / 9 (100%)	OCL1_01_gtrOC1,97.643%;OCL1_02_gtrOC2,99.417%;OCL1_03_pda1,100.0%;OCL1_04_gtrOC3,98.824%;OCL1_05_gtrOC4,99.13%;OCL1_06_orf1(ghy),97.98%;OCL1_07_gtrOC5,99.206%;OCL1_08_gtrOC6,98.065%;OCL1_09_gtrOC7,99.708%		0		0 / 9 (0%)		0
GCF_002992715.1_ASM299271v1_genomic	2	OCL1	Very high		1	0.9812	0 bp	9 / 9 (100%)	OCL1_01_gtrOC1,97.643%;OCL1_02_gtrOC2,99.417%;OCL1_03_pda1,100.0%;OCL1_04_gtrOC3,98.824%;OCL1_05_gtrOC4,99.13%;OCL1_06_orf1(ghy),97.98%;OCL1_07_gtrOC5,99.206%;OCL1_08_gtrOC6,98.065%;OCL1_09_gtrOC7,99.708%		0		0 / 9 (0%)		0
GCF_002992745.1_ASM299274v1_genomic	2	OCL1	Very high		1	0.9812	0 bp	9 / 9 (100%)	OCL1_01_gtrOC1,97.643%;OCL1_02_gtrOC2,99.417%;OCL1_03_pda1,100.0%;OCL1_04_gtrOC3,98.824%;OCL1_05_gtrOC4,99.13%;OCL1_06_orf1(ghy),97.98%;OCL1_07_gtrOC5,99.206%;OCL1_08_gtrOC6,98.065%;OCL1_09_gtrOC7,99.708%		0		0 / 9 (0%)		0
GCF_002992765.1_ASM299276v1_genomic	2	OCL1	Very high		1	0.9809	0 bp	9 / 9 (100%)	OCL1_01_gtrOC1,96.97%;OCL1_02_gtrOC2,99.417%;OCL1_03_pda1,100.0%;OCL1_04_gtrOC3,98.824%;OCL1_05_gtrOC4,99.13%;OCL1_06_orf1(ghy),97.98%;OCL1_07_gtrOC5,99.206%;OCL1_08_gtrOC6,98.065%;OCL1_09_gtrOC7,99.708%		0		0 / 9 (0%)		0
GCF_002992775.1_ASM299277v1_genomic	2	OCL1	Very high		1	0.9812	0 bp	9 / 9 (100%)	OCL1_01_gtrOC1,97.643%;OCL1_02_gtrOC2,99.417%;OCL1_03_pda1,100.0%;OCL1_04_gtrOC3,98.824%;OCL1_05_gtrOC4,99.13%;OCL1_06_orf1(ghy),97.98%;OCL1_07_gtrOC5,99.206%;OCL1_08_gtrOC6,98.065%;OCL1_09_gtrOC7,99.708%		0		0 / 9 (0%)		0
GCF_002992805.1_ASM299280v1_genomic	2	OCL1	Very high		1	0.9812	0 bp	9 / 9 (100%)	OCL1_01_gtrOC1,97.643%;OCL1_02_gtrOC2,99.417%;OCL1_03_pda1,100.0%;OCL1_04_gtrOC3,98.824%;OCL1_05_gtrOC4,99.13%;OCL1_06_orf1(ghy),97.98%;OCL1_07_gtrOC5,99.206%;OCL1_08_gtrOC6,98.065%;OCL1_09_gtrOC7,99.708%		0		0 / 9 (0%)		0
GCF_002992825.1_ASM299282v1_genomic	2	OCL1	Very high		1	0.9812	0 bp	9 / 9 (100%)	OCL1_01_gtrOC1,97.643%;OCL1_02_gtrOC2,99.417%;OCL1_03_pda1,100.0%;OCL1_04_gtrOC3,98.824%;OCL1_05_gtrOC4,99.13%;OCL1_06_orf1(ghy),97.98%;OCL1_07_gtrOC5,99.206%;OCL1_08_gtrOC6,98.065%;OCL1_09_gtrOC7,99.708%		0		0 / 9 (0%)		0
GCF_002992845.1_ASM299284v1_genomic	2	OCL1	Very high		1	0.9812	0 bp	9 / 9 (100%)	OCL1_01_gtrOC1,97.643%;OCL1_02_gtrOC2,99.417%;OCL1_03_pda1,100.0%;OCL1_04_gtrOC3,98.824%;OCL1_05_gtrOC4,99.13%;OCL1_06_orf1(ghy),97.98%;OCL1_07_gtrOC5,99.206%;OCL1_08_gtrOC6,98.065%;OCL1_09_gtrOC7,99.708%		0		0 / 9 (0%)		0
GCF_002992865.1_ASM299286v1_genomic	2	OCL1	Very high		1	0.9812	0 bp	9 / 9 (100%)	OCL1_01_gtrOC1,97.643%;OCL1_02_gtrOC2,99.417%;OCL1_03_pda1,100.0%;OCL1_04_gtrOC3,98.824%;OCL1_05_gtrOC4,99.13%;OCL1_06_orf1(ghy),97.98%;OCL1_07_gtrOC5,99.206%;OCL1_08_gtrOC6,98.065%;OCL1_09_gtrOC7,99.708%		0		0 / 9 (0%)		0
GCF_002992875.1_ASM299287v1_genomic	2	OCL1	Very high		1	0.9812	0 bp	9 / 9 (100%)	OCL1_01_gtrOC1,97.643%;OCL1_02_gtrOC2,99.417%;OCL1_03_pda1,100.0%;OCL1_04_gtrOC3,98.824%;OCL1_05_gtrOC4,99.13%;OCL1_06_orf1(ghy),97.98%;OCL1_07_gtrOC5,99.206%;OCL1_08_gtrOC6,98.065%;OCL1_09_gtrOC7,99.708%		0		0 / 9 (0%)		0
GCF_002992905.1_ASM299290v1_genomic	2	OCL1	Very high		1	0.9812	0 bp	9 / 9 (100%)	OCL1_01_gtrOC1,97.643%;OCL1_02_gtrOC2,99.417%;OCL1_03_pda1,100.0%;OCL1_04_gtrOC3,98.824%;OCL1_05_gtrOC4,99.13%;OCL1_06_orf1(ghy),97.98%;OCL1_07_gtrOC5,99.206%;OCL1_08_gtrOC6,98.065%;OCL1_09_gtrOC7,99.708%		0		0 / 9 (0%)		0
GCF_003006835.1_ASM300683v1_genomic	2	OCL1	Very high		1	0.9812	0 bp	9 / 9 (100%)	OCL1_01_gtrOC1,97.643%;OCL1_02_gtrOC2,99.417%;OCL1_03_pda1,100.0%;OCL1_04_gtrOC3,98.824%;OCL1_05_gtrOC4,99.13%;OCL1_06_orf1(ghy),97.98%;OCL1_07_gtrOC5,99.206%;OCL1_08_gtrOC6,98.065%;OCL1_09_gtrOC7,99.708%		0		0 / 9 (0%)		0
GCF_003006845.1_ASM300684v1_genomic	2	OCL1	Very high		1	0.9812	0 bp	9 / 9 (100%)	OCL1_01_gtrOC1,97.643%;OCL1_02_gtrOC2,99.417%;OCL1_03_pda1,100.0%;OCL1_04_gtrOC3,98.824%;OCL1_05_gtrOC4,99.13%;OCL1_06_orf1(ghy),97.98%;OCL1_07_gtrOC5,99.206%;OCL1_08_gtrOC6,98.065%;OCL1_09_gtrOC7,99.708%		0		0 / 9 (0%)		0
GCF_003006875.1_ASM300687v1_genomic	2	OCL1	Very high		1	0.9812	0 bp	9 / 9 (100%)	OCL1_01_gtrOC1,97.643%;OCL1_02_gtrOC2,99.417%;OCL1_03_pda1,100.0%;OCL1_04_gtrOC3,98.824%;OCL1_05_gtrOC4,99.13%;OCL1_06_orf1(ghy),97.98%;OCL1_07_gtrOC5,99.206%;OCL1_08_gtrOC6,98.065%;OCL1_09_gtrOC7,99.708%		0		0 / 9 (0%)		0
GCF_003006885.1_ASM300688v1_genomic	2	OCL1	Very high		1	0.9812	0 bp	9 / 9 (100%)	OCL1_01_gtrOC1,97.643%;OCL1_02_gtrOC2,99.417%;OCL1_03_pda1,100.0%;OCL1_04_gtrOC3,98.824%;OCL1_05_gtrOC4,99.13%;OCL1_06_orf1(ghy),97.98%;OCL1_07_gtrOC5,99.206%;OCL1_08_gtrOC6,98.065%;OCL1_09_gtrOC7,99.708%		0		0 / 9 (0%)		0
GCF_003006975.1_ASM300697v1_genomic	2	OCL1	Very high		1	0.9812	0 bp	9 / 9 (100%)	OCL1_01_gtrOC1,97.643%;OCL1_02_gtrOC2,99.417%;OCL1_03_pda1,100.0%;OCL1_04_gtrOC3,98.824%;OCL1_05_gtrOC4,99.13%;OCL1_06_orf1(ghy),97.98%;OCL1_07_gtrOC5,99.206%;OCL1_08_gtrOC6,98.065%;OCL1_09_gtrOC7,99.708%		0		0 / 9 (0%)		0
GCF_003006995.1_ASM300699v1_genomic	2	OCL1	Very high		1	0.9812	0 bp	9 / 9 (100%)	OCL1_01_gtrOC1,97.643%;OCL1_02_gtrOC2,99.417%;OCL1_03_pda1,100.0%;OCL1_04_gtrOC3,98.824%;OCL1_05_gtrOC4,99.13%;OCL1_06_orf1(ghy),97.98%;OCL1_07_gtrOC5,99.206%;OCL1_08_gtrOC6,98.065%;OCL1_09_gtrOC7,99.708%		0		0 / 9 (0%)		0
GCF_003007015.1_ASM300701v1_genomic	2	OCL1	Very high		1	0.9812	0 bp	9 / 9 (100%)	OCL1_01_gtrOC1,97.643%;OCL1_02_gtrOC2,99.417%;OCL1_03_pda1,100.0%;OCL1_04_gtrOC3,98.824%;OCL1_05_gtrOC4,99.13%;OCL1_06_orf1(ghy),97.98%;OCL1_07_gtrOC5,99.206%;OCL1_08_gtrOC6,98.065%;OCL1_09_gtrOC7,99.708%		0		0 / 9 (0%)		0
GCF_003007025.1_ASM300702v1_genomic	2	OCL1	Very high		1	0.9812	0 bp	9 / 9 (100%)	OCL1_01_gtrOC1,97.643%;OCL1_02_gtrOC2,99.417%;OCL1_03_pda1,100.0%;OCL1_04_gtrOC3,98.824%;OCL1_05_gtrOC4,99.13%;OCL1_06_orf1(ghy),97.98%;OCL1_07_gtrOC5,99.206%;OCL1_08_gtrOC6,98.065%;OCL1_09_gtrOC7,99.708%		0		0 / 9 (0%)		0
GCF_003007055.1_ASM300705v1_genomic	2	OCL1	Very high		1	0.9812	0 bp	9 / 9 (100%)	OCL1_01_gtrOC1,97.643%;OCL1_02_gtrOC2,99.417%;OCL1_03_pda1,100.0%;OCL1_04_gtrOC3,98.824%;OCL1_05_gtrOC4,99.13%;OCL1_06_orf1(ghy),97.98%;OCL1_07_gtrOC5,99.206%;OCL1_08_gtrOC6,98.065%;OCL1_09_gtrOC7,99.708%		0		0 / 9 (0%)		0
GCF_003007065.1_ASM300706v1_genomic	2	OCL1	Very high		1	0.9812	0 bp	9 / 9 (100%)	OCL1_01_gtrOC1,97.643%;OCL1_02_gtrOC2,99.417%;OCL1_03_pda1,100.0%;OCL1_04_gtrOC3,98.824%;OCL1_05_gtrOC4,99.13%;OCL1_06_orf1(ghy),97.98%;OCL1_07_gtrOC5,99.206%;OCL1_08_gtrOC6,98.065%;OCL1_09_gtrOC7,99.708%		0		0 / 9 (0%)		0
GCF_003007095.1_ASM300709v1_genomic	2	OCL1	Very high		1	0.9812	0 bp	9 / 9 (100%)	OCL1_01_gtrOC1,97.643%;OCL1_02_gtrOC2,99.417%;OCL1_03_pda1,100.0%;OCL1_04_gtrOC3,98.824%;OCL1_05_gtrOC4,99.13%;OCL1_06_orf1(ghy),97.98%;OCL1_07_gtrOC5,99.206%;OCL1_08_gtrOC6,98.065%;OCL1_09_gtrOC7,99.708%		0		0 / 9 (0%)		0
GCF_003007115.1_ASM300711v1_genomic	2	OCL1	Very high		1	0.9812	0 bp	9 / 9 (100%)	OCL1_01_gtrOC1,97.643%;OCL1_02_gtrOC2,99.417%;OCL1_03_pda1,100.0%;OCL1_04_gtrOC3,98.824%;OCL1_05_gtrOC4,99.13%;OCL1_06_orf1(ghy),97.98%;OCL1_07_gtrOC5,99.206%;OCL1_08_gtrOC6,98.065%;OCL1_09_gtrOC7,99.708%		0		0 / 9 (0%)		0
GCF_003007135.1_ASM300713v1_genomic	2	OCL1	Very high		1	0.9812	0 bp	9 / 9 (100%)	OCL1_01_gtrOC1,97.643%;OCL1_02_gtrOC2,99.417%;OCL1_03_pda1,100.0%;OCL1_04_gtrOC3,98.824%;OCL1_05_gtrOC4,99.13%;OCL1_06_orf1(ghy),97.98%;OCL1_07_gtrOC5,99.206%;OCL1_08_gtrOC6,98.065%;OCL1_09_gtrOC7,99.708%		0		0 / 9 (0%)		0
GCF_003007145.1_ASM300714v1_genomic	2	OCL1	Very high		1	0.9812	0 bp	9 / 9 (100%)	OCL1_01_gtrOC1,97.643%;OCL1_02_gtrOC2,99.417%;OCL1_03_pda1,100.0%;OCL1_04_gtrOC3,98.824%;OCL1_05_gtrOC4,99.13%;OCL1_06_orf1(ghy),97.98%;OCL1_07_gtrOC5,99.206%;OCL1_08_gtrOC6,98.065%;OCL1_09_gtrOC7,99.708%		0		0 / 9 (0%)		0
GCF_003007215.1_ASM300721v1_genomic	2	OCL1	Very high		1	0.9812	0 bp	9 / 9 (100%)	OCL1_01_gtrOC1,97.643%;OCL1_02_gtrOC2,99.417%;OCL1_03_pda1,100.0%;OCL1_04_gtrOC3,98.824%;OCL1_05_gtrOC4,99.13%;OCL1_06_orf1(ghy),97.98%;OCL1_07_gtrOC5,99.206%;OCL1_08_gtrOC6,98.065%;OCL1_09_gtrOC7,99.708%		0		0 / 9 (0%)		0
GCF_003007275.1_ASM300727v1_genomic	2	OCL1	Very high		1	0.9812	0 bp	9 / 9 (100%)	OCL1_01_gtrOC1,97.643%;OCL1_02_gtrOC2,99.417%;OCL1_03_pda1,100.0%;OCL1_04_gtrOC3,98.824%;OCL1_05_gtrOC4,99.13%;OCL1_06_orf1(ghy),97.98%;OCL1_07_gtrOC5,99.206%;OCL1_08_gtrOC6,98.065%;OCL1_09_gtrOC7,99.708%		0		0 / 9 (0%)		0
GCF_003007335.1_ASM300733v1_genomic	2	OCL1	Very high		1	0.9812	0 bp	9 / 9 (100%)	OCL1_01_gtrOC1,97.643%;OCL1_02_gtrOC2,99.417%;OCL1_03_pda1,100.0%;OCL1_04_gtrOC3,98.824%;OCL1_05_gtrOC4,99.13%;OCL1_06_orf1(ghy),97.98%;OCL1_07_gtrOC5,99.206%;OCL1_08_gtrOC6,98.065%;OCL1_09_gtrOC7,99.708%		0		0 / 9 (0%)		0
GCF_003007355.1_ASM300735v1_genomic	2	OCL1	Very high		1	0.9812	0 bp	9 / 9 (100%)	OCL1_01_gtrOC1,97.643%;OCL1_02_gtrOC2,99.417%;OCL1_03_pda1,100.0%;OCL1_04_gtrOC3,98.824%;OCL1_05_gtrOC4,99.13%;OCL1_06_orf1(ghy),97.98%;OCL1_07_gtrOC5,99.206%;OCL1_08_gtrOC6,98.065%;OCL1_09_gtrOC7,99.708%		0		0 / 9 (0%)		0
GCF_003007375.1_ASM300737v1_genomic	2	OCL1	Very high		1	0.9812	0 bp	9 / 9 (100%)	OCL1_01_gtrOC1,97.643%;OCL1_02_gtrOC2,99.417%;OCL1_03_pda1,100.0%;OCL1_04_gtrOC3,98.824%;OCL1_05_gtrOC4,99.13%;OCL1_06_orf1(ghy),97.98%;OCL1_07_gtrOC5,99.206%;OCL1_08_gtrOC6,98.065%;OCL1_09_gtrOC7,99.708%		0		0 / 9 (0%)		0
GCF_003007395.1_ASM300739v1_genomic	2	OCL1	Very high		1	0.9812	0 bp	9 / 9 (100%)	OCL1_01_gtrOC1,97.643%;OCL1_02_gtrOC2,99.417%;OCL1_03_pda1,100.0%;OCL1_04_gtrOC3,98.824%;OCL1_05_gtrOC4,99.13%;OCL1_06_orf1(ghy),97.98%;OCL1_07_gtrOC5,99.206%;OCL1_08_gtrOC6,98.065%;OCL1_09_gtrOC7,99.708%		0		0 / 9 (0%)		0
GCF_003007405.1_ASM300740v1_genomic	2	OCL1	Very high		1	0.9812	0 bp	9 / 9 (100%)	OCL1_01_gtrOC1,97.643%;OCL1_02_gtrOC2,99.417%;OCL1_03_pda1,100.0%;OCL1_04_gtrOC3,98.824%;OCL1_05_gtrOC4,99.13%;OCL1_06_orf1(ghy),97.98%;OCL1_07_gtrOC5,99.206%;OCL1_08_gtrOC6,98.065%;OCL1_09_gtrOC7,99.708%		0		0 / 9 (0%)		0
GCF_003007435.1_ASM300743v1_genomic	2	OCL1	Very high		1	0.9812	0 bp	9 / 9 (100%)	OCL1_01_gtrOC1,97.643%;OCL1_02_gtrOC2,99.417%;OCL1_03_pda1,100.0%;OCL1_04_gtrOC3,98.824%;OCL1_05_gtrOC4,99.13%;OCL1_06_orf1(ghy),97.98%;OCL1_07_gtrOC5,99.206%;OCL1_08_gtrOC6,98.065%;OCL1_09_gtrOC7,99.708%		0		0 / 9 (0%)		0
GCF_003007455.1_ASM300745v1_genomic	2	OCL1	Very high		1	0.9812	0 bp	9 / 9 (100%)	OCL1_01_gtrOC1,97.643%;OCL1_02_gtrOC2,99.417%;OCL1_03_pda1,100.0%;OCL1_04_gtrOC3,98.824%;OCL1_05_gtrOC4,99.13%;OCL1_06_orf1(ghy),97.98%;OCL1_07_gtrOC5,99.206%;OCL1_08_gtrOC6,98.065%;OCL1_09_gtrOC7,99.708%		0		0 / 9 (0%)		0
GCF_003007475.1_ASM300747v1_genomic	2	OCL1	Very high		1	0.9812	0 bp	9 / 9 (100%)	OCL1_01_gtrOC1,97.643%;OCL1_02_gtrOC2,99.417%;OCL1_03_pda1,100.0%;OCL1_04_gtrOC3,98.824%;OCL1_05_gtrOC4,99.13%;OCL1_06_orf1(ghy),97.98%;OCL1_07_gtrOC5,99.206%;OCL1_08_gtrOC6,98.065%;OCL1_09_gtrOC7,99.708%		0		0 / 9 (0%)		0
GCF_003007485.1_ASM300748v1_genomic	2	OCL1	Very high		1	0.9812	0 bp	9 / 9 (100%)	OCL1_01_gtrOC1,97.643%;OCL1_02_gtrOC2,99.417%;OCL1_03_pda1,100.0%;OCL1_04_gtrOC3,98.824%;OCL1_05_gtrOC4,99.13%;OCL1_06_orf1(ghy),97.98%;OCL1_07_gtrOC5,99.206%;OCL1_08_gtrOC6,98.065%;OCL1_09_gtrOC7,99.708%		0		0 / 9 (0%)		0
GCF_003007515.1_ASM300751v1_genomic	2	OCL1	Very high		1	0.9812	0 bp	9 / 9 (100%)	OCL1_01_gtrOC1,97.643%;OCL1_02_gtrOC2,99.417%;OCL1_03_pda1,100.0%;OCL1_04_gtrOC3,98.824%;OCL1_05_gtrOC4,99.13%;OCL1_06_orf1(ghy),97.98%;OCL1_07_gtrOC5,99.206%;OCL1_08_gtrOC6,98.065%;OCL1_09_gtrOC7,99.708%		0		0 / 9 (0%)		0
GCF_003007535.1_ASM300753v1_genomic	2	OCL1	Very high		1	0.9812	0 bp	9 / 9 (100%)	OCL1_01_gtrOC1,97.643%;OCL1_02_gtrOC2,99.417%;OCL1_03_pda1,100.0%;OCL1_04_gtrOC3,98.824%;OCL1_05_gtrOC4,99.13%;OCL1_06_orf1(ghy),97.98%;OCL1_07_gtrOC5,99.206%;OCL1_08_gtrOC6,98.065%;OCL1_09_gtrOC7,99.708%		0		0 / 9 (0%)		0
GCF_003007585.1_ASM300758v1_genomic	2	OCL1	Very high		1	0.9812	0 bp	9 / 9 (100%)	OCL1_01_gtrOC1,97.643%;OCL1_02_gtrOC2,99.417%;OCL1_03_pda1,100.0%;OCL1_04_gtrOC3,98.824%;OCL1_05_gtrOC4,99.13%;OCL1_06_orf1(ghy),97.98%;OCL1_07_gtrOC5,99.206%;OCL1_08_gtrOC6,98.065%;OCL1_09_gtrOC7,99.708%		0		0 / 9 (0%)		0
GCF_003007615.1_ASM300761v1_genomic	2	OCL1	Very high		1	0.9812	0 bp	9 / 9 (100%)	OCL1_01_gtrOC1,97.643%;OCL1_02_gtrOC2,99.417%;OCL1_03_pda1,100.0%;OCL1_04_gtrOC3,98.824%;OCL1_05_gtrOC4,99.13%;OCL1_06_orf1(ghy),97.98%;OCL1_07_gtrOC5,99.206%;OCL1_08_gtrOC6,98.065%;OCL1_09_gtrOC7,99.708%		0		0 / 9 (0%)		0
GCF_003007635.1_ASM300763v1_genomic	2	OCL1	Very high		1	0.9812	0 bp	9 / 9 (100%)	OCL1_01_gtrOC1,97.643%;OCL1_02_gtrOC2,99.417%;OCL1_03_pda1,100.0%;OCL1_04_gtrOC3,98.824%;OCL1_05_gtrOC4,99.13%;OCL1_06_orf1(ghy),97.98%;OCL1_07_gtrOC5,99.206%;OCL1_08_gtrOC6,98.065%;OCL1_09_gtrOC7,99.708%		0		0 / 9 (0%)		0
GCF_003010655.1_ASM301065v1_genomic	2	OCL1	Very high		1	0.9812	0 bp	9 / 9 (100%)	OCL1_01_gtrOC1,97.643%;OCL1_02_gtrOC2,99.417%;OCL1_03_pda1,100.0%;OCL1_04_gtrOC3,98.824%;OCL1_05_gtrOC4,99.13%;OCL1_06_orf1(ghy),97.98%;OCL1_07_gtrOC5,99.206%;OCL1_08_gtrOC6,98.065%;OCL1_09_gtrOC7,99.708%		0		0 / 9 (0%)		0
GCF_003020265.1_ASM302026v1_genomic	2	OCL1	Very high		1	0.9812	0 bp	9 / 9 (100%)	OCL1_01_gtrOC1,97.643%;OCL1_02_gtrOC2,99.417%;OCL1_03_pda1,100.0%;OCL1_04_gtrOC3,98.824%;OCL1_05_gtrOC4,99.13%;OCL1_06_orf1(ghy),97.98%;OCL1_07_gtrOC5,99.206%;OCL1_08_gtrOC6,98.065%;OCL1_09_gtrOC7,99.708%		0		0 / 9 (0%)		0
GCF_003020275.1_ASM302027v1_genomic	2	OCL1	Very high		1	0.9812	0 bp	9 / 9 (100%)	OCL1_01_gtrOC1,97.643%;OCL1_02_gtrOC2,99.417%;OCL1_03_pda1,100.0%;OCL1_04_gtrOC3,98.824%;OCL1_05_gtrOC4,99.13%;OCL1_06_orf1(ghy),97.98%;OCL1_07_gtrOC5,99.206%;OCL1_08_gtrOC6,98.065%;OCL1_09_gtrOC7,99.708%		0		0 / 9 (0%)		0
GCF_003020285.1_ASM302028v1_genomic	2	OCL1	Very high		1	0.9812	0 bp	9 / 9 (100%)	OCL1_01_gtrOC1,97.643%;OCL1_02_gtrOC2,99.417%;OCL1_03_pda1,100.0%;OCL1_04_gtrOC3,98.824%;OCL1_05_gtrOC4,99.13%;OCL1_06_orf1(ghy),97.98%;OCL1_07_gtrOC5,99.206%;OCL1_08_gtrOC6,98.065%;OCL1_09_gtrOC7,99.708%		0		0 / 9 (0%)		0
GCF_003020325.1_ASM302032v1_genomic	2	OCL1	Very high		1	0.9811	0 bp	9 / 9 (100%)	OCL1_01_gtrOC1,97.643%;OCL1_02_gtrOC2,99.417%;OCL1_03_pda1,100.0%;OCL1_04_gtrOC3,98.824%;OCL1_05_gtrOC4,99.13%;OCL1_06_orf1(ghy),97.643%;OCL1_07_gtrOC5,99.206%;OCL1_08_gtrOC6,98.065%;OCL1_09_gtrOC7,99.708%		0		0 / 9 (0%)		0
GCF_003020385.1_ASM302038v1_genomic	2	OCL1	Very high		1	0.9812	0 bp	9 / 9 (100%)	OCL1_01_gtrOC1,97.643%;OCL1_02_gtrOC2,99.417%;OCL1_03_pda1,100.0%;OCL1_04_gtrOC3,98.824%;OCL1_05_gtrOC4,99.13%;OCL1_06_orf1(ghy),97.98%;OCL1_07_gtrOC5,99.206%;OCL1_08_gtrOC6,98.065%;OCL1_09_gtrOC7,99.708%		0		0 / 9 (0%)		0
GCF_003020445.1_ASM302044v1_genomic	2	OCL1	Very high		1	0.9811	0 bp	9 / 9 (100%)	OCL1_01_gtrOC1,97.643%;OCL1_02_gtrOC2,99.417%;OCL1_03_pda1,100.0%;OCL1_04_gtrOC3,98.824%;OCL1_05_gtrOC4,98.841%;OCL1_06_orf1(ghy),97.98%;OCL1_07_gtrOC5,99.206%;OCL1_08_gtrOC6,98.065%;OCL1_09_gtrOC7,99.708%		0		0 / 9 (0%)		0
GCF_003020455.1_ASM302045v1_genomic	2	OCL1	Very high		1	0.9812	0 bp	9 / 9 (100%)	OCL1_01_gtrOC1,97.643%;OCL1_02_gtrOC2,99.417%;OCL1_03_pda1,100.0%;OCL1_04_gtrOC3,98.824%;OCL1_05_gtrOC4,99.13%;OCL1_06_orf1(ghy),97.98%;OCL1_07_gtrOC5,99.206%;OCL1_08_gtrOC6,98.065%;OCL1_09_gtrOC7,99.708%		0		0 / 9 (0%)		0
GCF_003020485.1_ASM302048v1_genomic	2	OCL1	Very high		1	0.9812	0 bp	9 / 9 (100%)	OCL1_01_gtrOC1,97.643%;OCL1_02_gtrOC2,99.417%;OCL1_03_pda1,100.0%;OCL1_04_gtrOC3,98.824%;OCL1_05_gtrOC4,99.13%;OCL1_06_orf1(ghy),97.98%;OCL1_07_gtrOC5,99.206%;OCL1_08_gtrOC6,98.065%;OCL1_09_gtrOC7,99.708%		0		0 / 9 (0%)		0
GCF_003020505.1_ASM302050v1_genomic	2	OCL1	Very high		1	0.9812	0 bp	9 / 9 (100%)	OCL1_01_gtrOC1,97.643%;OCL1_02_gtrOC2,99.417%;OCL1_03_pda1,100.0%;OCL1_04_gtrOC3,98.824%;OCL1_05_gtrOC4,99.13%;OCL1_06_orf1(ghy),97.98%;OCL1_07_gtrOC5,99.206%;OCL1_08_gtrOC6,98.065%;OCL1_09_gtrOC7,99.708%		0		0 / 9 (0%)		0
GCF_003020525.1_ASM302052v1_genomic	2	OCL1	Very high		1	0.9811	0 bp	9 / 9 (100%)	OCL1_01_gtrOC1,97.643%;OCL1_02_gtrOC2,99.417%;OCL1_03_pda1,100.0%;OCL1_04_gtrOC3,98.824%;OCL1_05_gtrOC4,99.13%;OCL1_06_orf1(ghy),97.98%;OCL1_07_gtrOC5,99.206%;OCL1_08_gtrOC6,97.742%;OCL1_09_gtrOC7,99.708%		0		0 / 9 (0%)		0
GCF_003020545.1_ASM302054v1_genomic	2	OCL1	Very high		1	0.9812	0 bp	9 / 9 (100%)	OCL1_01_gtrOC1,97.643%;OCL1_02_gtrOC2,99.417%;OCL1_03_pda1,100.0%;OCL1_04_gtrOC3,98.824%;OCL1_05_gtrOC4,99.13%;OCL1_06_orf1(ghy),97.98%;OCL1_07_gtrOC5,99.206%;OCL1_08_gtrOC6,98.065%;OCL1_09_gtrOC7,99.708%		0		0 / 9 (0%)		0
GCF_003020565.1_ASM302056v1_genomic	2	OCL1	Very high		1	0.9811	0 bp	9 / 9 (100%)	OCL1_01_gtrOC1,97.643%;OCL1_02_gtrOC2,99.417%;OCL1_03_pda1,100.0%;OCL1_04_gtrOC3,98.824%;OCL1_05_gtrOC4,99.13%;OCL1_06_orf1(ghy),97.98%;OCL1_07_gtrOC5,99.206%;OCL1_08_gtrOC6,97.742%;OCL1_09_gtrOC7,99.708%		0		0 / 9 (0%)		0
GCF_003020575.1_ASM302057v1_genomic	2	OCL1	Very high		1	0.9812	0 bp	9 / 9 (100%)	OCL1_01_gtrOC1,97.643%;OCL1_02_gtrOC2,99.417%;OCL1_03_pda1,100.0%;OCL1_04_gtrOC3,98.824%;OCL1_05_gtrOC4,99.13%;OCL1_06_orf1(ghy),97.98%;OCL1_07_gtrOC5,99.206%;OCL1_08_gtrOC6,98.065%;OCL1_09_gtrOC7,99.708%		0		0 / 9 (0%)		0
GCF_003039035.1_ASM303903v1_genomic	2	OCL1	Very high		1	0.9812	0 bp	9 / 9 (100%)	OCL1_01_gtrOC1,97.643%;OCL1_02_gtrOC2,99.417%;OCL1_03_pda1,100.0%;OCL1_04_gtrOC3,98.824%;OCL1_05_gtrOC4,99.13%;OCL1_06_orf1(ghy),97.98%;OCL1_07_gtrOC5,99.206%;OCL1_08_gtrOC6,98.065%;OCL1_09_gtrOC7,99.708%		0		0 / 9 (0%)		0
GCF_003039375.1_ASM303937v1_genomic	2	OCL1	Very high		1	0.9812	0 bp	9 / 9 (100%)	OCL1_01_gtrOC1,97.643%;OCL1_02_gtrOC2,99.417%;OCL1_03_pda1,100.0%;OCL1_04_gtrOC3,98.824%;OCL1_05_gtrOC4,99.13%;OCL1_06_orf1(ghy),97.98%;OCL1_07_gtrOC5,99.206%;OCL1_08_gtrOC6,98.065%;OCL1_09_gtrOC7,99.708%		0		0 / 9 (0%)		0
GCF_003039475.1_ASM303947v1_genomic	2	OCL1	Very high		1	0.9812	0 bp	9 / 9 (100%)	OCL1_01_gtrOC1,97.643%;OCL1_02_gtrOC2,99.417%;OCL1_03_pda1,100.0%;OCL1_04_gtrOC3,98.824%;OCL1_05_gtrOC4,99.13%;OCL1_06_orf1(ghy),97.98%;OCL1_07_gtrOC5,99.206%;OCL1_08_gtrOC6,98.065%;OCL1_09_gtrOC7,99.708%		0		0 / 9 (0%)		0
GCF_003052285.1_ASM305228v1_genomic	2	OCL1	Very high		1	0.9811	0 bp	9 / 9 (100%)	OCL1_01_gtrOC1,97.643%;OCL1_02_gtrOC2,99.417%;OCL1_03_pda1,100.0%;OCL1_04_gtrOC3,98.824%;OCL1_05_gtrOC4,99.13%;OCL1_06_orf1(ghy),97.98%;OCL1_07_gtrOC5,99.206%;OCL1_08_gtrOC6,97.742%;OCL1_09_gtrOC7,99.708%		0		0 / 9 (0%)		0
GCF_003056465.1_ASM305646v1_genomic	2	OCL1	Very high		1	0.9812	0 bp	9 / 9 (100%)	OCL1_01_gtrOC1,97.643%;OCL1_02_gtrOC2,99.417%;OCL1_03_pda1,100.0%;OCL1_04_gtrOC3,98.824%;OCL1_05_gtrOC4,99.13%;OCL1_06_orf1(ghy),97.98%;OCL1_07_gtrOC5,99.206%;OCL1_08_gtrOC6,98.065%;OCL1_09_gtrOC7,99.708%		0		0 / 9 (0%)		0
GCF_003056475.1_ASM305647v1_genomic	2	OCL1	Very high		1	0.9812	0 bp	9 / 9 (100%)	OCL1_01_gtrOC1,97.643%;OCL1_02_gtrOC2,99.417%;OCL1_03_pda1,100.0%;OCL1_04_gtrOC3,98.824%;OCL1_05_gtrOC4,99.13%;OCL1_06_orf1(ghy),97.98%;OCL1_07_gtrOC5,99.206%;OCL1_08_gtrOC6,98.065%;OCL1_09_gtrOC7,99.708%		0		0 / 9 (0%)		0
GCF_003056515.1_ASM305651v1_genomic	2	OCL1	Very high		1	0.9812	0 bp	9 / 9 (100%)	OCL1_01_gtrOC1,97.643%;OCL1_02_gtrOC2,99.417%;OCL1_03_pda1,100.0%;OCL1_04_gtrOC3,98.824%;OCL1_05_gtrOC4,99.13%;OCL1_06_orf1(ghy),97.98%;OCL1_07_gtrOC5,99.206%;OCL1_08_gtrOC6,98.065%;OCL1_09_gtrOC7,99.708%		0		0 / 9 (0%)		0
GCF_003056525.1_ASM305652v1_genomic	2	OCL1	Very high		1	0.9812	0 bp	9 / 9 (100%)	OCL1_01_gtrOC1,97.643%;OCL1_02_gtrOC2,99.417%;OCL1_03_pda1,100.0%;OCL1_04_gtrOC3,98.824%;OCL1_05_gtrOC4,99.13%;OCL1_06_orf1(ghy),97.98%;OCL1_07_gtrOC5,99.206%;OCL1_08_gtrOC6,98.065%;OCL1_09_gtrOC7,99.708%		0		0 / 9 (0%)		0
GCF_003181015.1_ASM318101v1_genomic	2	OCL1	Very high		1	0.9811	+1189 bp	9 / 9 (100%)	OCL1_01_gtrOC1,97.643%;OCL1_02_gtrOC2,99.417%;OCL1_03_pda1,100.0%;OCL1_04_gtrOC3,98.824%;OCL1_05_gtrOC4,99.13%;OCL1_06_orf1(ghy),97.98%;OCL1_07_gtrOC5,99.206%;OCL1_08_gtrOC6,97.742%;OCL1_09_gtrOC7,99.686%		0		0 / 9 (0%)		0
GCF_003183965.1_ASM318396v1_genomic	2	OCL1	Very high		1	0.9812	0 bp	9 / 9 (100%)	OCL1_01_gtrOC1,97.643%;OCL1_02_gtrOC2,99.417%;OCL1_03_pda1,100.0%;OCL1_04_gtrOC3,98.824%;OCL1_05_gtrOC4,99.13%;OCL1_06_orf1(ghy),97.98%;OCL1_07_gtrOC5,99.206%;OCL1_08_gtrOC6,98.065%;OCL1_09_gtrOC7,99.708%		0		0 / 9 (0%)		0
GCF_003194535.1_ASM319453v1_genomic	2	OCL1	Very high		1	0.9812	0 bp	9 / 9 (100%)	OCL1_01_gtrOC1,97.643%;OCL1_02_gtrOC2,99.417%;OCL1_03_pda1,100.0%;OCL1_04_gtrOC3,98.824%;OCL1_05_gtrOC4,99.13%;OCL1_06_orf1(ghy),97.98%;OCL1_07_gtrOC5,99.206%;OCL1_08_gtrOC6,98.065%;OCL1_09_gtrOC7,99.708%		0		0 / 9 (0%)		0
GCF_003202135.1_ASM320213v1_genomic	2	OCL1	Very high		1	0.9812	0 bp	9 / 9 (100%)	OCL1_01_gtrOC1,97.643%;OCL1_02_gtrOC2,99.417%;OCL1_03_pda1,100.0%;OCL1_04_gtrOC3,98.824%;OCL1_05_gtrOC4,99.13%;OCL1_06_orf1(ghy),97.98%;OCL1_07_gtrOC5,99.206%;OCL1_08_gtrOC6,98.065%;OCL1_09_gtrOC7,99.708%		0		0 / 9 (0%)		0
GCF_003264255.1_ASM326425v1_genomic	2	OCL1	Very high		1	0.9812	0 bp	9 / 9 (100%)	OCL1_01_gtrOC1,97.643%;OCL1_02_gtrOC2,99.417%;OCL1_03_pda1,100.0%;OCL1_04_gtrOC3,98.824%;OCL1_05_gtrOC4,99.13%;OCL1_06_orf1(ghy),97.98%;OCL1_07_gtrOC5,99.206%;OCL1_08_gtrOC6,98.065%;OCL1_09_gtrOC7,99.708%		0		0 / 9 (0%)		0
GCF_003264275.1_ASM326427v1_genomic	2	OCL1	Very high		1	0.9812	0 bp	9 / 9 (100%)	OCL1_01_gtrOC1,97.643%;OCL1_02_gtrOC2,99.417%;OCL1_03_pda1,100.0%;OCL1_04_gtrOC3,98.824%;OCL1_05_gtrOC4,99.13%;OCL1_06_orf1(ghy),97.98%;OCL1_07_gtrOC5,99.206%;OCL1_08_gtrOC6,98.065%;OCL1_09_gtrOC7,99.708%		0		0 / 9 (0%)		0
GCF_003264295.1_ASM326429v1_genomic	2	OCL1	Very high		1	0.9812	0 bp	9 / 9 (100%)	OCL1_01_gtrOC1,97.643%;OCL1_02_gtrOC2,99.417%;OCL1_03_pda1,100.0%;OCL1_04_gtrOC3,98.824%;OCL1_05_gtrOC4,99.13%;OCL1_06_orf1(ghy),97.98%;OCL1_07_gtrOC5,99.206%;OCL1_08_gtrOC6,98.065%;OCL1_09_gtrOC7,99.708%		0		0 / 9 (0%)		0
GCF_003332235.1_ASM333223v1_genomic	2	OCL1	Very high		1	0.9812	0 bp	9 / 9 (100%)	OCL1_01_gtrOC1,97.643%;OCL1_02_gtrOC2,99.417%;OCL1_03_pda1,100.0%;OCL1_04_gtrOC3,98.824%;OCL1_05_gtrOC4,99.13%;OCL1_06_orf1(ghy),97.98%;OCL1_07_gtrOC5,99.206%;OCL1_08_gtrOC6,98.065%;OCL1_09_gtrOC7,99.708%		0		0 / 9 (0%)		0
GCF_003335945.1_ASM333594v1_genomic	2	OCL1	Very high		1	0.9812	0 bp	9 / 9 (100%)	OCL1_01_gtrOC1,97.643%;OCL1_02_gtrOC2,99.417%;OCL1_03_pda1,100.0%;OCL1_04_gtrOC3,98.824%;OCL1_05_gtrOC4,99.13%;OCL1_06_orf1(ghy),97.98%;OCL1_07_gtrOC5,99.206%;OCL1_08_gtrOC6,98.065%;OCL1_09_gtrOC7,99.708%		0		0 / 9 (0%)		0
GCF_003335955.1_ASM333595v1_genomic	2	OCL1	Very high		1	0.9812	0 bp	9 / 9 (100%)	OCL1_01_gtrOC1,97.643%;OCL1_02_gtrOC2,99.417%;OCL1_03_pda1,100.0%;OCL1_04_gtrOC3,98.824%;OCL1_05_gtrOC4,99.13%;OCL1_06_orf1(ghy),97.98%;OCL1_07_gtrOC5,99.206%;OCL1_08_gtrOC6,98.065%;OCL1_09_gtrOC7,99.708%		0		0 / 9 (0%)		0
GCF_003336045.1_ASM333604v1_genomic	2	OCL1	Very high		1	0.9812	0 bp	9 / 9 (100%)	OCL1_01_gtrOC1,97.643%;OCL1_02_gtrOC2,99.417%;OCL1_03_pda1,100.0%;OCL1_04_gtrOC3,98.824%;OCL1_05_gtrOC4,99.13%;OCL1_06_orf1(ghy),97.98%;OCL1_07_gtrOC5,99.206%;OCL1_08_gtrOC6,98.065%;OCL1_09_gtrOC7,99.708%		0		0 / 9 (0%)		0
GCF_003336075.1_ASM333607v1_genomic	2	OCL1	Very high		1	0.9812	0 bp	9 / 9 (100%)	OCL1_01_gtrOC1,97.643%;OCL1_02_gtrOC2,99.417%;OCL1_03_pda1,100.0%;OCL1_04_gtrOC3,98.824%;OCL1_05_gtrOC4,99.13%;OCL1_06_orf1(ghy),97.98%;OCL1_07_gtrOC5,99.206%;OCL1_08_gtrOC6,98.065%;OCL1_09_gtrOC7,99.708%		0		0 / 9 (0%)		0
GCF_003336085.1_ASM333608v1_genomic	2	OCL1	Very high		1	0.9812	0 bp	9 / 9 (100%)	OCL1_01_gtrOC1,97.643%;OCL1_02_gtrOC2,99.417%;OCL1_03_pda1,100.0%;OCL1_04_gtrOC3,98.824%;OCL1_05_gtrOC4,99.13%;OCL1_06_orf1(ghy),97.98%;OCL1_07_gtrOC5,99.206%;OCL1_08_gtrOC6,98.065%;OCL1_09_gtrOC7,99.708%		0		0 / 9 (0%)		0
GCF_003336125.1_ASM333612v1_genomic	2	OCL1	Very high		1	0.9812	0 bp	9 / 9 (100%)	OCL1_01_gtrOC1,97.643%;OCL1_02_gtrOC2,99.417%;OCL1_03_pda1,100.0%;OCL1_04_gtrOC3,98.824%;OCL1_05_gtrOC4,99.13%;OCL1_06_orf1(ghy),97.98%;OCL1_07_gtrOC5,99.206%;OCL1_08_gtrOC6,98.065%;OCL1_09_gtrOC7,99.708%		0		0 / 9 (0%)		0
GCF_003345795.1_ASM334579v1_genomic	2	OCL1	Very high		1	0.9812	0 bp	9 / 9 (100%)	OCL1_01_gtrOC1,97.643%;OCL1_02_gtrOC2,99.417%;OCL1_03_pda1,100.0%;OCL1_04_gtrOC3,98.824%;OCL1_05_gtrOC4,99.13%;OCL1_06_orf1(ghy),97.98%;OCL1_07_gtrOC5,99.206%;OCL1_08_gtrOC6,98.065%;OCL1_09_gtrOC7,99.708%		0		0 / 9 (0%)		0
GCF_003345805.1_ASM334580v1_genomic	2	OCL1	Very high		1	0.9812	0 bp	9 / 9 (100%)	OCL1_01_gtrOC1,97.643%;OCL1_02_gtrOC2,99.417%;OCL1_03_pda1,100.0%;OCL1_04_gtrOC3,98.824%;OCL1_05_gtrOC4,99.13%;OCL1_06_orf1(ghy),97.98%;OCL1_07_gtrOC5,99.206%;OCL1_08_gtrOC6,98.065%;OCL1_09_gtrOC7,99.708%		0		0 / 9 (0%)		0
GCF_003345835.1_ASM334583v1_genomic	2	OCL1	Very high		1	0.9812	0 bp	9 / 9 (100%)	OCL1_01_gtrOC1,97.643%;OCL1_02_gtrOC2,99.417%;OCL1_03_pda1,100.0%;OCL1_04_gtrOC3,98.824%;OCL1_05_gtrOC4,99.13%;OCL1_06_orf1(ghy),97.98%;OCL1_07_gtrOC5,99.206%;OCL1_08_gtrOC6,98.065%;OCL1_09_gtrOC7,99.708%		0		0 / 9 (0%)		0
GCF_003345955.1_ASM334595v1_genomic	2	OCL1	Very high		1	0.9812	0 bp	9 / 9 (100%)	OCL1_01_gtrOC1,97.643%;OCL1_02_gtrOC2,99.417%;OCL1_03_pda1,100.0%;OCL1_04_gtrOC3,98.824%;OCL1_05_gtrOC4,99.13%;OCL1_06_orf1(ghy),97.98%;OCL1_07_gtrOC5,99.206%;OCL1_08_gtrOC6,98.065%;OCL1_09_gtrOC7,99.708%		0		0 / 9 (0%)		0
GCF_003345995.1_ASM334599v1_genomic	2	OCL1	Very high		1	0.9811	0 bp	9 / 9 (100%)	OCL1_01_gtrOC1,97.306%;OCL1_02_gtrOC2,99.417%;OCL1_03_pda1,100.0%;OCL1_04_gtrOC3,98.824%;OCL1_05_gtrOC4,99.13%;OCL1_06_orf1(ghy),97.98%;OCL1_07_gtrOC5,99.206%;OCL1_08_gtrOC6,98.065%;OCL1_09_gtrOC7,99.708%		0		0 / 9 (0%)		0
GCF_003347305.1_ASM334730v1_genomic	2	OCL1	Very high		1	0.9812	0 bp	9 / 9 (100%)	OCL1_01_gtrOC1,97.643%;OCL1_02_gtrOC2,99.417%;OCL1_03_pda1,100.0%;OCL1_04_gtrOC3,98.824%;OCL1_05_gtrOC4,99.13%;OCL1_06_orf1(ghy),97.98%;OCL1_07_gtrOC5,99.206%;OCL1_08_gtrOC6,98.065%;OCL1_09_gtrOC7,99.708%		0		0 / 9 (0%)		0
GCF_003347325.1_ASM334732v1_genomic	2	OCL1	Very high		1	0.9812	0 bp	9 / 9 (100%)	OCL1_01_gtrOC1,97.643%;OCL1_02_gtrOC2,99.417%;OCL1_03_pda1,100.0%;OCL1_04_gtrOC3,98.824%;OCL1_05_gtrOC4,99.13%;OCL1_06_orf1(ghy),97.98%;OCL1_07_gtrOC5,99.206%;OCL1_08_gtrOC6,98.065%;OCL1_09_gtrOC7,99.708%		0		0 / 9 (0%)		0
GCF_003347385.1_ASM334738v1_genomic	2	OCL1	Very high		1	0.9812	0 bp	9 / 9 (100%)	OCL1_01_gtrOC1,97.643%;OCL1_02_gtrOC2,99.417%;OCL1_03_pda1,100.0%;OCL1_04_gtrOC3,98.824%;OCL1_05_gtrOC4,99.13%;OCL1_06_orf1(ghy),97.98%;OCL1_07_gtrOC5,99.206%;OCL1_08_gtrOC6,98.065%;OCL1_09_gtrOC7,99.708%		0		0 / 9 (0%)		0
GCF_003347395.1_ASM334739v1_genomic	2	OCL1	Very high		1	0.9812	0 bp	9 / 9 (100%)	OCL1_01_gtrOC1,97.643%;OCL1_02_gtrOC2,99.417%;OCL1_03_pda1,100.0%;OCL1_04_gtrOC3,98.824%;OCL1_05_gtrOC4,99.13%;OCL1_06_orf1(ghy),97.98%;OCL1_07_gtrOC5,99.206%;OCL1_08_gtrOC6,98.065%;OCL1_09_gtrOC7,99.708%		0		0 / 9 (0%)		0
GCF_003352485.1_ASM335248v1_genomic	2	OCL1	Very high		1	0.9812	0 bp	9 / 9 (100%)	OCL1_01_gtrOC1,97.643%;OCL1_02_gtrOC2,99.417%;OCL1_03_pda1,100.0%;OCL1_04_gtrOC3,98.824%;OCL1_05_gtrOC4,99.13%;OCL1_06_orf1(ghy),97.98%;OCL1_07_gtrOC5,99.206%;OCL1_08_gtrOC6,98.065%;OCL1_09_gtrOC7,99.708%		0		0 / 9 (0%)		0
GCF_003352525.1_ASM335252v1_genomic	2	OCL1	Very high		1	0.9812	0 bp	9 / 9 (100%)	OCL1_01_gtrOC1,97.643%;OCL1_02_gtrOC2,99.417%;OCL1_03_pda1,100.0%;OCL1_04_gtrOC3,98.824%;OCL1_05_gtrOC4,99.13%;OCL1_06_orf1(ghy),97.98%;OCL1_07_gtrOC5,99.206%;OCL1_08_gtrOC6,98.065%;OCL1_09_gtrOC7,99.708%		0		0 / 9 (0%)		0
GCF_003352535.1_ASM335253v1_genomic	2	OCL1	Very high		1	0.9811	0 bp	9 / 9 (100%)	OCL1_01_gtrOC1,97.643%;OCL1_02_gtrOC2,99.417%;OCL1_03_pda1,100.0%;OCL1_04_gtrOC3,98.824%;OCL1_05_gtrOC4,99.13%;OCL1_06_orf1(ghy),97.98%;OCL1_07_gtrOC5,99.206%;OCL1_08_gtrOC6,98.065%;OCL1_09_gtrOC7,99.417%		0		0 / 9 (0%)		0
GCF_003352605.1_ASM335260v1_genomic	2	OCL1	Very high		1	0.9812	0 bp	9 / 9 (100%)	OCL1_01_gtrOC1,97.643%;OCL1_02_gtrOC2,99.417%;OCL1_03_pda1,100.0%;OCL1_04_gtrOC3,98.824%;OCL1_05_gtrOC4,99.13%;OCL1_06_orf1(ghy),97.98%;OCL1_07_gtrOC5,99.206%;OCL1_08_gtrOC6,98.065%;OCL1_09_gtrOC7,99.708%		0		0 / 9 (0%)		0
GCF_003352615.1_ASM335261v1_genomic	2	OCL1	Very high		1	0.9812	0 bp	9 / 9 (100%)	OCL1_01_gtrOC1,97.643%;OCL1_02_gtrOC2,99.417%;OCL1_03_pda1,100.0%;OCL1_04_gtrOC3,98.824%;OCL1_05_gtrOC4,99.13%;OCL1_06_orf1(ghy),97.98%;OCL1_07_gtrOC5,99.206%;OCL1_08_gtrOC6,98.065%;OCL1_09_gtrOC7,99.708%		0		0 / 9 (0%)		0
GCF_003352665.1_ASM335266v1_genomic	2	OCL1	Very high		1	0.9811	0 bp	9 / 9 (100%)	OCL1_01_gtrOC1,97.643%;OCL1_02_gtrOC2,99.417%;OCL1_03_pda1,100.0%;OCL1_04_gtrOC3,98.824%;OCL1_05_gtrOC4,99.13%;OCL1_06_orf1(ghy),97.98%;OCL1_07_gtrOC5,99.206%;OCL1_08_gtrOC6,98.065%;OCL1_09_gtrOC7,99.417%		0		0 / 9 (0%)		0
GCF_003352675.1_ASM335267v1_genomic	2	OCL1	Very high		1	0.9812	0 bp	9 / 9 (100%)	OCL1_01_gtrOC1,97.643%;OCL1_02_gtrOC2,99.417%;OCL1_03_pda1,100.0%;OCL1_04_gtrOC3,98.824%;OCL1_05_gtrOC4,99.13%;OCL1_06_orf1(ghy),97.98%;OCL1_07_gtrOC5,99.206%;OCL1_08_gtrOC6,98.065%;OCL1_09_gtrOC7,99.708%		0		0 / 9 (0%)		0
GCF_003352725.1_ASM335272v1_genomic	2	OCL1	Very high		1	0.9812	0 bp	9 / 9 (100%)	OCL1_01_gtrOC1,97.643%;OCL1_02_gtrOC2,99.417%;OCL1_03_pda1,100.0%;OCL1_04_gtrOC3,98.824%;OCL1_05_gtrOC4,99.13%;OCL1_06_orf1(ghy),97.98%;OCL1_07_gtrOC5,99.206%;OCL1_08_gtrOC6,98.065%;OCL1_09_gtrOC7,99.708%		0		0 / 9 (0%)		0
GCF_003355585.1_ASM335558v1_genomic	2	OCL1	Very high		1	0.9812	0 bp	9 / 9 (100%)	OCL1_01_gtrOC1,97.643%;OCL1_02_gtrOC2,99.417%;OCL1_03_pda1,100.0%;OCL1_04_gtrOC3,98.824%;OCL1_05_gtrOC4,99.13%;OCL1_06_orf1(ghy),97.98%;OCL1_07_gtrOC5,99.206%;OCL1_08_gtrOC6,98.065%;OCL1_09_gtrOC7,99.708%		0		0 / 9 (0%)		0
GCF_003355595.1_ASM335559v1_genomic	2	OCL1	Very high		1	0.9749	-43 bp	9 / 9 (100%)	OCL1_01_gtrOC1,97.643%;OCL1_02_gtrOC2,99.417%;OCL1_03_pda1,100.0%;OCL1_04_gtrOC3,98.701%;OCL1_05_gtrOC4,99.13%;OCL1_06_orf1(ghy),97.98%;OCL1_07_gtrOC5,99.206%;OCL1_08_gtrOC6,98.065%;OCL1_09_gtrOC7,99.708%		0		0 / 9 (0%)		0
GCF_003355605.1_ASM335560v1_genomic	2	OCL1	Very high		1	0.9812	0 bp	9 / 9 (100%)	OCL1_01_gtrOC1,97.643%;OCL1_02_gtrOC2,99.417%;OCL1_03_pda1,100.0%;OCL1_04_gtrOC3,98.824%;OCL1_05_gtrOC4,99.13%;OCL1_06_orf1(ghy),97.98%;OCL1_07_gtrOC5,99.206%;OCL1_08_gtrOC6,98.065%;OCL1_09_gtrOC7,99.708%		0		0 / 9 (0%)		0
GCF_003355665.1_ASM335566v1_genomic	2	OCL1	Very high		1	0.9812	0 bp	9 / 9 (100%)	OCL1_01_gtrOC1,97.643%;OCL1_02_gtrOC2,99.417%;OCL1_03_pda1,100.0%;OCL1_04_gtrOC3,98.824%;OCL1_05_gtrOC4,99.13%;OCL1_06_orf1(ghy),97.98%;OCL1_07_gtrOC5,99.206%;OCL1_08_gtrOC6,98.065%;OCL1_09_gtrOC7,99.708%		0		0 / 9 (0%)		0
GCF_003355675.1_ASM335567v1_genomic	2	OCL1	Very high		1	0.9812	0 bp	9 / 9 (100%)	OCL1_01_gtrOC1,97.643%;OCL1_02_gtrOC2,99.417%;OCL1_03_pda1,100.0%;OCL1_04_gtrOC3,98.824%;OCL1_05_gtrOC4,99.13%;OCL1_06_orf1(ghy),97.98%;OCL1_07_gtrOC5,99.206%;OCL1_08_gtrOC6,98.065%;OCL1_09_gtrOC7,99.708%		0		0 / 9 (0%)		0
GCF_003355705.1_ASM335570v1_genomic	2	OCL1	Very high		1	0.9812	0 bp	9 / 9 (100%)	OCL1_01_gtrOC1,97.643%;OCL1_02_gtrOC2,99.417%;OCL1_03_pda1,100.0%;OCL1_04_gtrOC3,98.824%;OCL1_05_gtrOC4,99.13%;OCL1_06_orf1(ghy),97.98%;OCL1_07_gtrOC5,99.206%;OCL1_08_gtrOC6,98.065%;OCL1_09_gtrOC7,99.708%		0		0 / 9 (0%)		0
GCF_003355725.1_ASM335572v1_genomic	2	OCL1	Very high		1	0.9812	0 bp	9 / 9 (100%)	OCL1_01_gtrOC1,97.643%;OCL1_02_gtrOC2,99.417%;OCL1_03_pda1,100.0%;OCL1_04_gtrOC3,98.824%;OCL1_05_gtrOC4,99.13%;OCL1_06_orf1(ghy),97.98%;OCL1_07_gtrOC5,99.206%;OCL1_08_gtrOC6,98.065%;OCL1_09_gtrOC7,99.708%		0		0 / 9 (0%)		0
GCF_003355745.1_ASM335574v1_genomic	2	OCL1	Very high		1	0.9812	0 bp	9 / 9 (100%)	OCL1_01_gtrOC1,97.643%;OCL1_02_gtrOC2,99.417%;OCL1_03_pda1,100.0%;OCL1_04_gtrOC3,98.824%;OCL1_05_gtrOC4,99.13%;OCL1_06_orf1(ghy),97.98%;OCL1_07_gtrOC5,99.206%;OCL1_08_gtrOC6,98.065%;OCL1_09_gtrOC7,99.708%		0		0 / 9 (0%)		0
GCF_003355755.1_ASM335575v1_genomic	2	OCL1	Very high		1	0.9812	0 bp	9 / 9 (100%)	OCL1_01_gtrOC1,97.643%;OCL1_02_gtrOC2,99.417%;OCL1_03_pda1,100.0%;OCL1_04_gtrOC3,98.824%;OCL1_05_gtrOC4,99.13%;OCL1_06_orf1(ghy),97.98%;OCL1_07_gtrOC5,99.206%;OCL1_08_gtrOC6,98.065%;OCL1_09_gtrOC7,99.708%		0		0 / 9 (0%)		0
GCF_003355785.1_ASM335578v1_genomic	2	OCL1	Very high	*	1	0.9749	-12 bp	9 / 9 (100%)	OCL1_01_gtrOC1,91.582%;OCL1_02_gtrOC2,99.417%;OCL1_03_pda1,100.0%;OCL1_04_gtrOC3,98.824%;OCL1_05_gtrOC4,99.13%;OCL1_06_orf1(ghy),97.98%;OCL1_07_gtrOC5,99.206%;OCL1_08_gtrOC6,98.065%;OCL1_09_gtrOC7,99.708%		0		0 / 9 (0%)		0
GCF_003355795.1_ASM335579v1_genomic	2	OCL1	Very high		1	0.9812	0 bp	9 / 9 (100%)	OCL1_01_gtrOC1,97.643%;OCL1_02_gtrOC2,99.417%;OCL1_03_pda1,100.0%;OCL1_04_gtrOC3,98.824%;OCL1_05_gtrOC4,99.13%;OCL1_06_orf1(ghy),97.98%;OCL1_07_gtrOC5,99.206%;OCL1_08_gtrOC6,98.065%;OCL1_09_gtrOC7,99.708%		0		0 / 9 (0%)		0
GCF_003355815.1_ASM335581v1_genomic	2	OCL1	Very high		1	0.9812	0 bp	9 / 9 (100%)	OCL1_01_gtrOC1,97.643%;OCL1_02_gtrOC2,99.417%;OCL1_03_pda1,100.0%;OCL1_04_gtrOC3,98.824%;OCL1_05_gtrOC4,99.13%;OCL1_06_orf1(ghy),97.98%;OCL1_07_gtrOC5,99.206%;OCL1_08_gtrOC6,98.065%;OCL1_09_gtrOC7,99.708%		0		0 / 9 (0%)		0
GCF_003355845.1_ASM335584v1_genomic	2	OCL1	Very high		1	0.9812	0 bp	9 / 9 (100%)	OCL1_01_gtrOC1,97.643%;OCL1_02_gtrOC2,99.417%;OCL1_03_pda1,100.0%;OCL1_04_gtrOC3,98.824%;OCL1_05_gtrOC4,99.13%;OCL1_06_orf1(ghy),97.98%;OCL1_07_gtrOC5,99.206%;OCL1_08_gtrOC6,98.065%;OCL1_09_gtrOC7,99.708%		0		0 / 9 (0%)		0
GCF_003355865.1_ASM335586v1_genomic	2	OCL1	Very high		1	0.9812	0 bp	9 / 9 (100%)	OCL1_01_gtrOC1,97.643%;OCL1_02_gtrOC2,99.417%;OCL1_03_pda1,100.0%;OCL1_04_gtrOC3,98.824%;OCL1_05_gtrOC4,99.13%;OCL1_06_orf1(ghy),97.98%;OCL1_07_gtrOC5,99.206%;OCL1_08_gtrOC6,98.065%;OCL1_09_gtrOC7,99.708%		0		0 / 9 (0%)		0
GCF_003355875.1_ASM335587v1_genomic	2	OCL1	Very high		1	0.9812	0 bp	9 / 9 (100%)	OCL1_01_gtrOC1,97.643%;OCL1_02_gtrOC2,99.417%;OCL1_03_pda1,100.0%;OCL1_04_gtrOC3,98.824%;OCL1_05_gtrOC4,99.13%;OCL1_06_orf1(ghy),97.98%;OCL1_07_gtrOC5,99.206%;OCL1_08_gtrOC6,98.065%;OCL1_09_gtrOC7,99.708%		0		0 / 9 (0%)		0
GCF_003355885.1_ASM335588v1_genomic	2	OCL1	Very high		1	0.9812	0 bp	9 / 9 (100%)	OCL1_01_gtrOC1,97.643%;OCL1_02_gtrOC2,99.417%;OCL1_03_pda1,100.0%;OCL1_04_gtrOC3,98.824%;OCL1_05_gtrOC4,99.13%;OCL1_06_orf1(ghy),97.98%;OCL1_07_gtrOC5,99.206%;OCL1_08_gtrOC6,98.065%;OCL1_09_gtrOC7,99.708%		0		0 / 9 (0%)		0
GCF_003355915.1_ASM335591v1_genomic	2	OCL1	Very high		1	0.9812	0 bp	9 / 9 (100%)	OCL1_01_gtrOC1,97.643%;OCL1_02_gtrOC2,99.417%;OCL1_03_pda1,100.0%;OCL1_04_gtrOC3,98.824%;OCL1_05_gtrOC4,99.13%;OCL1_06_orf1(ghy),97.98%;OCL1_07_gtrOC5,99.206%;OCL1_08_gtrOC6,98.065%;OCL1_09_gtrOC7,99.708%		0		0 / 9 (0%)		0
GCF_003355945.1_ASM335594v1_genomic	2	OCL1	Very high		1	0.9812	0 bp	9 / 9 (100%)	OCL1_01_gtrOC1,97.643%;OCL1_02_gtrOC2,99.417%;OCL1_03_pda1,100.0%;OCL1_04_gtrOC3,98.824%;OCL1_05_gtrOC4,99.13%;OCL1_06_orf1(ghy),97.98%;OCL1_07_gtrOC5,99.206%;OCL1_08_gtrOC6,98.065%;OCL1_09_gtrOC7,99.708%		0		0 / 9 (0%)		0
GCF_003355965.1_ASM335596v1_genomic	2	OCL1	Very high		1	0.9812	0 bp	9 / 9 (100%)	OCL1_01_gtrOC1,97.643%;OCL1_02_gtrOC2,99.417%;OCL1_03_pda1,100.0%;OCL1_04_gtrOC3,98.824%;OCL1_05_gtrOC4,99.13%;OCL1_06_orf1(ghy),97.98%;OCL1_07_gtrOC5,99.206%;OCL1_08_gtrOC6,98.065%;OCL1_09_gtrOC7,99.708%		0		0 / 9 (0%)		0
GCF_003355985.1_ASM335598v1_genomic	2	OCL1	Very high		1	0.9812	0 bp	9 / 9 (100%)	OCL1_01_gtrOC1,97.643%;OCL1_02_gtrOC2,99.417%;OCL1_03_pda1,100.0%;OCL1_04_gtrOC3,98.824%;OCL1_05_gtrOC4,99.13%;OCL1_06_orf1(ghy),97.98%;OCL1_07_gtrOC5,99.206%;OCL1_08_gtrOC6,98.065%;OCL1_09_gtrOC7,99.708%		0		0 / 9 (0%)		0
GCF_003355995.1_ASM335599v1_genomic	2	OCL1	Very high		0.9938	0.9811	+14 bp	9 / 9 (100%)	OCL1_01_gtrOC1,97.643%;OCL1_02_gtrOC2,99.355%;OCL1_03_pda1,100.0%;OCL1_04_gtrOC3,98.824%;OCL1_05_gtrOC4,99.13%;OCL1_06_orf1(ghy),97.98%;OCL1_07_gtrOC5,99.206%;OCL1_08_gtrOC6,98.065%;OCL1_09_gtrOC7,99.708%		0		0 / 9 (0%)		0
GCF_003356045.1_ASM335604v1_genomic	2	OCL1	Very high		1	0.9749	-33 bp	9 / 9 (100%)	OCL1_01_gtrOC1,97.643%;OCL1_02_gtrOC2,99.417%;OCL1_03_pda1,100.0%;OCL1_04_gtrOC3,98.824%;OCL1_05_gtrOC4,99.071%;OCL1_06_orf1(ghy),97.98%;OCL1_07_gtrOC5,99.206%;OCL1_08_gtrOC6,98.065%;OCL1_09_gtrOC7,99.708%		0		0 / 9 (0%)		0
GCF_003356055.1_ASM335605v1_genomic	2	OCL1	Very high		1	0.9812	0 bp	9 / 9 (100%)	OCL1_01_gtrOC1,97.643%;OCL1_02_gtrOC2,99.417%;OCL1_03_pda1,100.0%;OCL1_04_gtrOC3,98.824%;OCL1_05_gtrOC4,99.13%;OCL1_06_orf1(ghy),97.98%;OCL1_07_gtrOC5,99.206%;OCL1_08_gtrOC6,98.065%;OCL1_09_gtrOC7,99.708%		0		0 / 9 (0%)		0
GCF_003356085.1_ASM335608v1_genomic	2	OCL1	Very high		1	0.9812	0 bp	9 / 9 (100%)	OCL1_01_gtrOC1,97.643%;OCL1_02_gtrOC2,99.417%;OCL1_03_pda1,100.0%;OCL1_04_gtrOC3,98.824%;OCL1_05_gtrOC4,99.13%;OCL1_06_orf1(ghy),97.98%;OCL1_07_gtrOC5,99.206%;OCL1_08_gtrOC6,98.065%;OCL1_09_gtrOC7,99.708%		0		0 / 9 (0%)		0
GCF_003356105.1_ASM335610v1_genomic	2	OCL1	Very high		1	0.9812	0 bp	9 / 9 (100%)	OCL1_01_gtrOC1,97.643%;OCL1_02_gtrOC2,99.417%;OCL1_03_pda1,100.0%;OCL1_04_gtrOC3,98.824%;OCL1_05_gtrOC4,99.13%;OCL1_06_orf1(ghy),97.98%;OCL1_07_gtrOC5,99.206%;OCL1_08_gtrOC6,98.065%;OCL1_09_gtrOC7,99.708%		0		0 / 9 (0%)		0
GCF_003356295.1_ASM335629v1_genomic	2	OCL1	Very high		1	0.9812	0 bp	9 / 9 (100%)	OCL1_01_gtrOC1,97.643%;OCL1_02_gtrOC2,99.417%;OCL1_03_pda1,100.0%;OCL1_04_gtrOC3,98.824%;OCL1_05_gtrOC4,99.13%;OCL1_06_orf1(ghy),97.98%;OCL1_07_gtrOC5,99.206%;OCL1_08_gtrOC6,98.065%;OCL1_09_gtrOC7,99.708%		0		0 / 9 (0%)		0
GCF_003356315.1_ASM335631v1_genomic	2	OCL1	Very high		1	0.9812	0 bp	9 / 9 (100%)	OCL1_01_gtrOC1,97.643%;OCL1_02_gtrOC2,99.417%;OCL1_03_pda1,100.0%;OCL1_04_gtrOC3,98.824%;OCL1_05_gtrOC4,99.13%;OCL1_06_orf1(ghy),97.98%;OCL1_07_gtrOC5,99.206%;OCL1_08_gtrOC6,98.065%;OCL1_09_gtrOC7,99.708%		0		0 / 9 (0%)		0
GCF_003356345.1_ASM335634v1_genomic	2	OCL1	Very high		1	0.9812	0 bp	9 / 9 (100%)	OCL1_01_gtrOC1,97.643%;OCL1_02_gtrOC2,99.417%;OCL1_03_pda1,100.0%;OCL1_04_gtrOC3,98.824%;OCL1_05_gtrOC4,99.13%;OCL1_06_orf1(ghy),97.98%;OCL1_07_gtrOC5,99.206%;OCL1_08_gtrOC6,98.065%;OCL1_09_gtrOC7,99.708%		0		0 / 9 (0%)		0
GCF_003356365.1_ASM335636v1_genomic	2	OCL1	Very high		1	0.9812	0 bp	9 / 9 (100%)	OCL1_01_gtrOC1,97.643%;OCL1_02_gtrOC2,99.417%;OCL1_03_pda1,100.0%;OCL1_04_gtrOC3,98.824%;OCL1_05_gtrOC4,99.13%;OCL1_06_orf1(ghy),97.98%;OCL1_07_gtrOC5,99.206%;OCL1_08_gtrOC6,98.065%;OCL1_09_gtrOC7,99.708%		0		0 / 9 (0%)		0
GCF_003356385.1_ASM335638v1_genomic	2	OCL1	Very high		1	0.9812	0 bp	9 / 9 (100%)	OCL1_01_gtrOC1,97.643%;OCL1_02_gtrOC2,99.417%;OCL1_03_pda1,100.0%;OCL1_04_gtrOC3,98.824%;OCL1_05_gtrOC4,99.13%;OCL1_06_orf1(ghy),97.98%;OCL1_07_gtrOC5,99.206%;OCL1_08_gtrOC6,98.065%;OCL1_09_gtrOC7,99.708%		0		0 / 9 (0%)		0
GCF_003356425.1_ASM335642v1_genomic	2	OCL1	Very high		1	0.9812	0 bp	9 / 9 (100%)	OCL1_01_gtrOC1,97.643%;OCL1_02_gtrOC2,99.417%;OCL1_03_pda1,100.0%;OCL1_04_gtrOC3,98.824%;OCL1_05_gtrOC4,99.13%;OCL1_06_orf1(ghy),97.98%;OCL1_07_gtrOC5,99.206%;OCL1_08_gtrOC6,98.065%;OCL1_09_gtrOC7,99.708%		0		0 / 9 (0%)		0
GCF_003356445.1_ASM335644v1_genomic	2	OCL1	Very high		1	0.9812	0 bp	9 / 9 (100%)	OCL1_01_gtrOC1,97.643%;OCL1_02_gtrOC2,99.417%;OCL1_03_pda1,100.0%;OCL1_04_gtrOC3,98.824%;OCL1_05_gtrOC4,99.13%;OCL1_06_orf1(ghy),97.98%;OCL1_07_gtrOC5,99.206%;OCL1_08_gtrOC6,98.065%;OCL1_09_gtrOC7,99.708%		0		0 / 9 (0%)		0
GCF_003356455.1_ASM335645v1_genomic	2	OCL1	Very high		1	0.9812	0 bp	9 / 9 (100%)	OCL1_01_gtrOC1,97.643%;OCL1_02_gtrOC2,99.417%;OCL1_03_pda1,100.0%;OCL1_04_gtrOC3,98.824%;OCL1_05_gtrOC4,99.13%;OCL1_06_orf1(ghy),97.98%;OCL1_07_gtrOC5,99.206%;OCL1_08_gtrOC6,98.065%;OCL1_09_gtrOC7,99.708%		0		0 / 9 (0%)		0
GCF_003356485.1_ASM335648v1_genomic	2	OCL1	Very high		1	0.9812	0 bp	9 / 9 (100%)	OCL1_01_gtrOC1,97.643%;OCL1_02_gtrOC2,99.417%;OCL1_03_pda1,100.0%;OCL1_04_gtrOC3,98.824%;OCL1_05_gtrOC4,99.13%;OCL1_06_orf1(ghy),97.98%;OCL1_07_gtrOC5,99.206%;OCL1_08_gtrOC6,98.065%;OCL1_09_gtrOC7,99.708%		0		0 / 9 (0%)		0
GCF_003356505.1_ASM335650v1_genomic	2	OCL1	Very high		1	0.9812	0 bp	9 / 9 (100%)	OCL1_01_gtrOC1,97.643%;OCL1_02_gtrOC2,99.417%;OCL1_03_pda1,100.0%;OCL1_04_gtrOC3,98.824%;OCL1_05_gtrOC4,99.13%;OCL1_06_orf1(ghy),97.98%;OCL1_07_gtrOC5,99.206%;OCL1_08_gtrOC6,98.065%;OCL1_09_gtrOC7,99.708%		0		0 / 9 (0%)		0
GCF_003356525.1_ASM335652v1_genomic	2	OCL1	Very high		1	0.9812	0 bp	9 / 9 (100%)	OCL1_01_gtrOC1,97.643%;OCL1_02_gtrOC2,99.417%;OCL1_03_pda1,100.0%;OCL1_04_gtrOC3,98.824%;OCL1_05_gtrOC4,99.13%;OCL1_06_orf1(ghy),97.98%;OCL1_07_gtrOC5,99.206%;OCL1_08_gtrOC6,98.065%;OCL1_09_gtrOC7,99.708%		0		0 / 9 (0%)		0
GCF_003356535.1_ASM335653v1_genomic	2	OCL1	Very high		1	0.9805	+6 bp	9 / 9 (100%)	OCL1_01_gtrOC1,97.643%;OCL1_02_gtrOC2,99.417%;OCL1_03_pda1,100.0%;OCL1_04_gtrOC3,98.824%;OCL1_05_gtrOC4,99.13%;OCL1_06_orf1(ghy),97.98%;OCL1_07_gtrOC5,98.425%;OCL1_08_gtrOC6,98.065%;OCL1_09_gtrOC7,99.708%		0		0 / 9 (0%)		0
GCF_003356565.1_ASM335656v1_genomic	2	OCL1	Very high		1	0.9812	0 bp	9 / 9 (100%)	OCL1_01_gtrOC1,97.643%;OCL1_02_gtrOC2,99.417%;OCL1_03_pda1,100.0%;OCL1_04_gtrOC3,98.824%;OCL1_05_gtrOC4,99.13%;OCL1_06_orf1(ghy),97.98%;OCL1_07_gtrOC5,99.206%;OCL1_08_gtrOC6,98.065%;OCL1_09_gtrOC7,99.708%		0		0 / 9 (0%)		0
GCF_003356575.1_ASM335657v1_genomic	2	OCL1	Very high		1	0.9812	0 bp	9 / 9 (100%)	OCL1_01_gtrOC1,97.643%;OCL1_02_gtrOC2,99.417%;OCL1_03_pda1,100.0%;OCL1_04_gtrOC3,98.824%;OCL1_05_gtrOC4,99.13%;OCL1_06_orf1(ghy),97.98%;OCL1_07_gtrOC5,99.206%;OCL1_08_gtrOC6,98.065%;OCL1_09_gtrOC7,99.708%		0		0 / 9 (0%)		0
GCF_003356605.1_ASM335660v1_genomic	2	OCL1	Very high		1	0.9811	0 bp	9 / 9 (100%)	OCL1_01_gtrOC1,97.643%;OCL1_02_gtrOC2,99.417%;OCL1_03_pda1,100.0%;OCL1_04_gtrOC3,98.824%;OCL1_05_gtrOC4,99.13%;OCL1_06_orf1(ghy),97.98%;OCL1_07_gtrOC5,98.81%;OCL1_08_gtrOC6,98.065%;OCL1_09_gtrOC7,99.708%		0		0 / 9 (0%)		0
GCF_003356625.1_ASM335662v1_genomic	2	OCL1	Very high		1	0.9811	0 bp	9 / 9 (100%)	OCL1_01_gtrOC1,97.643%;OCL1_02_gtrOC2,99.417%;OCL1_03_pda1,100.0%;OCL1_04_gtrOC3,98.824%;OCL1_05_gtrOC4,99.13%;OCL1_06_orf1(ghy),97.98%;OCL1_07_gtrOC5,98.81%;OCL1_08_gtrOC6,98.065%;OCL1_09_gtrOC7,99.708%		0		0 / 9 (0%)		0
GCF_003356635.1_ASM335663v1_genomic	2	OCL1	Very high		1	0.9811	0 bp	9 / 9 (100%)	OCL1_01_gtrOC1,97.643%;OCL1_02_gtrOC2,99.417%;OCL1_03_pda1,100.0%;OCL1_04_gtrOC3,98.824%;OCL1_05_gtrOC4,99.13%;OCL1_06_orf1(ghy),97.98%;OCL1_07_gtrOC5,98.81%;OCL1_08_gtrOC6,98.065%;OCL1_09_gtrOC7,99.708%		0		0 / 9 (0%)		0
GCF_003356645.1_ASM335664v1_genomic	2	OCL1	Very high		1	0.9812	0 bp	9 / 9 (100%)	OCL1_01_gtrOC1,97.643%;OCL1_02_gtrOC2,99.417%;OCL1_03_pda1,100.0%;OCL1_04_gtrOC3,98.824%;OCL1_05_gtrOC4,99.13%;OCL1_06_orf1(ghy),97.98%;OCL1_07_gtrOC5,99.206%;OCL1_08_gtrOC6,98.065%;OCL1_09_gtrOC7,99.708%		0		0 / 9 (0%)		0
GCF_003356685.1_ASM335668v1_genomic	2	OCL1	Very high		1	0.9812	0 bp	9 / 9 (100%)	OCL1_01_gtrOC1,97.643%;OCL1_02_gtrOC2,99.417%;OCL1_03_pda1,100.0%;OCL1_04_gtrOC3,98.824%;OCL1_05_gtrOC4,99.13%;OCL1_06_orf1(ghy),97.98%;OCL1_07_gtrOC5,99.206%;OCL1_08_gtrOC6,98.065%;OCL1_09_gtrOC7,99.708%		0		0 / 9 (0%)		0
GCF_003356725.1_ASM335672v1_genomic	2	OCL1	Very high		1	0.9812	0 bp	9 / 9 (100%)	OCL1_01_gtrOC1,97.643%;OCL1_02_gtrOC2,99.417%;OCL1_03_pda1,100.0%;OCL1_04_gtrOC3,98.824%;OCL1_05_gtrOC4,99.13%;OCL1_06_orf1(ghy),97.98%;OCL1_07_gtrOC5,99.206%;OCL1_08_gtrOC6,98.065%;OCL1_09_gtrOC7,99.708%		0		0 / 9 (0%)		0
GCF_003356745.1_ASM335674v1_genomic	2	OCL1	Very high		1	0.9812	0 bp	9 / 9 (100%)	OCL1_01_gtrOC1,97.643%;OCL1_02_gtrOC2,99.417%;OCL1_03_pda1,100.0%;OCL1_04_gtrOC3,98.824%;OCL1_05_gtrOC4,99.13%;OCL1_06_orf1(ghy),97.98%;OCL1_07_gtrOC5,99.206%;OCL1_08_gtrOC6,98.065%;OCL1_09_gtrOC7,99.708%		0		0 / 9 (0%)		0
GCF_003356765.1_ASM335676v1_genomic	2	OCL1	Very high		1	0.9812	0 bp	9 / 9 (100%)	OCL1_01_gtrOC1,97.643%;OCL1_02_gtrOC2,99.417%;OCL1_03_pda1,100.0%;OCL1_04_gtrOC3,98.824%;OCL1_05_gtrOC4,99.13%;OCL1_06_orf1(ghy),97.98%;OCL1_07_gtrOC5,99.206%;OCL1_08_gtrOC6,98.065%;OCL1_09_gtrOC7,99.708%		0		0 / 9 (0%)		0
GCF_003356785.1_ASM335678v1_genomic	2	OCL1	Very high		1	0.9749	-14 bp	9 / 9 (100%)	OCL1_01_gtrOC1,97.643%;OCL1_02_gtrOC2,99.417%;OCL1_03_pda1,100.0%;OCL1_04_gtrOC3,98.824%;OCL1_05_gtrOC4,99.13%;OCL1_06_orf1(ghy),97.98%;OCL1_07_gtrOC5,99.206%;OCL1_08_gtrOC6,98.065%;OCL1_09_gtrOC7,99.687%		0		0 / 9 (0%)		0
GCF_003356795.1_ASM335679v1_genomic	2	OCL1	Very high		1	0.9812	0 bp	9 / 9 (100%)	OCL1_01_gtrOC1,97.643%;OCL1_02_gtrOC2,99.417%;OCL1_03_pda1,100.0%;OCL1_04_gtrOC3,98.824%;OCL1_05_gtrOC4,99.13%;OCL1_06_orf1(ghy),97.98%;OCL1_07_gtrOC5,99.206%;OCL1_08_gtrOC6,98.065%;OCL1_09_gtrOC7,99.708%		0		0 / 9 (0%)		0
GCF_003356815.1_ASM335681v1_genomic	2	OCL1	Very high		1	0.9812	0 bp	9 / 9 (100%)	OCL1_01_gtrOC1,97.643%;OCL1_02_gtrOC2,99.417%;OCL1_03_pda1,100.0%;OCL1_04_gtrOC3,98.824%;OCL1_05_gtrOC4,99.13%;OCL1_06_orf1(ghy),97.98%;OCL1_07_gtrOC5,99.206%;OCL1_08_gtrOC6,98.065%;OCL1_09_gtrOC7,99.708%		0		0 / 9 (0%)		0
GCF_003356845.1_ASM335684v1_genomic	2	OCL1	Very high		1	0.9812	0 bp	9 / 9 (100%)	OCL1_01_gtrOC1,97.643%;OCL1_02_gtrOC2,99.417%;OCL1_03_pda1,100.0%;OCL1_04_gtrOC3,98.824%;OCL1_05_gtrOC4,99.13%;OCL1_06_orf1(ghy),97.98%;OCL1_07_gtrOC5,99.206%;OCL1_08_gtrOC6,98.065%;OCL1_09_gtrOC7,99.708%		0		0 / 9 (0%)		0
GCF_003356865.1_ASM335686v1_genomic	2	OCL1	Very high		1	0.9812	0 bp	9 / 9 (100%)	OCL1_01_gtrOC1,97.643%;OCL1_02_gtrOC2,99.417%;OCL1_03_pda1,100.0%;OCL1_04_gtrOC3,98.824%;OCL1_05_gtrOC4,99.13%;OCL1_06_orf1(ghy),97.98%;OCL1_07_gtrOC5,99.206%;OCL1_08_gtrOC6,98.065%;OCL1_09_gtrOC7,99.708%		0		0 / 9 (0%)		0
GCF_003356875.1_ASM335687v1_genomic	2	OCL1	Very high		1	0.9812	0 bp	9 / 9 (100%)	OCL1_01_gtrOC1,97.643%;OCL1_02_gtrOC2,99.417%;OCL1_03_pda1,100.0%;OCL1_04_gtrOC3,98.824%;OCL1_05_gtrOC4,99.13%;OCL1_06_orf1(ghy),97.98%;OCL1_07_gtrOC5,99.206%;OCL1_08_gtrOC6,98.065%;OCL1_09_gtrOC7,99.708%		0		0 / 9 (0%)		0
GCF_003356905.1_ASM335690v1_genomic	2	OCL1	Very high		1	0.9812	0 bp	9 / 9 (100%)	OCL1_01_gtrOC1,97.643%;OCL1_02_gtrOC2,99.417%;OCL1_03_pda1,100.0%;OCL1_04_gtrOC3,98.824%;OCL1_05_gtrOC4,99.13%;OCL1_06_orf1(ghy),97.98%;OCL1_07_gtrOC5,99.206%;OCL1_08_gtrOC6,98.065%;OCL1_09_gtrOC7,99.708%		0		0 / 9 (0%)		0
GCF_003356925.1_ASM335692v1_genomic	2	OCL1	Very high		1	0.9812	0 bp	9 / 9 (100%)	OCL1_01_gtrOC1,97.643%;OCL1_02_gtrOC2,99.417%;OCL1_03_pda1,100.0%;OCL1_04_gtrOC3,98.824%;OCL1_05_gtrOC4,99.13%;OCL1_06_orf1(ghy),97.98%;OCL1_07_gtrOC5,99.206%;OCL1_08_gtrOC6,98.065%;OCL1_09_gtrOC7,99.708%		0		0 / 9 (0%)		0
GCF_003356945.1_ASM335694v1_genomic	2	OCL1	Very high		1	0.9812	0 bp	9 / 9 (100%)	OCL1_01_gtrOC1,97.643%;OCL1_02_gtrOC2,99.417%;OCL1_03_pda1,100.0%;OCL1_04_gtrOC3,98.824%;OCL1_05_gtrOC4,99.13%;OCL1_06_orf1(ghy),97.98%;OCL1_07_gtrOC5,99.206%;OCL1_08_gtrOC6,98.065%;OCL1_09_gtrOC7,99.708%		0		0 / 9 (0%)		0
GCF_003356965.1_ASM335696v1_genomic	2	OCL1	Very high		1	0.9812	0 bp	9 / 9 (100%)	OCL1_01_gtrOC1,97.643%;OCL1_02_gtrOC2,99.417%;OCL1_03_pda1,100.0%;OCL1_04_gtrOC3,98.824%;OCL1_05_gtrOC4,99.13%;OCL1_06_orf1(ghy),97.98%;OCL1_07_gtrOC5,99.206%;OCL1_08_gtrOC6,98.065%;OCL1_09_gtrOC7,99.708%		0		0 / 9 (0%)		0
GCF_003356975.1_ASM335697v1_genomic	2	OCL1	Very high		1	0.9812	0 bp	9 / 9 (100%)	OCL1_01_gtrOC1,97.643%;OCL1_02_gtrOC2,99.417%;OCL1_03_pda1,100.0%;OCL1_04_gtrOC3,98.824%;OCL1_05_gtrOC4,99.13%;OCL1_06_orf1(ghy),97.98%;OCL1_07_gtrOC5,99.206%;OCL1_08_gtrOC6,98.065%;OCL1_09_gtrOC7,99.708%		0		0 / 9 (0%)		0
GCF_003357005.1_ASM335700v1_genomic	2	OCL1	Very high		1	0.9812	0 bp	9 / 9 (100%)	OCL1_01_gtrOC1,97.643%;OCL1_02_gtrOC2,99.417%;OCL1_03_pda1,100.0%;OCL1_04_gtrOC3,98.824%;OCL1_05_gtrOC4,99.13%;OCL1_06_orf1(ghy),97.98%;OCL1_07_gtrOC5,99.206%;OCL1_08_gtrOC6,98.065%;OCL1_09_gtrOC7,99.708%		0		0 / 9 (0%)		0
GCF_003357025.1_ASM335702v1_genomic	2	OCL1	Very high		1	0.9812	0 bp	9 / 9 (100%)	OCL1_01_gtrOC1,97.643%;OCL1_02_gtrOC2,99.417%;OCL1_03_pda1,100.0%;OCL1_04_gtrOC3,98.824%;OCL1_05_gtrOC4,99.13%;OCL1_06_orf1(ghy),97.98%;OCL1_07_gtrOC5,99.206%;OCL1_08_gtrOC6,98.065%;OCL1_09_gtrOC7,99.708%		0		0 / 9 (0%)		0
GCF_003357035.1_ASM335703v1_genomic	2	OCL1	Very high		1	0.9812	0 bp	9 / 9 (100%)	OCL1_01_gtrOC1,97.643%;OCL1_02_gtrOC2,99.417%;OCL1_03_pda1,100.0%;OCL1_04_gtrOC3,98.824%;OCL1_05_gtrOC4,99.13%;OCL1_06_orf1(ghy),97.98%;OCL1_07_gtrOC5,99.206%;OCL1_08_gtrOC6,98.065%;OCL1_09_gtrOC7,99.708%		0		0 / 9 (0%)		0
GCF_003357045.1_ASM335704v1_genomic	2	OCL1	Very high		1	0.9812	0 bp	9 / 9 (100%)	OCL1_01_gtrOC1,97.643%;OCL1_02_gtrOC2,99.417%;OCL1_03_pda1,100.0%;OCL1_04_gtrOC3,98.824%;OCL1_05_gtrOC4,99.13%;OCL1_06_orf1(ghy),97.98%;OCL1_07_gtrOC5,99.206%;OCL1_08_gtrOC6,98.065%;OCL1_09_gtrOC7,99.708%		0		0 / 9 (0%)		0
GCF_003357085.1_ASM335708v1_genomic	2	OCL1	Very high		1	0.9812	0 bp	9 / 9 (100%)	OCL1_01_gtrOC1,97.643%;OCL1_02_gtrOC2,99.417%;OCL1_03_pda1,100.0%;OCL1_04_gtrOC3,98.824%;OCL1_05_gtrOC4,99.13%;OCL1_06_orf1(ghy),97.98%;OCL1_07_gtrOC5,99.206%;OCL1_08_gtrOC6,98.065%;OCL1_09_gtrOC7,99.708%		0		0 / 9 (0%)		0
GCF_003522785.1_ASM352278v1_genomic	2	OCL1	Very high		1	0.9812	0 bp	9 / 9 (100%)	OCL1_01_gtrOC1,97.643%;OCL1_02_gtrOC2,99.417%;OCL1_03_pda1,100.0%;OCL1_04_gtrOC3,98.824%;OCL1_05_gtrOC4,99.13%;OCL1_06_orf1(ghy),97.98%;OCL1_07_gtrOC5,99.206%;OCL1_08_gtrOC6,98.065%;OCL1_09_gtrOC7,99.708%		0		0 / 9 (0%)		0
GCF_003522885.1_ASM352288v1_genomic	2	OCL1	Very high		1	0.9812	0 bp	9 / 9 (100%)	OCL1_01_gtrOC1,97.643%;OCL1_02_gtrOC2,99.417%;OCL1_03_pda1,100.0%;OCL1_04_gtrOC3,98.824%;OCL1_05_gtrOC4,99.13%;OCL1_06_orf1(ghy),97.98%;OCL1_07_gtrOC5,99.206%;OCL1_08_gtrOC6,98.065%;OCL1_09_gtrOC7,99.708%		0		0 / 9 (0%)		0
GCF_003627455.1_ASM362745v1_genomic	2	OCL1	Very high		1	0.9809	+2 bp	9 / 9 (100%)	OCL1_01_gtrOC1,97.643%;OCL1_02_gtrOC2,99.088%;OCL1_03_pda1,100.0%;OCL1_04_gtrOC3,98.824%;OCL1_05_gtrOC4,99.13%;OCL1_06_orf1(ghy),97.98%;OCL1_07_gtrOC5,99.153%;OCL1_08_gtrOC6,98.065%;OCL1_09_gtrOC7,99.708%		0		0 / 9 (0%)		0
GCF_003711855.1_ASM371185v1_genomic	2	OCL1	Very high		1	0.9811	+1 bp	9 / 9 (100%)	OCL1_01_gtrOC1,97.643%;OCL1_02_gtrOC2,99.417%;OCL1_03_pda1,100.0%;OCL1_04_gtrOC3,98.824%;OCL1_05_gtrOC4,99.13%;OCL1_06_orf1(ghy),97.98%;OCL1_07_gtrOC5,99.206%;OCL1_08_gtrOC6,97.411%;OCL1_09_gtrOC7,99.708%		0		0 / 9 (0%)		0
GCF_003931755.1_ASM393175v1_genomic	2	OCL1	Very high		1	0.9812	0 bp	9 / 9 (100%)	OCL1_01_gtrOC1,97.643%;OCL1_02_gtrOC2,99.417%;OCL1_03_pda1,100.0%;OCL1_04_gtrOC3,98.824%;OCL1_05_gtrOC4,99.13%;OCL1_06_orf1(ghy),97.98%;OCL1_07_gtrOC5,99.206%;OCL1_08_gtrOC6,98.065%;OCL1_09_gtrOC7,99.708%		0		0 / 9 (0%)		0
GCF_003931775.1_ASM393177v1_genomic	2	OCL1	Very high		1	0.9812	0 bp	9 / 9 (100%)	OCL1_01_gtrOC1,97.643%;OCL1_02_gtrOC2,99.417%;OCL1_03_pda1,100.0%;OCL1_04_gtrOC3,98.824%;OCL1_05_gtrOC4,99.13%;OCL1_06_orf1(ghy),97.98%;OCL1_07_gtrOC5,99.206%;OCL1_08_gtrOC6,98.065%;OCL1_09_gtrOC7,99.708%		0		0 / 9 (0%)		0
GCF_003939385.1_ASM393938v1_genomic	2	OCL1	Very high		1	0.9812	0 bp	9 / 9 (100%)	OCL1_01_gtrOC1,97.643%;OCL1_02_gtrOC2,99.417%;OCL1_03_pda1,100.0%;OCL1_04_gtrOC3,98.824%;OCL1_05_gtrOC4,99.13%;OCL1_06_orf1(ghy),97.98%;OCL1_07_gtrOC5,99.206%;OCL1_08_gtrOC6,98.065%;OCL1_09_gtrOC7,99.708%		0		0 / 9 (0%)		0
GCF_003939395.1_ASM393939v1_genomic	2	OCL1	Very high		1	0.9812	0 bp	9 / 9 (100%)	OCL1_01_gtrOC1,97.643%;OCL1_02_gtrOC2,99.417%;OCL1_03_pda1,100.0%;OCL1_04_gtrOC3,98.824%;OCL1_05_gtrOC4,99.13%;OCL1_06_orf1(ghy),97.98%;OCL1_07_gtrOC5,99.206%;OCL1_08_gtrOC6,98.065%;OCL1_09_gtrOC7,99.708%		0		0 / 9 (0%)		0
GCF_003939465.1_ASM393946v1_genomic	2	OCL1	Very high		1	0.9812	0 bp	9 / 9 (100%)	OCL1_01_gtrOC1,97.643%;OCL1_02_gtrOC2,99.417%;OCL1_03_pda1,100.0%;OCL1_04_gtrOC3,98.824%;OCL1_05_gtrOC4,99.13%;OCL1_06_orf1(ghy),97.98%;OCL1_07_gtrOC5,99.206%;OCL1_08_gtrOC6,98.065%;OCL1_09_gtrOC7,99.708%		0		0 / 9 (0%)		0
GCF_003939505.1_ASM393950v1_genomic	2	OCL1	Very high		1	0.9812	0 bp	9 / 9 (100%)	OCL1_01_gtrOC1,97.643%;OCL1_02_gtrOC2,99.417%;OCL1_03_pda1,100.0%;OCL1_04_gtrOC3,98.824%;OCL1_05_gtrOC4,99.13%;OCL1_06_orf1(ghy),97.98%;OCL1_07_gtrOC5,99.206%;OCL1_08_gtrOC6,98.065%;OCL1_09_gtrOC7,99.708%		0		0 / 9 (0%)		0
GCF_003939525.1_ASM393952v1_genomic	2	OCL1	Very high		1	0.9812	0 bp	9 / 9 (100%)	OCL1_01_gtrOC1,97.643%;OCL1_02_gtrOC2,99.417%;OCL1_03_pda1,100.0%;OCL1_04_gtrOC3,98.824%;OCL1_05_gtrOC4,99.13%;OCL1_06_orf1(ghy),97.98%;OCL1_07_gtrOC5,99.206%;OCL1_08_gtrOC6,98.065%;OCL1_09_gtrOC7,99.708%		0		0 / 9 (0%)		0
GCF_003939625.1_ASM393962v1_genomic	2	OCL1	Very high		1	0.9812	0 bp	9 / 9 (100%)	OCL1_01_gtrOC1,97.643%;OCL1_02_gtrOC2,99.417%;OCL1_03_pda1,100.0%;OCL1_04_gtrOC3,98.824%;OCL1_05_gtrOC4,99.13%;OCL1_06_orf1(ghy),97.98%;OCL1_07_gtrOC5,99.206%;OCL1_08_gtrOC6,98.065%;OCL1_09_gtrOC7,99.708%		0		0 / 9 (0%)		0
GCF_003939645.1_ASM393964v1_genomic	2	OCL1	Very high		1	0.9812	0 bp	9 / 9 (100%)	OCL1_01_gtrOC1,97.643%;OCL1_02_gtrOC2,99.417%;OCL1_03_pda1,100.0%;OCL1_04_gtrOC3,98.824%;OCL1_05_gtrOC4,99.13%;OCL1_06_orf1(ghy),97.98%;OCL1_07_gtrOC5,99.206%;OCL1_08_gtrOC6,98.065%;OCL1_09_gtrOC7,99.708%		0		0 / 9 (0%)		0
GCF_003939655.1_ASM393965v1_genomic	2	OCL1	Very high		1	0.9812	0 bp	9 / 9 (100%)	OCL1_01_gtrOC1,97.643%;OCL1_02_gtrOC2,99.417%;OCL1_03_pda1,100.0%;OCL1_04_gtrOC3,98.824%;OCL1_05_gtrOC4,99.13%;OCL1_06_orf1(ghy),97.98%;OCL1_07_gtrOC5,99.206%;OCL1_08_gtrOC6,98.065%;OCL1_09_gtrOC7,99.708%		0		0 / 9 (0%)		0
GCF_003939925.1_ASM393992v1_genomic	2	OCL1	Very high		1	0.9812	0 bp	9 / 9 (100%)	OCL1_01_gtrOC1,97.643%;OCL1_02_gtrOC2,99.417%;OCL1_03_pda1,100.0%;OCL1_04_gtrOC3,98.824%;OCL1_05_gtrOC4,99.13%;OCL1_06_orf1(ghy),97.98%;OCL1_07_gtrOC5,99.206%;OCL1_08_gtrOC6,98.065%;OCL1_09_gtrOC7,99.708%		0		0 / 9 (0%)		0
GCF_003939985.1_ASM393998v1_genomic	2	OCL1	Very high		1	0.9812	0 bp	9 / 9 (100%)	OCL1_01_gtrOC1,97.643%;OCL1_02_gtrOC2,99.417%;OCL1_03_pda1,100.0%;OCL1_04_gtrOC3,98.824%;OCL1_05_gtrOC4,99.13%;OCL1_06_orf1(ghy),97.98%;OCL1_07_gtrOC5,99.206%;OCL1_08_gtrOC6,98.065%;OCL1_09_gtrOC7,99.708%		0		0 / 9 (0%)		0
GCF_003940065.1_ASM394006v1_genomic	2	OCL1	Very high		1	0.9811	0 bp	9 / 9 (100%)	OCL1_01_gtrOC1,97.643%;OCL1_02_gtrOC2,99.417%;OCL1_03_pda1,100.0%;OCL1_04_gtrOC3,98.431%;OCL1_05_gtrOC4,99.13%;OCL1_06_orf1(ghy),97.98%;OCL1_07_gtrOC5,99.206%;OCL1_08_gtrOC6,98.065%;OCL1_09_gtrOC7,99.708%		0		0 / 9 (0%)		0
GCF_003940125.1_ASM394012v1_genomic	2	OCL1	Very high		1	0.9812	0 bp	9 / 9 (100%)	OCL1_01_gtrOC1,97.643%;OCL1_02_gtrOC2,99.417%;OCL1_03_pda1,100.0%;OCL1_04_gtrOC3,98.824%;OCL1_05_gtrOC4,99.13%;OCL1_06_orf1(ghy),97.98%;OCL1_07_gtrOC5,99.206%;OCL1_08_gtrOC6,98.065%;OCL1_09_gtrOC7,99.708%		0		0 / 9 (0%)		0
GCF_003940135.1_ASM394013v1_genomic	2	OCL1	Very high		1	0.9812	0 bp	9 / 9 (100%)	OCL1_01_gtrOC1,97.643%;OCL1_02_gtrOC2,99.417%;OCL1_03_pda1,100.0%;OCL1_04_gtrOC3,98.824%;OCL1_05_gtrOC4,99.13%;OCL1_06_orf1(ghy),97.98%;OCL1_07_gtrOC5,99.206%;OCL1_08_gtrOC6,98.065%;OCL1_09_gtrOC7,99.708%		0		0 / 9 (0%)		0
GCF_003940325.1_ASM394032v1_genomic	2	OCL1	Very high		1	0.9811	0 bp	9 / 9 (100%)	OCL1_01_gtrOC1,97.643%;OCL1_02_gtrOC2,99.417%;OCL1_03_pda1,100.0%;OCL1_04_gtrOC3,98.824%;OCL1_05_gtrOC4,99.13%;OCL1_06_orf1(ghy),97.643%;OCL1_07_gtrOC5,99.206%;OCL1_08_gtrOC6,98.065%;OCL1_09_gtrOC7,99.708%		0		0 / 9 (0%)		0
GCF_003940335.1_ASM394033v1_genomic	2	OCL1	Very high		1	0.9812	0 bp	9 / 9 (100%)	OCL1_01_gtrOC1,97.643%;OCL1_02_gtrOC2,99.417%;OCL1_03_pda1,100.0%;OCL1_04_gtrOC3,98.824%;OCL1_05_gtrOC4,99.13%;OCL1_06_orf1(ghy),97.98%;OCL1_07_gtrOC5,99.206%;OCL1_08_gtrOC6,98.065%;OCL1_09_gtrOC7,99.708%		0		0 / 9 (0%)		0
GCF_003940365.1_ASM394036v1_genomic	2	OCL1	Very high		1	0.9811	0 bp	9 / 9 (100%)	OCL1_01_gtrOC1,97.643%;OCL1_02_gtrOC2,99.417%;OCL1_03_pda1,100.0%;OCL1_04_gtrOC3,98.431%;OCL1_05_gtrOC4,99.13%;OCL1_06_orf1(ghy),97.98%;OCL1_07_gtrOC5,99.206%;OCL1_08_gtrOC6,98.065%;OCL1_09_gtrOC7,99.708%		0		0 / 9 (0%)		0
GCF_003940395.1_ASM394039v1_genomic	2	OCL1	Very high		1	0.9811	0 bp	9 / 9 (100%)	OCL1_01_gtrOC1,97.643%;OCL1_02_gtrOC2,99.417%;OCL1_03_pda1,100.0%;OCL1_04_gtrOC3,98.431%;OCL1_05_gtrOC4,99.13%;OCL1_06_orf1(ghy),97.98%;OCL1_07_gtrOC5,99.206%;OCL1_08_gtrOC6,98.065%;OCL1_09_gtrOC7,99.708%		0		0 / 9 (0%)		0
GCF_003940865.1_ASM394086v1_genomic	2	OCL1	Very high		1	0.9811	0 bp	9 / 9 (100%)	OCL1_01_gtrOC1,97.643%;OCL1_02_gtrOC2,99.417%;OCL1_03_pda1,100.0%;OCL1_04_gtrOC3,98.431%;OCL1_05_gtrOC4,99.13%;OCL1_06_orf1(ghy),97.98%;OCL1_07_gtrOC5,99.206%;OCL1_08_gtrOC6,98.065%;OCL1_09_gtrOC7,99.708%		0		0 / 9 (0%)		0
GCF_003940875.1_ASM394087v1_genomic	2	OCL1	Very high		1	0.9812	0 bp	9 / 9 (100%)	OCL1_01_gtrOC1,97.643%;OCL1_02_gtrOC2,99.417%;OCL1_03_pda1,100.0%;OCL1_04_gtrOC3,98.824%;OCL1_05_gtrOC4,99.13%;OCL1_06_orf1(ghy),97.98%;OCL1_07_gtrOC5,99.206%;OCL1_08_gtrOC6,98.065%;OCL1_09_gtrOC7,99.708%		0		0 / 9 (0%)		0
GCF_003940915.1_ASM394091v1_genomic	2	OCL1	Very high		1	0.9812	0 bp	9 / 9 (100%)	OCL1_01_gtrOC1,97.643%;OCL1_02_gtrOC2,99.417%;OCL1_03_pda1,100.0%;OCL1_04_gtrOC3,98.824%;OCL1_05_gtrOC4,99.13%;OCL1_06_orf1(ghy),97.98%;OCL1_07_gtrOC5,99.206%;OCL1_08_gtrOC6,98.065%;OCL1_09_gtrOC7,99.708%		0		0 / 9 (0%)		0
GCF_003940925.1_ASM394092v1_genomic	2	OCL1	Very high		1	0.9811	0 bp	9 / 9 (100%)	OCL1_01_gtrOC1,97.643%;OCL1_02_gtrOC2,99.417%;OCL1_03_pda1,100.0%;OCL1_04_gtrOC3,98.431%;OCL1_05_gtrOC4,99.13%;OCL1_06_orf1(ghy),97.98%;OCL1_07_gtrOC5,99.206%;OCL1_08_gtrOC6,98.065%;OCL1_09_gtrOC7,99.708%		0		0 / 9 (0%)		0
GCF_003940965.1_ASM394096v1_genomic	2	OCL1	Very high		1	0.9812	0 bp	9 / 9 (100%)	OCL1_01_gtrOC1,97.643%;OCL1_02_gtrOC2,99.417%;OCL1_03_pda1,100.0%;OCL1_04_gtrOC3,98.824%;OCL1_05_gtrOC4,99.13%;OCL1_06_orf1(ghy),97.98%;OCL1_07_gtrOC5,99.206%;OCL1_08_gtrOC6,98.065%;OCL1_09_gtrOC7,99.708%		0		0 / 9 (0%)		0
GCF_003941015.1_ASM394101v1_genomic	2	OCL1	Very high		1	0.9812	0 bp	9 / 9 (100%)	OCL1_01_gtrOC1,97.643%;OCL1_02_gtrOC2,99.417%;OCL1_03_pda1,100.0%;OCL1_04_gtrOC3,98.824%;OCL1_05_gtrOC4,99.13%;OCL1_06_orf1(ghy),97.98%;OCL1_07_gtrOC5,99.206%;OCL1_08_gtrOC6,98.065%;OCL1_09_gtrOC7,99.708%		0		0 / 9 (0%)		0
GCF_003941025.1_ASM394102v1_genomic	2	OCL1	Very high		1	0.9812	0 bp	9 / 9 (100%)	OCL1_01_gtrOC1,97.643%;OCL1_02_gtrOC2,99.417%;OCL1_03_pda1,100.0%;OCL1_04_gtrOC3,98.824%;OCL1_05_gtrOC4,99.13%;OCL1_06_orf1(ghy),97.98%;OCL1_07_gtrOC5,99.206%;OCL1_08_gtrOC6,98.065%;OCL1_09_gtrOC7,99.708%		0		0 / 9 (0%)		0
GCF_003941065.1_ASM394106v1_genomic	2	OCL1	Very high		1	0.9812	0 bp	9 / 9 (100%)	OCL1_01_gtrOC1,97.643%;OCL1_02_gtrOC2,99.417%;OCL1_03_pda1,100.0%;OCL1_04_gtrOC3,98.824%;OCL1_05_gtrOC4,99.13%;OCL1_06_orf1(ghy),97.98%;OCL1_07_gtrOC5,99.206%;OCL1_08_gtrOC6,98.065%;OCL1_09_gtrOC7,99.708%		0		0 / 9 (0%)		0
GCF_003941085.1_ASM394108v1_genomic	2	OCL1	Very high		1	0.9812	0 bp	9 / 9 (100%)	OCL1_01_gtrOC1,97.643%;OCL1_02_gtrOC2,99.417%;OCL1_03_pda1,100.0%;OCL1_04_gtrOC3,98.824%;OCL1_05_gtrOC4,99.13%;OCL1_06_orf1(ghy),97.98%;OCL1_07_gtrOC5,99.206%;OCL1_08_gtrOC6,98.065%;OCL1_09_gtrOC7,99.708%		0		0 / 9 (0%)		0
GCF_003941125.1_ASM394112v1_genomic	2	OCL1	Very high		1	0.9812	0 bp	9 / 9 (100%)	OCL1_01_gtrOC1,97.643%;OCL1_02_gtrOC2,99.417%;OCL1_03_pda1,100.0%;OCL1_04_gtrOC3,98.824%;OCL1_05_gtrOC4,99.13%;OCL1_06_orf1(ghy),97.98%;OCL1_07_gtrOC5,99.206%;OCL1_08_gtrOC6,98.065%;OCL1_09_gtrOC7,99.708%		0		0 / 9 (0%)		0
GCF_003941135.1_ASM394113v1_genomic	2	OCL1	Very high		1	0.9812	0 bp	9 / 9 (100%)	OCL1_01_gtrOC1,97.643%;OCL1_02_gtrOC2,99.417%;OCL1_03_pda1,100.0%;OCL1_04_gtrOC3,98.824%;OCL1_05_gtrOC4,99.13%;OCL1_06_orf1(ghy),97.98%;OCL1_07_gtrOC5,99.206%;OCL1_08_gtrOC6,98.065%;OCL1_09_gtrOC7,99.708%		0		0 / 9 (0%)		0
GCF_003941145.1_ASM394114v1_genomic	2	OCL1	Very high		1	0.9812	0 bp	9 / 9 (100%)	OCL1_01_gtrOC1,97.643%;OCL1_02_gtrOC2,99.417%;OCL1_03_pda1,100.0%;OCL1_04_gtrOC3,98.824%;OCL1_05_gtrOC4,99.13%;OCL1_06_orf1(ghy),97.98%;OCL1_07_gtrOC5,99.206%;OCL1_08_gtrOC6,98.065%;OCL1_09_gtrOC7,99.708%		0		0 / 9 (0%)		0
GCF_003941185.1_ASM394118v1_genomic	2	OCL1	Very high		1	0.9812	0 bp	9 / 9 (100%)	OCL1_01_gtrOC1,97.643%;OCL1_02_gtrOC2,99.417%;OCL1_03_pda1,100.0%;OCL1_04_gtrOC3,98.824%;OCL1_05_gtrOC4,99.13%;OCL1_06_orf1(ghy),97.98%;OCL1_07_gtrOC5,99.206%;OCL1_08_gtrOC6,98.065%;OCL1_09_gtrOC7,99.708%		0		0 / 9 (0%)		0
GCF_003941195.1_ASM394119v1_genomic	2	OCL1	Very high		1	0.9812	0 bp	9 / 9 (100%)	OCL1_01_gtrOC1,97.643%;OCL1_02_gtrOC2,99.417%;OCL1_03_pda1,100.0%;OCL1_04_gtrOC3,98.824%;OCL1_05_gtrOC4,99.13%;OCL1_06_orf1(ghy),97.98%;OCL1_07_gtrOC5,99.206%;OCL1_08_gtrOC6,98.065%;OCL1_09_gtrOC7,99.708%		0		0 / 9 (0%)		0
GCF_003941205.1_ASM394120v1_genomic	2	OCL1	Very high		1	0.9812	0 bp	9 / 9 (100%)	OCL1_01_gtrOC1,97.643%;OCL1_02_gtrOC2,99.417%;OCL1_03_pda1,100.0%;OCL1_04_gtrOC3,98.824%;OCL1_05_gtrOC4,99.13%;OCL1_06_orf1(ghy),97.98%;OCL1_07_gtrOC5,99.206%;OCL1_08_gtrOC6,98.065%;OCL1_09_gtrOC7,99.708%		0		0 / 9 (0%)		0
GCF_003941245.1_ASM394124v1_genomic	2	OCL1	Very high		1	0.9812	0 bp	9 / 9 (100%)	OCL1_01_gtrOC1,97.643%;OCL1_02_gtrOC2,99.417%;OCL1_03_pda1,100.0%;OCL1_04_gtrOC3,98.824%;OCL1_05_gtrOC4,99.13%;OCL1_06_orf1(ghy),97.98%;OCL1_07_gtrOC5,99.206%;OCL1_08_gtrOC6,98.065%;OCL1_09_gtrOC7,99.708%		0		0 / 9 (0%)		0
GCF_003941255.1_ASM394125v1_genomic	2	OCL1	Very high		1	0.9812	0 bp	9 / 9 (100%)	OCL1_01_gtrOC1,97.643%;OCL1_02_gtrOC2,99.417%;OCL1_03_pda1,100.0%;OCL1_04_gtrOC3,98.824%;OCL1_05_gtrOC4,99.13%;OCL1_06_orf1(ghy),97.98%;OCL1_07_gtrOC5,99.206%;OCL1_08_gtrOC6,98.065%;OCL1_09_gtrOC7,99.708%		0		0 / 9 (0%)		0
GCF_003941285.1_ASM394128v1_genomic	2	OCL1	Very high		1	0.9812	0 bp	9 / 9 (100%)	OCL1_01_gtrOC1,97.643%;OCL1_02_gtrOC2,99.417%;OCL1_03_pda1,100.0%;OCL1_04_gtrOC3,98.824%;OCL1_05_gtrOC4,99.13%;OCL1_06_orf1(ghy),97.98%;OCL1_07_gtrOC5,99.206%;OCL1_08_gtrOC6,98.065%;OCL1_09_gtrOC7,99.708%		0		0 / 9 (0%)		0
GCF_003941305.1_ASM394130v1_genomic	2	OCL1	Very high		1	0.9812	0 bp	9 / 9 (100%)	OCL1_01_gtrOC1,97.643%;OCL1_02_gtrOC2,99.417%;OCL1_03_pda1,100.0%;OCL1_04_gtrOC3,98.824%;OCL1_05_gtrOC4,99.13%;OCL1_06_orf1(ghy),97.98%;OCL1_07_gtrOC5,99.206%;OCL1_08_gtrOC6,98.065%;OCL1_09_gtrOC7,99.708%		0		0 / 9 (0%)		0
GCF_003941315.1_ASM394131v1_genomic	2	OCL1	Very high		1	0.9812	0 bp	9 / 9 (100%)	OCL1_01_gtrOC1,97.643%;OCL1_02_gtrOC2,99.417%;OCL1_03_pda1,100.0%;OCL1_04_gtrOC3,98.824%;OCL1_05_gtrOC4,99.13%;OCL1_06_orf1(ghy),97.98%;OCL1_07_gtrOC5,99.206%;OCL1_08_gtrOC6,98.065%;OCL1_09_gtrOC7,99.708%		0		0 / 9 (0%)		0
GCF_003941325.1_ASM394132v1_genomic	2	OCL1	Very high		1	0.9812	0 bp	9 / 9 (100%)	OCL1_01_gtrOC1,97.643%;OCL1_02_gtrOC2,99.417%;OCL1_03_pda1,100.0%;OCL1_04_gtrOC3,98.824%;OCL1_05_gtrOC4,99.13%;OCL1_06_orf1(ghy),97.98%;OCL1_07_gtrOC5,99.206%;OCL1_08_gtrOC6,98.065%;OCL1_09_gtrOC7,99.708%		0		0 / 9 (0%)		0
GCF_003941385.1_ASM394138v1_genomic	2	OCL1	Very high		1	0.9812	0 bp	9 / 9 (100%)	OCL1_01_gtrOC1,97.643%;OCL1_02_gtrOC2,99.417%;OCL1_03_pda1,100.0%;OCL1_04_gtrOC3,98.824%;OCL1_05_gtrOC4,99.13%;OCL1_06_orf1(ghy),97.98%;OCL1_07_gtrOC5,99.206%;OCL1_08_gtrOC6,98.065%;OCL1_09_gtrOC7,99.708%		0		0 / 9 (0%)		0
GCF_003941405.1_ASM394140v1_genomic	2	OCL1	Very high		1	0.9812	0 bp	9 / 9 (100%)	OCL1_01_gtrOC1,97.643%;OCL1_02_gtrOC2,99.417%;OCL1_03_pda1,100.0%;OCL1_04_gtrOC3,98.824%;OCL1_05_gtrOC4,99.13%;OCL1_06_orf1(ghy),97.98%;OCL1_07_gtrOC5,99.206%;OCL1_08_gtrOC6,98.065%;OCL1_09_gtrOC7,99.708%		0		0 / 9 (0%)		0
GCF_003941415.1_ASM394141v1_genomic	2	OCL1	Very high		1	0.9812	0 bp	9 / 9 (100%)	OCL1_01_gtrOC1,97.643%;OCL1_02_gtrOC2,99.417%;OCL1_03_pda1,100.0%;OCL1_04_gtrOC3,98.824%;OCL1_05_gtrOC4,99.13%;OCL1_06_orf1(ghy),97.98%;OCL1_07_gtrOC5,99.206%;OCL1_08_gtrOC6,98.065%;OCL1_09_gtrOC7,99.708%		0		0 / 9 (0%)		0
GCF_003941425.1_ASM394142v1_genomic	2	OCL1	Very high		1	0.9812	0 bp	9 / 9 (100%)	OCL1_01_gtrOC1,97.643%;OCL1_02_gtrOC2,99.417%;OCL1_03_pda1,100.0%;OCL1_04_gtrOC3,98.824%;OCL1_05_gtrOC4,99.13%;OCL1_06_orf1(ghy),97.98%;OCL1_07_gtrOC5,99.206%;OCL1_08_gtrOC6,98.065%;OCL1_09_gtrOC7,99.708%		0		0 / 9 (0%)		0
GCF_003941435.1_ASM394143v1_genomic	2	OCL1	Very high		1	0.9812	0 bp	9 / 9 (100%)	OCL1_01_gtrOC1,97.643%;OCL1_02_gtrOC2,99.417%;OCL1_03_pda1,100.0%;OCL1_04_gtrOC3,98.824%;OCL1_05_gtrOC4,99.13%;OCL1_06_orf1(ghy),97.98%;OCL1_07_gtrOC5,99.206%;OCL1_08_gtrOC6,98.065%;OCL1_09_gtrOC7,99.708%		0		0 / 9 (0%)		0
GCF_003941485.1_ASM394148v1_genomic	2	OCL1	Very high		1	0.9812	0 bp	9 / 9 (100%)	OCL1_01_gtrOC1,97.643%;OCL1_02_gtrOC2,99.417%;OCL1_03_pda1,100.0%;OCL1_04_gtrOC3,98.824%;OCL1_05_gtrOC4,99.13%;OCL1_06_orf1(ghy),97.98%;OCL1_07_gtrOC5,99.206%;OCL1_08_gtrOC6,98.065%;OCL1_09_gtrOC7,99.708%		0		0 / 9 (0%)		0
GCF_003941505.1_ASM394150v1_genomic	2	OCL1	Very high		1	0.9812	0 bp	9 / 9 (100%)	OCL1_01_gtrOC1,97.643%;OCL1_02_gtrOC2,99.417%;OCL1_03_pda1,100.0%;OCL1_04_gtrOC3,98.824%;OCL1_05_gtrOC4,99.13%;OCL1_06_orf1(ghy),97.98%;OCL1_07_gtrOC5,99.206%;OCL1_08_gtrOC6,98.065%;OCL1_09_gtrOC7,99.708%		0		0 / 9 (0%)		0
GCF_003941515.1_ASM394151v1_genomic	2	OCL1	Very high		1	0.9812	0 bp	9 / 9 (100%)	OCL1_01_gtrOC1,97.643%;OCL1_02_gtrOC2,99.417%;OCL1_03_pda1,100.0%;OCL1_04_gtrOC3,98.824%;OCL1_05_gtrOC4,99.13%;OCL1_06_orf1(ghy),97.98%;OCL1_07_gtrOC5,99.206%;OCL1_08_gtrOC6,98.065%;OCL1_09_gtrOC7,99.708%		0		0 / 9 (0%)		0
GCF_003941525.1_ASM394152v1_genomic	2	OCL1	Very high		1	0.9812	0 bp	9 / 9 (100%)	OCL1_01_gtrOC1,97.643%;OCL1_02_gtrOC2,99.417%;OCL1_03_pda1,100.0%;OCL1_04_gtrOC3,98.824%;OCL1_05_gtrOC4,99.13%;OCL1_06_orf1(ghy),97.98%;OCL1_07_gtrOC5,99.206%;OCL1_08_gtrOC6,98.065%;OCL1_09_gtrOC7,99.708%		0		0 / 9 (0%)		0
GCF_003941545.1_ASM394154v1_genomic	2	OCL1	Very high		1	0.9812	0 bp	9 / 9 (100%)	OCL1_01_gtrOC1,97.643%;OCL1_02_gtrOC2,99.417%;OCL1_03_pda1,100.0%;OCL1_04_gtrOC3,98.824%;OCL1_05_gtrOC4,99.13%;OCL1_06_orf1(ghy),97.98%;OCL1_07_gtrOC5,99.206%;OCL1_08_gtrOC6,98.065%;OCL1_09_gtrOC7,99.708%		0		0 / 9 (0%)		0
GCF_003941585.1_ASM394158v1_genomic	2	OCL1	Very high		1	0.9812	0 bp	9 / 9 (100%)	OCL1_01_gtrOC1,97.643%;OCL1_02_gtrOC2,99.417%;OCL1_03_pda1,100.0%;OCL1_04_gtrOC3,98.824%;OCL1_05_gtrOC4,99.13%;OCL1_06_orf1(ghy),97.98%;OCL1_07_gtrOC5,99.206%;OCL1_08_gtrOC6,98.065%;OCL1_09_gtrOC7,99.708%		0		0 / 9 (0%)		0
GCF_003941605.1_ASM394160v1_genomic	2	OCL1	Very high		1	0.9812	0 bp	9 / 9 (100%)	OCL1_01_gtrOC1,97.643%;OCL1_02_gtrOC2,99.417%;OCL1_03_pda1,100.0%;OCL1_04_gtrOC3,98.824%;OCL1_05_gtrOC4,99.13%;OCL1_06_orf1(ghy),97.98%;OCL1_07_gtrOC5,99.206%;OCL1_08_gtrOC6,98.065%;OCL1_09_gtrOC7,99.708%		0		0 / 9 (0%)		0
GCF_003941615.1_ASM394161v1_genomic	2	OCL1	Very high		1	0.9812	0 bp	9 / 9 (100%)	OCL1_01_gtrOC1,97.643%;OCL1_02_gtrOC2,99.417%;OCL1_03_pda1,100.0%;OCL1_04_gtrOC3,98.824%;OCL1_05_gtrOC4,99.13%;OCL1_06_orf1(ghy),97.98%;OCL1_07_gtrOC5,99.206%;OCL1_08_gtrOC6,98.065%;OCL1_09_gtrOC7,99.708%		0		0 / 9 (0%)		0
GCF_003941625.1_ASM394162v1_genomic	2	OCL1	Very high		1	0.9812	0 bp	9 / 9 (100%)	OCL1_01_gtrOC1,97.643%;OCL1_02_gtrOC2,99.417%;OCL1_03_pda1,100.0%;OCL1_04_gtrOC3,98.824%;OCL1_05_gtrOC4,99.13%;OCL1_06_orf1(ghy),97.98%;OCL1_07_gtrOC5,99.206%;OCL1_08_gtrOC6,98.065%;OCL1_09_gtrOC7,99.708%		0		0 / 9 (0%)		0
GCF_003941645.1_ASM394164v1_genomic	2	OCL1	Very high		1	0.9811	0 bp	9 / 9 (100%)	OCL1_01_gtrOC1,97.643%;OCL1_02_gtrOC2,99.417%;OCL1_03_pda1,100.0%;OCL1_04_gtrOC3,98.431%;OCL1_05_gtrOC4,99.13%;OCL1_06_orf1(ghy),97.98%;OCL1_07_gtrOC5,99.206%;OCL1_08_gtrOC6,98.065%;OCL1_09_gtrOC7,99.708%		0		0 / 9 (0%)		0
GCF_003941685.1_ASM394168v1_genomic	2	OCL1	Very high		1	0.9812	0 bp	9 / 9 (100%)	OCL1_01_gtrOC1,97.643%;OCL1_02_gtrOC2,99.417%;OCL1_03_pda1,100.0%;OCL1_04_gtrOC3,98.824%;OCL1_05_gtrOC4,99.13%;OCL1_06_orf1(ghy),97.98%;OCL1_07_gtrOC5,99.206%;OCL1_08_gtrOC6,98.065%;OCL1_09_gtrOC7,99.708%		0		0 / 9 (0%)		0
GCF_003941695.1_ASM394169v1_genomic	2	OCL1	Very high		1	0.9812	0 bp	9 / 9 (100%)	OCL1_01_gtrOC1,97.643%;OCL1_02_gtrOC2,99.417%;OCL1_03_pda1,100.0%;OCL1_04_gtrOC3,98.824%;OCL1_05_gtrOC4,99.13%;OCL1_06_orf1(ghy),97.98%;OCL1_07_gtrOC5,99.206%;OCL1_08_gtrOC6,98.065%;OCL1_09_gtrOC7,99.708%		0		0 / 9 (0%)		0
GCF_003941715.1_ASM394171v1_genomic	2	OCL1	Very high		1	0.9811	0 bp	9 / 9 (100%)	OCL1_01_gtrOC1,97.643%;OCL1_02_gtrOC2,99.417%;OCL1_03_pda1,100.0%;OCL1_04_gtrOC3,98.431%;OCL1_05_gtrOC4,99.13%;OCL1_06_orf1(ghy),97.98%;OCL1_07_gtrOC5,99.206%;OCL1_08_gtrOC6,98.065%;OCL1_09_gtrOC7,99.708%		0		0 / 9 (0%)		0
GCF_003941735.1_ASM394173v1_genomic	2	OCL1	Very high		1	0.9812	0 bp	9 / 9 (100%)	OCL1_01_gtrOC1,97.643%;OCL1_02_gtrOC2,99.417%;OCL1_03_pda1,100.0%;OCL1_04_gtrOC3,98.824%;OCL1_05_gtrOC4,99.13%;OCL1_06_orf1(ghy),97.98%;OCL1_07_gtrOC5,99.206%;OCL1_08_gtrOC6,98.065%;OCL1_09_gtrOC7,99.708%		0		0 / 9 (0%)		0
GCF_003941755.1_ASM394175v1_genomic	2	OCL1	Very high		1	0.9811	0 bp	9 / 9 (100%)	OCL1_01_gtrOC1,97.643%;OCL1_02_gtrOC2,99.417%;OCL1_03_pda1,100.0%;OCL1_04_gtrOC3,98.431%;OCL1_05_gtrOC4,99.13%;OCL1_06_orf1(ghy),97.98%;OCL1_07_gtrOC5,99.206%;OCL1_08_gtrOC6,98.065%;OCL1_09_gtrOC7,99.708%		0		0 / 9 (0%)		0
GCF_003941785.1_ASM394178v1_genomic	2	OCL1	Very high		1	0.9812	0 bp	9 / 9 (100%)	OCL1_01_gtrOC1,97.643%;OCL1_02_gtrOC2,99.417%;OCL1_03_pda1,100.0%;OCL1_04_gtrOC3,98.824%;OCL1_05_gtrOC4,99.13%;OCL1_06_orf1(ghy),97.98%;OCL1_07_gtrOC5,99.206%;OCL1_08_gtrOC6,98.065%;OCL1_09_gtrOC7,99.708%		0		0 / 9 (0%)		0
GCF_003941795.1_ASM394179v1_genomic	2	OCL1	Very high		1	0.9812	0 bp	9 / 9 (100%)	OCL1_01_gtrOC1,97.643%;OCL1_02_gtrOC2,99.417%;OCL1_03_pda1,100.0%;OCL1_04_gtrOC3,98.824%;OCL1_05_gtrOC4,99.13%;OCL1_06_orf1(ghy),97.98%;OCL1_07_gtrOC5,99.206%;OCL1_08_gtrOC6,98.065%;OCL1_09_gtrOC7,99.708%		0		0 / 9 (0%)		0
GCF_003941815.1_ASM394181v1_genomic	2	OCL1	Very high		1	0.9812	0 bp	9 / 9 (100%)	OCL1_01_gtrOC1,97.643%;OCL1_02_gtrOC2,99.417%;OCL1_03_pda1,100.0%;OCL1_04_gtrOC3,98.824%;OCL1_05_gtrOC4,99.13%;OCL1_06_orf1(ghy),97.98%;OCL1_07_gtrOC5,99.206%;OCL1_08_gtrOC6,98.065%;OCL1_09_gtrOC7,99.708%		0		0 / 9 (0%)		0
GCF_003947865.1_ASM394786v1_genomic	2	OCL1	Very high		1	0.9812	0 bp	9 / 9 (100%)	OCL1_01_gtrOC1,97.643%;OCL1_02_gtrOC2,99.417%;OCL1_03_pda1,100.0%;OCL1_04_gtrOC3,98.824%;OCL1_05_gtrOC4,99.13%;OCL1_06_orf1(ghy),97.98%;OCL1_07_gtrOC5,99.206%;OCL1_08_gtrOC6,98.065%;OCL1_09_gtrOC7,99.708%		0		0 / 9 (0%)		0
GCF_003948095.1_ASM394809v1_genomic	2	OCL1	Very high		1	0.9812	0 bp	9 / 9 (100%)	OCL1_01_gtrOC1,97.643%;OCL1_02_gtrOC2,99.417%;OCL1_03_pda1,100.0%;OCL1_04_gtrOC3,98.824%;OCL1_05_gtrOC4,99.13%;OCL1_06_orf1(ghy),97.98%;OCL1_07_gtrOC5,99.206%;OCL1_08_gtrOC6,98.065%;OCL1_09_gtrOC7,99.708%		0		0 / 9 (0%)		0
GCF_003948145.1_ASM394814v1_genomic	2	OCL1	Very high		1	0.9812	0 bp	9 / 9 (100%)	OCL1_01_gtrOC1,97.643%;OCL1_02_gtrOC2,99.417%;OCL1_03_pda1,100.0%;OCL1_04_gtrOC3,98.824%;OCL1_05_gtrOC4,99.13%;OCL1_06_orf1(ghy),97.98%;OCL1_07_gtrOC5,99.206%;OCL1_08_gtrOC6,98.065%;OCL1_09_gtrOC7,99.708%		0		0 / 9 (0%)		0
GCF_003948185.1_ASM394818v1_genomic	2	OCL1	Very high		1	0.9812	0 bp	9 / 9 (100%)	OCL1_01_gtrOC1,97.643%;OCL1_02_gtrOC2,99.417%;OCL1_03_pda1,100.0%;OCL1_04_gtrOC3,98.824%;OCL1_05_gtrOC4,99.13%;OCL1_06_orf1(ghy),97.98%;OCL1_07_gtrOC5,99.206%;OCL1_08_gtrOC6,98.065%;OCL1_09_gtrOC7,99.708%		0		0 / 9 (0%)		0
GCF_003948225.1_ASM394822v1_genomic	2	OCL1	Very high		1	0.9812	0 bp	9 / 9 (100%)	OCL1_01_gtrOC1,97.643%;OCL1_02_gtrOC2,99.417%;OCL1_03_pda1,100.0%;OCL1_04_gtrOC3,98.824%;OCL1_05_gtrOC4,99.13%;OCL1_06_orf1(ghy),97.98%;OCL1_07_gtrOC5,99.206%;OCL1_08_gtrOC6,98.065%;OCL1_09_gtrOC7,99.708%		0		0 / 9 (0%)		0
GCF_003948455.1_ASM394845v1_genomic	2	OCL1	Very high		1	0.9812	0 bp	9 / 9 (100%)	OCL1_01_gtrOC1,97.643%;OCL1_02_gtrOC2,99.417%;OCL1_03_pda1,100.0%;OCL1_04_gtrOC3,98.824%;OCL1_05_gtrOC4,99.13%;OCL1_06_orf1(ghy),97.98%;OCL1_07_gtrOC5,99.206%;OCL1_08_gtrOC6,98.065%;OCL1_09_gtrOC7,99.708%		0		0 / 9 (0%)		0
GCF_003948465.1_ASM394846v1_genomic	2	OCL1	Very high		1	0.9812	0 bp	9 / 9 (100%)	OCL1_01_gtrOC1,97.643%;OCL1_02_gtrOC2,99.417%;OCL1_03_pda1,100.0%;OCL1_04_gtrOC3,98.824%;OCL1_05_gtrOC4,99.13%;OCL1_06_orf1(ghy),97.98%;OCL1_07_gtrOC5,99.206%;OCL1_08_gtrOC6,98.065%;OCL1_09_gtrOC7,99.708%		0		0 / 9 (0%)		0
GCF_003948505.1_ASM394850v1_genomic	2	OCL1	Very high		1	0.9812	0 bp	9 / 9 (100%)	OCL1_01_gtrOC1,97.643%;OCL1_02_gtrOC2,99.417%;OCL1_03_pda1,100.0%;OCL1_04_gtrOC3,98.824%;OCL1_05_gtrOC4,99.13%;OCL1_06_orf1(ghy),97.98%;OCL1_07_gtrOC5,99.206%;OCL1_08_gtrOC6,98.065%;OCL1_09_gtrOC7,99.708%		0		0 / 9 (0%)		0
GCF_003948535.1_ASM394853v1_genomic	2	OCL1	Very high		1	0.9812	0 bp	9 / 9 (100%)	OCL1_01_gtrOC1,97.643%;OCL1_02_gtrOC2,99.417%;OCL1_03_pda1,100.0%;OCL1_04_gtrOC3,98.824%;OCL1_05_gtrOC4,99.13%;OCL1_06_orf1(ghy),97.98%;OCL1_07_gtrOC5,99.206%;OCL1_08_gtrOC6,98.065%;OCL1_09_gtrOC7,99.708%		0		0 / 9 (0%)		0
GCF_003948585.1_ASM394858v1_genomic	2	OCL1	Very high		1	0.9812	0 bp	9 / 9 (100%)	OCL1_01_gtrOC1,97.643%;OCL1_02_gtrOC2,99.417%;OCL1_03_pda1,100.0%;OCL1_04_gtrOC3,98.824%;OCL1_05_gtrOC4,99.13%;OCL1_06_orf1(ghy),97.98%;OCL1_07_gtrOC5,99.206%;OCL1_08_gtrOC6,98.065%;OCL1_09_gtrOC7,99.708%		0		0 / 9 (0%)		0
GCF_003948645.1_ASM394864v1_genomic	2	OCL1	Very high		1	0.9812	0 bp	9 / 9 (100%)	OCL1_01_gtrOC1,97.643%;OCL1_02_gtrOC2,99.417%;OCL1_03_pda1,100.0%;OCL1_04_gtrOC3,98.824%;OCL1_05_gtrOC4,99.13%;OCL1_06_orf1(ghy),97.98%;OCL1_07_gtrOC5,99.206%;OCL1_08_gtrOC6,98.065%;OCL1_09_gtrOC7,99.708%		0		0 / 9 (0%)		0
GCF_003948745.1_ASM394874v1_genomic	2	OCL1	Very high		1	0.9812	0 bp	9 / 9 (100%)	OCL1_01_gtrOC1,97.643%;OCL1_02_gtrOC2,99.417%;OCL1_03_pda1,100.0%;OCL1_04_gtrOC3,98.824%;OCL1_05_gtrOC4,99.13%;OCL1_06_orf1(ghy),97.98%;OCL1_07_gtrOC5,99.206%;OCL1_08_gtrOC6,98.065%;OCL1_09_gtrOC7,99.708%		0		0 / 9 (0%)		0
GCF_003948795.1_ASM394879v1_genomic	2	OCL1	Very high		1	0.9812	0 bp	9 / 9 (100%)	OCL1_01_gtrOC1,97.643%;OCL1_02_gtrOC2,99.417%;OCL1_03_pda1,100.0%;OCL1_04_gtrOC3,98.824%;OCL1_05_gtrOC4,99.13%;OCL1_06_orf1(ghy),97.98%;OCL1_07_gtrOC5,99.206%;OCL1_08_gtrOC6,98.065%;OCL1_09_gtrOC7,99.708%		0		0 / 9 (0%)		0
GCF_003948875.1_ASM394887v1_genomic	2	OCL1	Very high		1	0.9812	0 bp	9 / 9 (100%)	OCL1_01_gtrOC1,97.643%;OCL1_02_gtrOC2,99.417%;OCL1_03_pda1,100.0%;OCL1_04_gtrOC3,98.824%;OCL1_05_gtrOC4,99.13%;OCL1_06_orf1(ghy),97.98%;OCL1_07_gtrOC5,99.206%;OCL1_08_gtrOC6,98.065%;OCL1_09_gtrOC7,99.708%		0		0 / 9 (0%)		0
GCF_003948885.1_ASM394888v1_genomic	2	OCL1	Very high		1	0.9812	0 bp	9 / 9 (100%)	OCL1_01_gtrOC1,97.643%;OCL1_02_gtrOC2,99.417%;OCL1_03_pda1,100.0%;OCL1_04_gtrOC3,98.824%;OCL1_05_gtrOC4,99.13%;OCL1_06_orf1(ghy),97.98%;OCL1_07_gtrOC5,99.206%;OCL1_08_gtrOC6,98.065%;OCL1_09_gtrOC7,99.708%		0		0 / 9 (0%)		0
GCF_003948975.1_ASM394897v1_genomic	2	OCL1	Very high		1	0.9812	0 bp	9 / 9 (100%)	OCL1_01_gtrOC1,97.643%;OCL1_02_gtrOC2,99.417%;OCL1_03_pda1,100.0%;OCL1_04_gtrOC3,98.824%;OCL1_05_gtrOC4,99.13%;OCL1_06_orf1(ghy),97.98%;OCL1_07_gtrOC5,99.206%;OCL1_08_gtrOC6,98.065%;OCL1_09_gtrOC7,99.708%		0		0 / 9 (0%)		0
GCF_003949025.1_ASM394902v1_genomic	2	OCL1	Very high		1	0.9812	0 bp	9 / 9 (100%)	OCL1_01_gtrOC1,97.643%;OCL1_02_gtrOC2,99.417%;OCL1_03_pda1,100.0%;OCL1_04_gtrOC3,98.824%;OCL1_05_gtrOC4,99.13%;OCL1_06_orf1(ghy),97.98%;OCL1_07_gtrOC5,99.206%;OCL1_08_gtrOC6,98.065%;OCL1_09_gtrOC7,99.708%		0		0 / 9 (0%)		0
GCF_003949175.1_ASM394917v1_genomic	2	OCL1	Very high		1	0.9812	0 bp	9 / 9 (100%)	OCL1_01_gtrOC1,97.643%;OCL1_02_gtrOC2,99.417%;OCL1_03_pda1,100.0%;OCL1_04_gtrOC3,98.824%;OCL1_05_gtrOC4,99.13%;OCL1_06_orf1(ghy),97.98%;OCL1_07_gtrOC5,99.206%;OCL1_08_gtrOC6,98.065%;OCL1_09_gtrOC7,99.708%		0		0 / 9 (0%)		0
GCF_003949225.1_ASM394922v1_genomic	2	OCL1	Very high		1	0.9812	0 bp	9 / 9 (100%)	OCL1_01_gtrOC1,97.643%;OCL1_02_gtrOC2,99.417%;OCL1_03_pda1,100.0%;OCL1_04_gtrOC3,98.824%;OCL1_05_gtrOC4,99.13%;OCL1_06_orf1(ghy),97.98%;OCL1_07_gtrOC5,99.206%;OCL1_08_gtrOC6,98.065%;OCL1_09_gtrOC7,99.708%		0		0 / 9 (0%)		0
GCF_003949295.1_ASM394929v1_genomic	2	OCL1	Very high		1	0.9812	0 bp	9 / 9 (100%)	OCL1_01_gtrOC1,97.643%;OCL1_02_gtrOC2,99.417%;OCL1_03_pda1,100.0%;OCL1_04_gtrOC3,98.824%;OCL1_05_gtrOC4,99.13%;OCL1_06_orf1(ghy),97.98%;OCL1_07_gtrOC5,99.206%;OCL1_08_gtrOC6,98.065%;OCL1_09_gtrOC7,99.708%		0		0 / 9 (0%)		0
GCF_003949325.1_ASM394932v1_genomic	2	OCL1	Very high		1	0.9812	0 bp	9 / 9 (100%)	OCL1_01_gtrOC1,97.643%;OCL1_02_gtrOC2,99.417%;OCL1_03_pda1,100.0%;OCL1_04_gtrOC3,98.824%;OCL1_05_gtrOC4,99.13%;OCL1_06_orf1(ghy),97.98%;OCL1_07_gtrOC5,99.206%;OCL1_08_gtrOC6,98.065%;OCL1_09_gtrOC7,99.708%		0		0 / 9 (0%)		0
GCF_003949555.1_ASM394955v1_genomic	2	OCL1	Very high		1	0.9812	0 bp	9 / 9 (100%)	OCL1_01_gtrOC1,97.643%;OCL1_02_gtrOC2,99.417%;OCL1_03_pda1,100.0%;OCL1_04_gtrOC3,98.824%;OCL1_05_gtrOC4,99.13%;OCL1_06_orf1(ghy),97.98%;OCL1_07_gtrOC5,99.206%;OCL1_08_gtrOC6,98.065%;OCL1_09_gtrOC7,99.708%		0		0 / 9 (0%)		0
GCF_003949595.1_ASM394959v1_genomic	2	OCL1	Very high		1	0.9812	0 bp	9 / 9 (100%)	OCL1_01_gtrOC1,97.643%;OCL1_02_gtrOC2,99.417%;OCL1_03_pda1,100.0%;OCL1_04_gtrOC3,98.824%;OCL1_05_gtrOC4,99.13%;OCL1_06_orf1(ghy),97.98%;OCL1_07_gtrOC5,99.206%;OCL1_08_gtrOC6,98.065%;OCL1_09_gtrOC7,99.708%		0		0 / 9 (0%)		0
GCF_003949765.1_ASM394976v1_genomic	2	OCL1	Very high		1	0.9812	0 bp	9 / 9 (100%)	OCL1_01_gtrOC1,97.643%;OCL1_02_gtrOC2,99.417%;OCL1_03_pda1,100.0%;OCL1_04_gtrOC3,98.824%;OCL1_05_gtrOC4,99.13%;OCL1_06_orf1(ghy),97.98%;OCL1_07_gtrOC5,99.206%;OCL1_08_gtrOC6,98.065%;OCL1_09_gtrOC7,99.708%		0		0 / 9 (0%)		0
GCF_003953975.1_ASM395397v1_genomic	2	OCL1	Very high		1	0.9812	0 bp	9 / 9 (100%)	OCL1_01_gtrOC1,97.643%;OCL1_02_gtrOC2,99.417%;OCL1_03_pda1,100.0%;OCL1_04_gtrOC3,98.824%;OCL1_05_gtrOC4,99.13%;OCL1_06_orf1(ghy),97.98%;OCL1_07_gtrOC5,99.206%;OCL1_08_gtrOC6,98.065%;OCL1_09_gtrOC7,99.708%		0		0 / 9 (0%)		0
GCF_003953985.1_ASM395398v1_genomic	2	OCL1	Very high		1	0.9811	0 bp	9 / 9 (100%)	OCL1_01_gtrOC1,97.643%;OCL1_02_gtrOC2,99.417%;OCL1_03_pda1,100.0%;OCL1_04_gtrOC3,98.824%;OCL1_05_gtrOC4,99.13%;OCL1_06_orf1(ghy),97.98%;OCL1_07_gtrOC5,99.206%;OCL1_08_gtrOC6,98.065%;OCL1_09_gtrOC7,99.708%		0		0 / 9 (0%)		0
GCF_003954005.1_ASM395400v1_genomic	2	OCL1	Very high		1	0.9812	0 bp	9 / 9 (100%)	OCL1_01_gtrOC1,97.643%;OCL1_02_gtrOC2,99.417%;OCL1_03_pda1,100.0%;OCL1_04_gtrOC3,98.824%;OCL1_05_gtrOC4,99.13%;OCL1_06_orf1(ghy),97.98%;OCL1_07_gtrOC5,99.206%;OCL1_08_gtrOC6,98.065%;OCL1_09_gtrOC7,99.708%		0		0 / 9 (0%)		0
GCF_003954085.1_ASM395408v1_genomic	2	OCL1	Very high		1	0.9812	0 bp	9 / 9 (100%)	OCL1_01_gtrOC1,97.643%;OCL1_02_gtrOC2,99.417%;OCL1_03_pda1,100.0%;OCL1_04_gtrOC3,98.824%;OCL1_05_gtrOC4,99.13%;OCL1_06_orf1(ghy),97.98%;OCL1_07_gtrOC5,99.206%;OCL1_08_gtrOC6,98.065%;OCL1_09_gtrOC7,99.708%		0		0 / 9 (0%)		0
GCF_003954095.1_ASM395409v1_genomic	2	OCL1	Very high		1	0.9812	0 bp	9 / 9 (100%)	OCL1_01_gtrOC1,97.643%;OCL1_02_gtrOC2,99.417%;OCL1_03_pda1,100.0%;OCL1_04_gtrOC3,98.824%;OCL1_05_gtrOC4,99.13%;OCL1_06_orf1(ghy),97.98%;OCL1_07_gtrOC5,99.206%;OCL1_08_gtrOC6,98.065%;OCL1_09_gtrOC7,99.708%		0		0 / 9 (0%)		0
GCF_003954105.1_ASM395410v1_genomic	2	OCL1	Very high		1	0.9812	0 bp	9 / 9 (100%)	OCL1_01_gtrOC1,97.643%;OCL1_02_gtrOC2,99.417%;OCL1_03_pda1,100.0%;OCL1_04_gtrOC3,98.824%;OCL1_05_gtrOC4,99.13%;OCL1_06_orf1(ghy),97.98%;OCL1_07_gtrOC5,99.206%;OCL1_08_gtrOC6,98.065%;OCL1_09_gtrOC7,99.708%		0		0 / 9 (0%)		0
GCF_003954115.1_ASM395411v1_genomic	2	OCL1	Very high		1	0.9812	0 bp	9 / 9 (100%)	OCL1_01_gtrOC1,97.643%;OCL1_02_gtrOC2,99.417%;OCL1_03_pda1,100.0%;OCL1_04_gtrOC3,98.824%;OCL1_05_gtrOC4,99.13%;OCL1_06_orf1(ghy),97.98%;OCL1_07_gtrOC5,99.206%;OCL1_08_gtrOC6,98.065%;OCL1_09_gtrOC7,99.708%		0		0 / 9 (0%)		0
GCF_003954175.1_ASM395417v1_genomic	2	OCL1	Very high		1	0.9812	0 bp	9 / 9 (100%)	OCL1_01_gtrOC1,97.643%;OCL1_02_gtrOC2,99.417%;OCL1_03_pda1,100.0%;OCL1_04_gtrOC3,98.824%;OCL1_05_gtrOC4,99.13%;OCL1_06_orf1(ghy),97.98%;OCL1_07_gtrOC5,99.206%;OCL1_08_gtrOC6,98.065%;OCL1_09_gtrOC7,99.708%		0		0 / 9 (0%)		0
GCF_003954215.1_ASM395421v1_genomic	2	OCL1	Very high		1	0.9812	0 bp	9 / 9 (100%)	OCL1_01_gtrOC1,97.643%;OCL1_02_gtrOC2,99.417%;OCL1_03_pda1,100.0%;OCL1_04_gtrOC3,98.824%;OCL1_05_gtrOC4,99.13%;OCL1_06_orf1(ghy),97.98%;OCL1_07_gtrOC5,99.206%;OCL1_08_gtrOC6,98.065%;OCL1_09_gtrOC7,99.708%		0		0 / 9 (0%)		0
GCF_003954235.1_ASM395423v1_genomic	2	OCL1	Very high		1	0.9812	0 bp	9 / 9 (100%)	OCL1_01_gtrOC1,97.643%;OCL1_02_gtrOC2,99.417%;OCL1_03_pda1,100.0%;OCL1_04_gtrOC3,98.824%;OCL1_05_gtrOC4,99.13%;OCL1_06_orf1(ghy),97.98%;OCL1_07_gtrOC5,99.206%;OCL1_08_gtrOC6,98.065%;OCL1_09_gtrOC7,99.708%		0		0 / 9 (0%)		0
GCF_003954275.1_ASM395427v1_genomic	2	OCL1	Very high		1	0.9812	0 bp	9 / 9 (100%)	OCL1_01_gtrOC1,97.643%;OCL1_02_gtrOC2,99.417%;OCL1_03_pda1,100.0%;OCL1_04_gtrOC3,98.824%;OCL1_05_gtrOC4,99.13%;OCL1_06_orf1(ghy),97.98%;OCL1_07_gtrOC5,99.206%;OCL1_08_gtrOC6,98.065%;OCL1_09_gtrOC7,99.708%		0		0 / 9 (0%)		0
GCF_003954315.1_ASM395431v1_genomic	2	OCL1	Very high		1	0.9812	0 bp	9 / 9 (100%)	OCL1_01_gtrOC1,97.643%;OCL1_02_gtrOC2,99.417%;OCL1_03_pda1,100.0%;OCL1_04_gtrOC3,98.824%;OCL1_05_gtrOC4,99.13%;OCL1_06_orf1(ghy),97.98%;OCL1_07_gtrOC5,99.206%;OCL1_08_gtrOC6,98.065%;OCL1_09_gtrOC7,99.708%		0		0 / 9 (0%)		0
GCF_003954365.1_ASM395436v1_genomic	2	OCL1	Very high		1	0.9812	0 bp	9 / 9 (100%)	OCL1_01_gtrOC1,97.643%;OCL1_02_gtrOC2,99.417%;OCL1_03_pda1,100.0%;OCL1_04_gtrOC3,98.824%;OCL1_05_gtrOC4,99.13%;OCL1_06_orf1(ghy),97.98%;OCL1_07_gtrOC5,99.206%;OCL1_08_gtrOC6,98.065%;OCL1_09_gtrOC7,99.708%		0		0 / 9 (0%)		0
GCF_003954415.1_ASM395441v1_genomic	2	OCL1	Very high		1	0.9812	0 bp	9 / 9 (100%)	OCL1_01_gtrOC1,97.643%;OCL1_02_gtrOC2,99.417%;OCL1_03_pda1,100.0%;OCL1_04_gtrOC3,98.824%;OCL1_05_gtrOC4,99.13%;OCL1_06_orf1(ghy),97.98%;OCL1_07_gtrOC5,99.206%;OCL1_08_gtrOC6,98.065%;OCL1_09_gtrOC7,99.708%		0		0 / 9 (0%)		0
GCF_003954595.1_ASM395459v1_genomic	2	OCL1	Very high		1	0.9812	0 bp	9 / 9 (100%)	OCL1_01_gtrOC1,97.643%;OCL1_02_gtrOC2,99.417%;OCL1_03_pda1,100.0%;OCL1_04_gtrOC3,98.824%;OCL1_05_gtrOC4,99.13%;OCL1_06_orf1(ghy),97.98%;OCL1_07_gtrOC5,99.206%;OCL1_08_gtrOC6,98.065%;OCL1_09_gtrOC7,99.708%		0		0 / 9 (0%)		0
GCF_003954795.1_ASM395479v1_genomic	2	OCL1	Very high		1	0.9812	0 bp	9 / 9 (100%)	OCL1_01_gtrOC1,97.643%;OCL1_02_gtrOC2,99.417%;OCL1_03_pda1,100.0%;OCL1_04_gtrOC3,98.824%;OCL1_05_gtrOC4,99.13%;OCL1_06_orf1(ghy),97.98%;OCL1_07_gtrOC5,99.206%;OCL1_08_gtrOC6,98.065%;OCL1_09_gtrOC7,99.708%		0		0 / 9 (0%)		0
GCF_003954845.1_ASM395484v1_genomic	2	OCL1	Very high		1	0.9812	0 bp	9 / 9 (100%)	OCL1_01_gtrOC1,97.643%;OCL1_02_gtrOC2,99.417%;OCL1_03_pda1,100.0%;OCL1_04_gtrOC3,98.824%;OCL1_05_gtrOC4,99.13%;OCL1_06_orf1(ghy),97.98%;OCL1_07_gtrOC5,99.206%;OCL1_08_gtrOC6,98.065%;OCL1_09_gtrOC7,99.708%		0		0 / 9 (0%)		0
GCF_003954905.1_ASM395490v1_genomic	2	OCL1	Very high		1	0.9812	0 bp	9 / 9 (100%)	OCL1_01_gtrOC1,97.643%;OCL1_02_gtrOC2,99.417%;OCL1_03_pda1,100.0%;OCL1_04_gtrOC3,98.824%;OCL1_05_gtrOC4,99.13%;OCL1_06_orf1(ghy),97.98%;OCL1_07_gtrOC5,99.206%;OCL1_08_gtrOC6,98.065%;OCL1_09_gtrOC7,99.708%		0		0 / 9 (0%)		0
GCF_003955235.1_ASM395523v1_genomic	2	OCL1	Very high		1	0.9812	0 bp	9 / 9 (100%)	OCL1_01_gtrOC1,97.643%;OCL1_02_gtrOC2,99.417%;OCL1_03_pda1,100.0%;OCL1_04_gtrOC3,98.824%;OCL1_05_gtrOC4,99.13%;OCL1_06_orf1(ghy),97.98%;OCL1_07_gtrOC5,99.206%;OCL1_08_gtrOC6,98.065%;OCL1_09_gtrOC7,99.708%		0		0 / 9 (0%)		0
GCF_003955305.1_ASM395530v1_genomic	2	OCL1	Very high		1	0.9812	0 bp	9 / 9 (100%)	OCL1_01_gtrOC1,97.643%;OCL1_02_gtrOC2,99.417%;OCL1_03_pda1,100.0%;OCL1_04_gtrOC3,98.824%;OCL1_05_gtrOC4,99.13%;OCL1_06_orf1(ghy),97.98%;OCL1_07_gtrOC5,99.206%;OCL1_08_gtrOC6,98.065%;OCL1_09_gtrOC7,99.708%		0		0 / 9 (0%)		0
GCF_003955385.1_ASM395538v1_genomic	2	OCL1	Very high		1	0.9812	0 bp	9 / 9 (100%)	OCL1_01_gtrOC1,97.643%;OCL1_02_gtrOC2,99.417%;OCL1_03_pda1,100.0%;OCL1_04_gtrOC3,98.824%;OCL1_05_gtrOC4,99.13%;OCL1_06_orf1(ghy),97.98%;OCL1_07_gtrOC5,99.206%;OCL1_08_gtrOC6,98.065%;OCL1_09_gtrOC7,99.708%		0		0 / 9 (0%)		0
GCF_003955435.1_ASM395543v1_genomic	2	OCL1	Very high		1	0.9812	0 bp	9 / 9 (100%)	OCL1_01_gtrOC1,97.643%;OCL1_02_gtrOC2,99.417%;OCL1_03_pda1,100.0%;OCL1_04_gtrOC3,98.824%;OCL1_05_gtrOC4,99.13%;OCL1_06_orf1(ghy),97.98%;OCL1_07_gtrOC5,99.206%;OCL1_08_gtrOC6,98.065%;OCL1_09_gtrOC7,99.708%		0		0 / 9 (0%)		0
GCF_003955485.1_ASM395548v1_genomic	2	OCL1	Very high		1	0.9812	0 bp	9 / 9 (100%)	OCL1_01_gtrOC1,97.643%;OCL1_02_gtrOC2,99.417%;OCL1_03_pda1,100.0%;OCL1_04_gtrOC3,98.824%;OCL1_05_gtrOC4,99.13%;OCL1_06_orf1(ghy),97.98%;OCL1_07_gtrOC5,99.206%;OCL1_08_gtrOC6,98.065%;OCL1_09_gtrOC7,99.708%		0		0 / 9 (0%)		0
GCF_003965825.1_ASM396582v1_genomic	2	OCL1	Very high		1	0.9812	0 bp	9 / 9 (100%)	OCL1_01_gtrOC1,97.643%;OCL1_02_gtrOC2,99.417%;OCL1_03_pda1,100.0%;OCL1_04_gtrOC3,98.824%;OCL1_05_gtrOC4,99.13%;OCL1_06_orf1(ghy),97.98%;OCL1_07_gtrOC5,99.206%;OCL1_08_gtrOC6,98.065%;OCL1_09_gtrOC7,99.708%		0		0 / 9 (0%)		0
GCF_003979005.1_ASM397900v1_genomic	2	OCL1	Very high		1	0.9812	0 bp	9 / 9 (100%)	OCL1_01_gtrOC1,97.643%;OCL1_02_gtrOC2,99.417%;OCL1_03_pda1,100.0%;OCL1_04_gtrOC3,98.824%;OCL1_05_gtrOC4,99.13%;OCL1_06_orf1(ghy),97.98%;OCL1_07_gtrOC5,99.206%;OCL1_08_gtrOC6,98.065%;OCL1_09_gtrOC7,99.708%		0		0 / 9 (0%)		0
GCF_004101965.1_ASM410196v1_genomic	2	OCL1	Very high		1	0.9812	0 bp	9 / 9 (100%)	OCL1_01_gtrOC1,97.643%;OCL1_02_gtrOC2,99.417%;OCL1_03_pda1,100.0%;OCL1_04_gtrOC3,98.824%;OCL1_05_gtrOC4,99.13%;OCL1_06_orf1(ghy),97.98%;OCL1_07_gtrOC5,99.206%;OCL1_08_gtrOC6,98.065%;OCL1_09_gtrOC7,99.708%		0		0 / 9 (0%)		0
GCF_004101985.1_ASM410198v1_genomic	2	OCL1	Very high		1	0.9812	0 bp	9 / 9 (100%)	OCL1_01_gtrOC1,97.643%;OCL1_02_gtrOC2,99.417%;OCL1_03_pda1,100.0%;OCL1_04_gtrOC3,98.824%;OCL1_05_gtrOC4,99.13%;OCL1_06_orf1(ghy),97.98%;OCL1_07_gtrOC5,99.206%;OCL1_08_gtrOC6,98.065%;OCL1_09_gtrOC7,99.708%		0		0 / 9 (0%)		0
GCF_004136355.1_ASM413635v1_genomic	2	OCL1	Very high		1	0.9812	0 bp	9 / 9 (100%)	OCL1_01_gtrOC1,97.643%;OCL1_02_gtrOC2,99.417%;OCL1_03_pda1,100.0%;OCL1_04_gtrOC3,98.824%;OCL1_05_gtrOC4,99.13%;OCL1_06_orf1(ghy),97.98%;OCL1_07_gtrOC5,99.206%;OCL1_08_gtrOC6,98.065%;OCL1_09_gtrOC7,99.708%		0		0 / 9 (0%)		0
GCF_004136905.1_ASM413690v1_genomic	2	OCL1	Very high		1	0.9812	0 bp	9 / 9 (100%)	OCL1_01_gtrOC1,97.643%;OCL1_02_gtrOC2,99.417%;OCL1_03_pda1,100.0%;OCL1_04_gtrOC3,98.824%;OCL1_05_gtrOC4,99.13%;OCL1_06_orf1(ghy),97.98%;OCL1_07_gtrOC5,99.206%;OCL1_08_gtrOC6,98.065%;OCL1_09_gtrOC7,99.708%		0		0 / 9 (0%)		0
GCF_004136925.1_ASM413692v1_genomic	2	OCL1	Very high		1	0.9812	0 bp	9 / 9 (100%)	OCL1_01_gtrOC1,97.643%;OCL1_02_gtrOC2,99.417%;OCL1_03_pda1,100.0%;OCL1_04_gtrOC3,98.824%;OCL1_05_gtrOC4,99.13%;OCL1_06_orf1(ghy),97.98%;OCL1_07_gtrOC5,99.206%;OCL1_08_gtrOC6,98.065%;OCL1_09_gtrOC7,99.708%		0		0 / 9 (0%)		0
GCF_004152945.1_ASM415294v1_genomic	2	OCL1	Very high		1	0.9812	0 bp	9 / 9 (100%)	OCL1_01_gtrOC1,97.643%;OCL1_02_gtrOC2,99.417%;OCL1_03_pda1,100.0%;OCL1_04_gtrOC3,98.824%;OCL1_05_gtrOC4,99.13%;OCL1_06_orf1(ghy),97.98%;OCL1_07_gtrOC5,99.206%;OCL1_08_gtrOC6,98.065%;OCL1_09_gtrOC7,99.708%		0		0 / 9 (0%)		0
GCF_004168615.1_ASM416861v1_genomic	2	OCL1	Very high		1	0.9812	0 bp	9 / 9 (100%)	OCL1_01_gtrOC1,97.643%;OCL1_02_gtrOC2,99.417%;OCL1_03_pda1,100.0%;OCL1_04_gtrOC3,98.824%;OCL1_05_gtrOC4,99.13%;OCL1_06_orf1(ghy),97.98%;OCL1_07_gtrOC5,99.206%;OCL1_08_gtrOC6,98.065%;OCL1_09_gtrOC7,99.708%		0		0 / 9 (0%)		0
GCF_900117405.1_ABE12_M_genomic	2	OCL1	Very high		1	0.9812	0 bp	9 / 9 (100%)	OCL1_01_gtrOC1,97.643%;OCL1_02_gtrOC2,99.417%;OCL1_03_pda1,100.0%;OCL1_04_gtrOC3,98.824%;OCL1_05_gtrOC4,99.13%;OCL1_06_orf1(ghy),97.98%;OCL1_07_gtrOC5,99.206%;OCL1_08_gtrOC6,98.065%;OCL1_09_gtrOC7,99.708%		0		0 / 9 (0%)		0
GCF_900117475.1_7468_1_5_genomic	2	OCL1	Very high		1	0.9812	0 bp	9 / 9 (100%)	OCL1_01_gtrOC1,97.643%;OCL1_02_gtrOC2,99.417%;OCL1_03_pda1,100.0%;OCL1_04_gtrOC3,98.824%;OCL1_05_gtrOC4,99.13%;OCL1_06_orf1(ghy),97.98%;OCL1_07_gtrOC5,99.206%;OCL1_08_gtrOC6,98.065%;OCL1_09_gtrOC7,99.708%		0		0 / 9 (0%)		0
GCF_900117485.1_7468_1_38_genomic	2	OCL1	Very high		1	0.9812	0 bp	9 / 9 (100%)	OCL1_01_gtrOC1,97.643%;OCL1_02_gtrOC2,99.417%;OCL1_03_pda1,100.0%;OCL1_04_gtrOC3,98.824%;OCL1_05_gtrOC4,99.13%;OCL1_06_orf1(ghy),97.98%;OCL1_07_gtrOC5,99.206%;OCL1_08_gtrOC6,98.065%;OCL1_09_gtrOC7,99.708%		0		0 / 9 (0%)		0
GCF_900117505.1_7468_1_21_genomic	2	OCL1	Very high		1	0.9812	0 bp	9 / 9 (100%)	OCL1_01_gtrOC1,97.643%;OCL1_02_gtrOC2,99.417%;OCL1_03_pda1,100.0%;OCL1_04_gtrOC3,98.824%;OCL1_05_gtrOC4,99.13%;OCL1_06_orf1(ghy),97.98%;OCL1_07_gtrOC5,99.206%;OCL1_08_gtrOC6,98.065%;OCL1_09_gtrOC7,99.708%		0		0 / 9 (0%)		0
GCF_900117515.1_7468_1_1_genomic	2	OCL1	Very high		1	0.9812	0 bp	9 / 9 (100%)	OCL1_01_gtrOC1,97.643%;OCL1_02_gtrOC2,99.417%;OCL1_03_pda1,100.0%;OCL1_04_gtrOC3,98.824%;OCL1_05_gtrOC4,99.13%;OCL1_06_orf1(ghy),97.98%;OCL1_07_gtrOC5,99.206%;OCL1_08_gtrOC6,98.065%;OCL1_09_gtrOC7,99.708%		0		0 / 9 (0%)		0
GCF_900117535.1_7468_1_31_genomic	2	OCL1	Very high		1	0.9812	0 bp	9 / 9 (100%)	OCL1_01_gtrOC1,97.643%;OCL1_02_gtrOC2,99.417%;OCL1_03_pda1,100.0%;OCL1_04_gtrOC3,98.824%;OCL1_05_gtrOC4,99.13%;OCL1_06_orf1(ghy),97.98%;OCL1_07_gtrOC5,99.206%;OCL1_08_gtrOC6,98.065%;OCL1_09_gtrOC7,99.708%		0		0 / 9 (0%)		0
GCF_900117545.1_7468_1_30_genomic	2	OCL1	Very high		1	0.9812	0 bp	9 / 9 (100%)	OCL1_01_gtrOC1,97.643%;OCL1_02_gtrOC2,99.417%;OCL1_03_pda1,100.0%;OCL1_04_gtrOC3,98.824%;OCL1_05_gtrOC4,99.13%;OCL1_06_orf1(ghy),97.98%;OCL1_07_gtrOC5,99.206%;OCL1_08_gtrOC6,98.065%;OCL1_09_gtrOC7,99.708%		0		0 / 9 (0%)		0
GCF_900117555.1_7468_1_20_genomic	2	OCL1	Very high		1	0.9812	0 bp	9 / 9 (100%)	OCL1_01_gtrOC1,97.643%;OCL1_02_gtrOC2,99.417%;OCL1_03_pda1,100.0%;OCL1_04_gtrOC3,98.824%;OCL1_05_gtrOC4,99.13%;OCL1_06_orf1(ghy),97.98%;OCL1_07_gtrOC5,99.206%;OCL1_08_gtrOC6,98.065%;OCL1_09_gtrOC7,99.708%		0		0 / 9 (0%)		0
GCF_900117565.1_7468_1_41_genomic	2	OCL1	Very high		1	0.9812	0 bp	9 / 9 (100%)	OCL1_01_gtrOC1,97.643%;OCL1_02_gtrOC2,99.417%;OCL1_03_pda1,100.0%;OCL1_04_gtrOC3,98.824%;OCL1_05_gtrOC4,99.13%;OCL1_06_orf1(ghy),97.98%;OCL1_07_gtrOC5,99.206%;OCL1_08_gtrOC6,98.065%;OCL1_09_gtrOC7,99.708%		0		0 / 9 (0%)		0
GCF_900117575.1_7468_1_37_genomic	2	OCL1	Very high		1	0.9812	0 bp	9 / 9 (100%)	OCL1_01_gtrOC1,97.643%;OCL1_02_gtrOC2,99.417%;OCL1_03_pda1,100.0%;OCL1_04_gtrOC3,98.824%;OCL1_05_gtrOC4,99.13%;OCL1_06_orf1(ghy),97.98%;OCL1_07_gtrOC5,99.206%;OCL1_08_gtrOC6,98.065%;OCL1_09_gtrOC7,99.708%		0		0 / 9 (0%)		0
GCF_900117585.1_7468_1_2_genomic	2	OCL1	Very high		1	0.9812	0 bp	9 / 9 (100%)	OCL1_01_gtrOC1,97.643%;OCL1_02_gtrOC2,99.417%;OCL1_03_pda1,100.0%;OCL1_04_gtrOC3,98.824%;OCL1_05_gtrOC4,99.13%;OCL1_06_orf1(ghy),97.98%;OCL1_07_gtrOC5,99.206%;OCL1_08_gtrOC6,98.065%;OCL1_09_gtrOC7,99.708%		0		0 / 9 (0%)		0
GCF_900117595.1_7468_1_24_genomic	2	OCL1	Very high		1	0.9812	0 bp	9 / 9 (100%)	OCL1_01_gtrOC1,97.643%;OCL1_02_gtrOC2,99.417%;OCL1_03_pda1,100.0%;OCL1_04_gtrOC3,98.824%;OCL1_05_gtrOC4,99.13%;OCL1_06_orf1(ghy),97.98%;OCL1_07_gtrOC5,99.206%;OCL1_08_gtrOC6,98.065%;OCL1_09_gtrOC7,99.708%		0		0 / 9 (0%)		0
GCF_900117605.1_7468_1_25_genomic	2	OCL1	Very high		1	0.9812	0 bp	9 / 9 (100%)	OCL1_01_gtrOC1,97.643%;OCL1_02_gtrOC2,99.417%;OCL1_03_pda1,100.0%;OCL1_04_gtrOC3,98.824%;OCL1_05_gtrOC4,99.13%;OCL1_06_orf1(ghy),97.98%;OCL1_07_gtrOC5,99.206%;OCL1_08_gtrOC6,98.065%;OCL1_09_gtrOC7,99.708%		0		0 / 9 (0%)		0
GCF_900117615.1_7468_1_14_genomic	2	OCL1	Very high		1	0.9812	0 bp	9 / 9 (100%)	OCL1_01_gtrOC1,97.643%;OCL1_02_gtrOC2,99.417%;OCL1_03_pda1,100.0%;OCL1_04_gtrOC3,98.824%;OCL1_05_gtrOC4,99.13%;OCL1_06_orf1(ghy),97.98%;OCL1_07_gtrOC5,99.206%;OCL1_08_gtrOC6,98.065%;OCL1_09_gtrOC7,99.708%		0		0 / 9 (0%)		0
GCF_900117645.1_7468_1_4_genomic	2	OCL1	Very high		1	0.9812	0 bp	9 / 9 (100%)	OCL1_01_gtrOC1,97.643%;OCL1_02_gtrOC2,99.417%;OCL1_03_pda1,100.0%;OCL1_04_gtrOC3,98.824%;OCL1_05_gtrOC4,99.13%;OCL1_06_orf1(ghy),97.98%;OCL1_07_gtrOC5,99.206%;OCL1_08_gtrOC6,98.065%;OCL1_09_gtrOC7,99.708%		0		0 / 9 (0%)		0
GCF_900117655.1_7468_1_12_genomic	2	OCL1	Very high		1	0.9812	0 bp	9 / 9 (100%)	OCL1_01_gtrOC1,97.643%;OCL1_02_gtrOC2,99.417%;OCL1_03_pda1,100.0%;OCL1_04_gtrOC3,98.824%;OCL1_05_gtrOC4,99.13%;OCL1_06_orf1(ghy),97.98%;OCL1_07_gtrOC5,99.206%;OCL1_08_gtrOC6,98.065%;OCL1_09_gtrOC7,99.708%		0		0 / 9 (0%)		0
GCF_900117665.1_7468_1_15_genomic	2	OCL1	Very high		1	0.9812	0 bp	9 / 9 (100%)	OCL1_01_gtrOC1,97.643%;OCL1_02_gtrOC2,99.417%;OCL1_03_pda1,100.0%;OCL1_04_gtrOC3,98.824%;OCL1_05_gtrOC4,99.13%;OCL1_06_orf1(ghy),97.98%;OCL1_07_gtrOC5,99.206%;OCL1_08_gtrOC6,98.065%;OCL1_09_gtrOC7,99.708%		0		0 / 9 (0%)		0
GCF_900117675.1_7468_1_46_genomic	2	OCL1	Very high		1	0.9812	0 bp	9 / 9 (100%)	OCL1_01_gtrOC1,97.643%;OCL1_02_gtrOC2,99.417%;OCL1_03_pda1,100.0%;OCL1_04_gtrOC3,98.824%;OCL1_05_gtrOC4,99.13%;OCL1_06_orf1(ghy),97.98%;OCL1_07_gtrOC5,99.206%;OCL1_08_gtrOC6,98.065%;OCL1_09_gtrOC7,99.708%		0		0 / 9 (0%)		0
GCF_900117685.1_7468_1_8_genomic	2	OCL1	Very high		1	0.9812	0 bp	9 / 9 (100%)	OCL1_01_gtrOC1,97.643%;OCL1_02_gtrOC2,99.417%;OCL1_03_pda1,100.0%;OCL1_04_gtrOC3,98.824%;OCL1_05_gtrOC4,99.13%;OCL1_06_orf1(ghy),97.98%;OCL1_07_gtrOC5,99.206%;OCL1_08_gtrOC6,98.065%;OCL1_09_gtrOC7,99.708%		0		0 / 9 (0%)		0
GCF_900117695.1_7468_1_28_genomic	2	OCL1	Very high		1	0.9812	0 bp	9 / 9 (100%)	OCL1_01_gtrOC1,97.643%;OCL1_02_gtrOC2,99.417%;OCL1_03_pda1,100.0%;OCL1_04_gtrOC3,98.824%;OCL1_05_gtrOC4,99.13%;OCL1_06_orf1(ghy),97.98%;OCL1_07_gtrOC5,99.206%;OCL1_08_gtrOC6,98.065%;OCL1_09_gtrOC7,99.708%		0		0 / 9 (0%)		0
GCF_900117705.1_7468_1_22_genomic	2	OCL1	Very high		1	0.9812	0 bp	9 / 9 (100%)	OCL1_01_gtrOC1,97.643%;OCL1_02_gtrOC2,99.417%;OCL1_03_pda1,100.0%;OCL1_04_gtrOC3,98.824%;OCL1_05_gtrOC4,99.13%;OCL1_06_orf1(ghy),97.98%;OCL1_07_gtrOC5,99.206%;OCL1_08_gtrOC6,98.065%;OCL1_09_gtrOC7,99.708%		0		0 / 9 (0%)		0
GCF_900117715.1_7468_1_34_genomic	2	OCL1	Very high		1	0.9812	0 bp	9 / 9 (100%)	OCL1_01_gtrOC1,97.643%;OCL1_02_gtrOC2,99.417%;OCL1_03_pda1,100.0%;OCL1_04_gtrOC3,98.824%;OCL1_05_gtrOC4,99.13%;OCL1_06_orf1(ghy),97.98%;OCL1_07_gtrOC5,99.206%;OCL1_08_gtrOC6,98.065%;OCL1_09_gtrOC7,99.708%		0		0 / 9 (0%)		0
GCF_900117725.1_7468_1_40_genomic	2	OCL1	Very high		1	0.9812	0 bp	9 / 9 (100%)	OCL1_01_gtrOC1,97.643%;OCL1_02_gtrOC2,99.417%;OCL1_03_pda1,100.0%;OCL1_04_gtrOC3,98.824%;OCL1_05_gtrOC4,99.13%;OCL1_06_orf1(ghy),97.98%;OCL1_07_gtrOC5,99.206%;OCL1_08_gtrOC6,98.065%;OCL1_09_gtrOC7,99.708%		0		0 / 9 (0%)		0
GCF_900117735.1_7468_1_18_genomic	2	OCL1	Very high		1	0.9812	0 bp	9 / 9 (100%)	OCL1_01_gtrOC1,97.643%;OCL1_02_gtrOC2,99.417%;OCL1_03_pda1,100.0%;OCL1_04_gtrOC3,98.824%;OCL1_05_gtrOC4,99.13%;OCL1_06_orf1(ghy),97.98%;OCL1_07_gtrOC5,99.206%;OCL1_08_gtrOC6,98.065%;OCL1_09_gtrOC7,99.708%		0		0 / 9 (0%)		0
GCF_900117745.1_7468_1_17_genomic	2	OCL1	Very high		1	0.9812	0 bp	9 / 9 (100%)	OCL1_01_gtrOC1,97.643%;OCL1_02_gtrOC2,99.417%;OCL1_03_pda1,100.0%;OCL1_04_gtrOC3,98.824%;OCL1_05_gtrOC4,99.13%;OCL1_06_orf1(ghy),97.98%;OCL1_07_gtrOC5,99.206%;OCL1_08_gtrOC6,98.065%;OCL1_09_gtrOC7,99.708%		0		0 / 9 (0%)		0
GCF_900117755.1_7468_1_33_genomic	2	OCL1	Very high		1	0.9812	0 bp	9 / 9 (100%)	OCL1_01_gtrOC1,97.643%;OCL1_02_gtrOC2,99.417%;OCL1_03_pda1,100.0%;OCL1_04_gtrOC3,98.824%;OCL1_05_gtrOC4,99.13%;OCL1_06_orf1(ghy),97.98%;OCL1_07_gtrOC5,99.206%;OCL1_08_gtrOC6,98.065%;OCL1_09_gtrOC7,99.708%		0		0 / 9 (0%)		0
GCF_900117775.1_7468_1_23_genomic	2	OCL1	Very high		1	0.9812	0 bp	9 / 9 (100%)	OCL1_01_gtrOC1,97.643%;OCL1_02_gtrOC2,99.417%;OCL1_03_pda1,100.0%;OCL1_04_gtrOC3,98.824%;OCL1_05_gtrOC4,99.13%;OCL1_06_orf1(ghy),97.98%;OCL1_07_gtrOC5,99.206%;OCL1_08_gtrOC6,98.065%;OCL1_09_gtrOC7,99.708%		0		0 / 9 (0%)		0
GCF_900117795.1_7468_1_32_genomic	2	OCL1	Very high		1	0.9812	0 bp	9 / 9 (100%)	OCL1_01_gtrOC1,97.643%;OCL1_02_gtrOC2,99.417%;OCL1_03_pda1,100.0%;OCL1_04_gtrOC3,98.824%;OCL1_05_gtrOC4,99.13%;OCL1_06_orf1(ghy),97.98%;OCL1_07_gtrOC5,99.206%;OCL1_08_gtrOC6,98.065%;OCL1_09_gtrOC7,99.708%		0		0 / 9 (0%)		0
GCF_900117805.1_7468_1_13_genomic	2	OCL1	Very high		1	0.9812	0 bp	9 / 9 (100%)	OCL1_01_gtrOC1,97.643%;OCL1_02_gtrOC2,99.417%;OCL1_03_pda1,100.0%;OCL1_04_gtrOC3,98.824%;OCL1_05_gtrOC4,99.13%;OCL1_06_orf1(ghy),97.98%;OCL1_07_gtrOC5,99.206%;OCL1_08_gtrOC6,98.065%;OCL1_09_gtrOC7,99.708%		0		0 / 9 (0%)		0
GCF_900117815.1_7468_1_6_genomic	2	OCL1	Very high		1	0.9812	0 bp	9 / 9 (100%)	OCL1_01_gtrOC1,97.643%;OCL1_02_gtrOC2,99.417%;OCL1_03_pda1,100.0%;OCL1_04_gtrOC3,98.824%;OCL1_05_gtrOC4,99.13%;OCL1_06_orf1(ghy),97.98%;OCL1_07_gtrOC5,99.206%;OCL1_08_gtrOC6,98.065%;OCL1_09_gtrOC7,99.708%		0		0 / 9 (0%)		0
GCF_900117835.1_7468_1_11_genomic	2	OCL1	Very high		1	0.9812	0 bp	9 / 9 (100%)	OCL1_01_gtrOC1,97.643%;OCL1_02_gtrOC2,99.417%;OCL1_03_pda1,100.0%;OCL1_04_gtrOC3,98.824%;OCL1_05_gtrOC4,99.13%;OCL1_06_orf1(ghy),97.98%;OCL1_07_gtrOC5,99.206%;OCL1_08_gtrOC6,98.065%;OCL1_09_gtrOC7,99.708%		0		0 / 9 (0%)		0
GCF_900117845.1_7468_1_27_genomic	2	OCL1	Very high		1	0.9812	0 bp	9 / 9 (100%)	OCL1_01_gtrOC1,97.643%;OCL1_02_gtrOC2,99.417%;OCL1_03_pda1,100.0%;OCL1_04_gtrOC3,98.824%;OCL1_05_gtrOC4,99.13%;OCL1_06_orf1(ghy),97.98%;OCL1_07_gtrOC5,99.206%;OCL1_08_gtrOC6,98.065%;OCL1_09_gtrOC7,99.708%		0		0 / 9 (0%)		0
GCF_900117855.1_7468_1_35_genomic	2	OCL1	Very high		1	0.9812	0 bp	9 / 9 (100%)	OCL1_01_gtrOC1,97.643%;OCL1_02_gtrOC2,99.417%;OCL1_03_pda1,100.0%;OCL1_04_gtrOC3,98.824%;OCL1_05_gtrOC4,99.13%;OCL1_06_orf1(ghy),97.98%;OCL1_07_gtrOC5,99.206%;OCL1_08_gtrOC6,98.065%;OCL1_09_gtrOC7,99.708%		0		0 / 9 (0%)		0
GCF_900117865.1_7468_1_16_genomic	2	OCL1	Very high		1	0.9812	0 bp	9 / 9 (100%)	OCL1_01_gtrOC1,97.643%;OCL1_02_gtrOC2,99.417%;OCL1_03_pda1,100.0%;OCL1_04_gtrOC3,98.824%;OCL1_05_gtrOC4,99.13%;OCL1_06_orf1(ghy),97.98%;OCL1_07_gtrOC5,99.206%;OCL1_08_gtrOC6,98.065%;OCL1_09_gtrOC7,99.708%		0		0 / 9 (0%)		0
GCF_900117875.1_7468_1_19_genomic	2	OCL1	Very high		1	0.9812	0 bp	9 / 9 (100%)	OCL1_01_gtrOC1,97.643%;OCL1_02_gtrOC2,99.417%;OCL1_03_pda1,100.0%;OCL1_04_gtrOC3,98.824%;OCL1_05_gtrOC4,99.13%;OCL1_06_orf1(ghy),97.98%;OCL1_07_gtrOC5,99.206%;OCL1_08_gtrOC6,98.065%;OCL1_09_gtrOC7,99.708%		0		0 / 9 (0%)		0
GCF_900117885.1_7468_1_26_genomic	2	OCL1	Very high		1	0.9812	0 bp	9 / 9 (100%)	OCL1_01_gtrOC1,97.643%;OCL1_02_gtrOC2,99.417%;OCL1_03_pda1,100.0%;OCL1_04_gtrOC3,98.824%;OCL1_05_gtrOC4,99.13%;OCL1_06_orf1(ghy),97.98%;OCL1_07_gtrOC5,99.206%;OCL1_08_gtrOC6,98.065%;OCL1_09_gtrOC7,99.708%		0		0 / 9 (0%)		0
GCF_900117895.1_7468_1_3_genomic	2	OCL1	Very high		1	0.9812	0 bp	9 / 9 (100%)	OCL1_01_gtrOC1,97.643%;OCL1_02_gtrOC2,99.417%;OCL1_03_pda1,100.0%;OCL1_04_gtrOC3,98.824%;OCL1_05_gtrOC4,99.13%;OCL1_06_orf1(ghy),97.98%;OCL1_07_gtrOC5,99.206%;OCL1_08_gtrOC6,98.065%;OCL1_09_gtrOC7,99.708%		0		0 / 9 (0%)		0
GCF_900117905.1_7468_1_39_genomic	2	OCL1	Very high		1	0.9812	0 bp	9 / 9 (100%)	OCL1_01_gtrOC1,97.643%;OCL1_02_gtrOC2,99.417%;OCL1_03_pda1,100.0%;OCL1_04_gtrOC3,98.824%;OCL1_05_gtrOC4,99.13%;OCL1_06_orf1(ghy),97.98%;OCL1_07_gtrOC5,99.206%;OCL1_08_gtrOC6,98.065%;OCL1_09_gtrOC7,99.708%		0		0 / 9 (0%)		0
GCF_900117945.1_7468_2_77_genomic	2	OCL1	Very high		1	0.9812	0 bp	9 / 9 (100%)	OCL1_01_gtrOC1,97.643%;OCL1_02_gtrOC2,99.417%;OCL1_03_pda1,100.0%;OCL1_04_gtrOC3,98.824%;OCL1_05_gtrOC4,99.13%;OCL1_06_orf1(ghy),97.98%;OCL1_07_gtrOC5,99.206%;OCL1_08_gtrOC6,98.065%;OCL1_09_gtrOC7,99.708%		0		0 / 9 (0%)		0
GCF_900117965.1_7468_2_80_genomic	2	OCL1	Very high		1	0.9812	0 bp	9 / 9 (100%)	OCL1_01_gtrOC1,97.643%;OCL1_02_gtrOC2,99.417%;OCL1_03_pda1,100.0%;OCL1_04_gtrOC3,98.824%;OCL1_05_gtrOC4,99.13%;OCL1_06_orf1(ghy),97.98%;OCL1_07_gtrOC5,99.206%;OCL1_08_gtrOC6,98.065%;OCL1_09_gtrOC7,99.708%		0		0 / 9 (0%)		0
GCF_900117985.1_7468_2_90_genomic	2	OCL1	Very high		1	0.9811	0 bp	9 / 9 (100%)	OCL1_01_gtrOC1,97.643%;OCL1_02_gtrOC2,99.417%;OCL1_03_pda1,100.0%;OCL1_04_gtrOC3,98.824%;OCL1_05_gtrOC4,99.13%;OCL1_06_orf1(ghy),97.98%;OCL1_07_gtrOC5,99.206%;OCL1_08_gtrOC6,98.065%;OCL1_09_gtrOC7,99.708%		0		0 / 9 (0%)		0
GCF_900117995.1_7468_2_87_genomic	2	OCL1	Very high		1	0.9812	0 bp	9 / 9 (100%)	OCL1_01_gtrOC1,97.643%;OCL1_02_gtrOC2,99.417%;OCL1_03_pda1,100.0%;OCL1_04_gtrOC3,98.824%;OCL1_05_gtrOC4,99.13%;OCL1_06_orf1(ghy),97.98%;OCL1_07_gtrOC5,99.206%;OCL1_08_gtrOC6,98.065%;OCL1_09_gtrOC7,99.708%		0		0 / 9 (0%)		0
GCF_900118045.1_9119_6_37_genomic	2	OCL1	Very high		1	0.9811	0 bp	9 / 9 (100%)	OCL1_01_gtrOC1,97.643%;OCL1_02_gtrOC2,99.417%;OCL1_03_pda1,100.0%;OCL1_04_gtrOC3,98.824%;OCL1_05_gtrOC4,99.13%;OCL1_06_orf1(ghy),97.98%;OCL1_07_gtrOC5,99.206%;OCL1_08_gtrOC6,97.742%;OCL1_09_gtrOC7,99.708%		0		0 / 9 (0%)		0
GCF_900118065.1_9119_6_40_genomic	2	OCL1	Very high		1	0.9812	0 bp	9 / 9 (100%)	OCL1_01_gtrOC1,97.643%;OCL1_02_gtrOC2,99.417%;OCL1_03_pda1,100.0%;OCL1_04_gtrOC3,98.824%;OCL1_05_gtrOC4,99.13%;OCL1_06_orf1(ghy),97.98%;OCL1_07_gtrOC5,99.206%;OCL1_08_gtrOC6,98.065%;OCL1_09_gtrOC7,99.708%		0		0 / 9 (0%)		0
GCF_900118095.1_9119_6_53_genomic	2	OCL1	Very high		1	0.9812	0 bp	9 / 9 (100%)	OCL1_01_gtrOC1,97.643%;OCL1_02_gtrOC2,99.417%;OCL1_03_pda1,100.0%;OCL1_04_gtrOC3,98.824%;OCL1_05_gtrOC4,99.13%;OCL1_06_orf1(ghy),97.98%;OCL1_07_gtrOC5,99.206%;OCL1_08_gtrOC6,98.065%;OCL1_09_gtrOC7,99.708%		0		0 / 9 (0%)		0
GCF_900118125.1_9119_6_49_genomic	2	OCL1	Very high		1	0.9812	0 bp	9 / 9 (100%)	OCL1_01_gtrOC1,97.643%;OCL1_02_gtrOC2,99.417%;OCL1_03_pda1,100.0%;OCL1_04_gtrOC3,98.824%;OCL1_05_gtrOC4,99.13%;OCL1_06_orf1(ghy),97.98%;OCL1_07_gtrOC5,99.206%;OCL1_08_gtrOC6,98.065%;OCL1_09_gtrOC7,99.708%		0		0 / 9 (0%)		0
GCF_900118145.1_7521_8_30_genomic	2	OCL1	Very high		1	0.9812	0 bp	9 / 9 (100%)	OCL1_01_gtrOC1,97.643%;OCL1_02_gtrOC2,99.417%;OCL1_03_pda1,100.0%;OCL1_04_gtrOC3,98.824%;OCL1_05_gtrOC4,99.13%;OCL1_06_orf1(ghy),97.98%;OCL1_07_gtrOC5,99.206%;OCL1_08_gtrOC6,98.065%;OCL1_09_gtrOC7,99.708%		0		0 / 9 (0%)		0
GCF_900118155.1_9119_6_48_genomic	2	OCL1	Very high		1	0.9812	0 bp	9 / 9 (100%)	OCL1_01_gtrOC1,97.643%;OCL1_02_gtrOC2,99.417%;OCL1_03_pda1,100.0%;OCL1_04_gtrOC3,98.824%;OCL1_05_gtrOC4,99.13%;OCL1_06_orf1(ghy),97.98%;OCL1_07_gtrOC5,99.206%;OCL1_08_gtrOC6,98.065%;OCL1_09_gtrOC7,99.708%		0		0 / 9 (0%)		0
GCF_900119395.1_ASM90011939v1_genomic	2	OCL1	Very high		1	0.9812	0 bp	9 / 9 (100%)	OCL1_01_gtrOC1,97.643%;OCL1_02_gtrOC2,99.417%;OCL1_03_pda1,100.0%;OCL1_04_gtrOC3,98.824%;OCL1_05_gtrOC4,99.13%;OCL1_06_orf1(ghy),97.98%;OCL1_07_gtrOC5,99.206%;OCL1_08_gtrOC6,98.065%;OCL1_09_gtrOC7,99.708%		0		0 / 9 (0%)		0
GCF_900157405.1_H31499_genomic	2	OCL1	Very high		1	0.9812	0 bp	9 / 9 (100%)	OCL1_01_gtrOC1,97.643%;OCL1_02_gtrOC2,99.417%;OCL1_03_pda1,100.0%;OCL1_04_gtrOC3,98.824%;OCL1_05_gtrOC4,99.13%;OCL1_06_orf1(ghy),97.98%;OCL1_07_gtrOC5,99.206%;OCL1_08_gtrOC6,98.065%;OCL1_09_gtrOC7,99.708%		0		0 / 9 (0%)		0
GCF_900175185.1_AE21M_genomic	2	OCL1	Very high		1	0.9809	0 bp	9 / 9 (100%)	OCL1_01_gtrOC1,97.643%;OCL1_02_gtrOC2,99.417%;OCL1_03_pda1,100.0%;OCL1_04_gtrOC3,98.824%;OCL1_05_gtrOC4,99.13%;OCL1_06_orf1(ghy),97.98%;OCL1_07_gtrOC5,99.206%;OCL1_08_gtrOC6,97.742%;OCL1_09_gtrOC7,99.708%		0		0 / 9 (0%)		0
GCF_900175195.1_AC13M_genomic	2	OCL1	Very high		1	0.9812	0 bp	9 / 9 (100%)	OCL1_01_gtrOC1,97.643%;OCL1_02_gtrOC2,99.417%;OCL1_03_pda1,100.0%;OCL1_04_gtrOC3,98.824%;OCL1_05_gtrOC4,99.13%;OCL1_06_orf1(ghy),97.98%;OCL1_07_gtrOC5,99.206%;OCL1_08_gtrOC6,98.065%;OCL1_09_gtrOC7,99.708%		0		0 / 9 (0%)		0
GCF_900176715.1_AC15M_genomic	2	OCL1	Very high		1	0.9812	0 bp	9 / 9 (100%)	OCL1_01_gtrOC1,97.643%;OCL1_02_gtrOC2,99.417%;OCL1_03_pda1,100.0%;OCL1_04_gtrOC3,98.824%;OCL1_05_gtrOC4,99.13%;OCL1_06_orf1(ghy),97.98%;OCL1_07_gtrOC5,99.206%;OCL1_08_gtrOC6,98.065%;OCL1_09_gtrOC7,99.708%		0		0 / 9 (0%)		0
GCF_900406685.1_De_novo_assembly_of_KCRI_isolate_RDK36_28_genomic	2	OCL1	Very high		1	0.9812	0 bp	9 / 9 (100%)	OCL1_01_gtrOC1,97.643%;OCL1_02_gtrOC2,99.417%;OCL1_03_pda1,100.0%;OCL1_04_gtrOC3,98.824%;OCL1_05_gtrOC4,99.13%;OCL1_06_orf1(ghy),97.98%;OCL1_07_gtrOC5,99.206%;OCL1_08_gtrOC6,98.065%;OCL1_09_gtrOC7,99.708%		0		0 / 9 (0%)		0
GCF_900444715.1_53990_B01_genomic	2	OCL1	Very high		1	0.9812	0 bp	9 / 9 (100%)	OCL1_01_gtrOC1,97.643%;OCL1_02_gtrOC2,99.417%;OCL1_03_pda1,100.0%;OCL1_04_gtrOC3,98.824%;OCL1_05_gtrOC4,99.13%;OCL1_06_orf1(ghy),97.98%;OCL1_07_gtrOC5,99.206%;OCL1_08_gtrOC6,98.065%;OCL1_09_gtrOC7,99.708%		0		0 / 9 (0%)		0
GCF_900444735.1_54669_D01_genomic	2	OCL1	Very high		1	0.9811	+1189 bp	9 / 9 (100%)	OCL1_01_gtrOC1,97.643%;OCL1_02_gtrOC2,99.417%;OCL1_03_pda1,100.0%;OCL1_04_gtrOC3,98.824%;OCL1_05_gtrOC4,99.13%;OCL1_06_orf1(ghy),97.98%;OCL1_07_gtrOC5,99.206%;OCL1_08_gtrOC6,97.742%;OCL1_09_gtrOC7,99.686%		0		0 / 9 (0%)		0
GCF_900444765.1_34555_E01_genomic	2	OCL1	Very high		1	0.9812	0 bp	9 / 9 (100%)	OCL1_01_gtrOC1,97.643%;OCL1_02_gtrOC2,99.417%;OCL1_03_pda1,100.0%;OCL1_04_gtrOC3,98.824%;OCL1_05_gtrOC4,99.13%;OCL1_06_orf1(ghy),97.643%;OCL1_07_gtrOC5,99.206%;OCL1_08_gtrOC6,98.065%;OCL1_09_gtrOC7,99.708%		0		0 / 9 (0%)		0
GCF_900444785.1_34555_C01_genomic	2	OCL1	Very high		1	0.9812	0 bp	9 / 9 (100%)	OCL1_01_gtrOC1,97.643%;OCL1_02_gtrOC2,99.417%;OCL1_03_pda1,100.0%;OCL1_04_gtrOC3,98.824%;OCL1_05_gtrOC4,99.13%;OCL1_06_orf1(ghy),97.98%;OCL1_07_gtrOC5,99.206%;OCL1_08_gtrOC6,98.065%;OCL1_09_gtrOC7,99.708%		0		0 / 9 (0%)		0
GCF_900444795.1_34576_A01_genomic	2	OCL1	Very high		1	0.9812	0 bp	9 / 9 (100%)	OCL1_01_gtrOC1,97.643%;OCL1_02_gtrOC2,99.417%;OCL1_03_pda1,100.0%;OCL1_04_gtrOC3,98.824%;OCL1_05_gtrOC4,99.13%;OCL1_06_orf1(ghy),97.98%;OCL1_07_gtrOC5,99.206%;OCL1_08_gtrOC6,98.065%;OCL1_09_gtrOC7,99.708%		0		0 / 9 (0%)		0
GCF_900476545.1_7468_2_58_genomic	2	OCL1	Very high		1	0.9812	0 bp	9 / 9 (100%)	OCL1_01_gtrOC1,97.643%;OCL1_02_gtrOC2,99.417%;OCL1_03_pda1,100.0%;OCL1_04_gtrOC3,98.824%;OCL1_05_gtrOC4,99.13%;OCL1_06_orf1(ghy),97.98%;OCL1_07_gtrOC5,99.206%;OCL1_08_gtrOC6,98.065%;OCL1_09_gtrOC7,99.708%		0		0 / 9 (0%)		0
GCF_900476555.1_7468_2_57_genomic	2	OCL1	Very high		1	0.9812	0 bp	9 / 9 (100%)	OCL1_01_gtrOC1,97.643%;OCL1_02_gtrOC2,99.417%;OCL1_03_pda1,100.0%;OCL1_04_gtrOC3,98.824%;OCL1_05_gtrOC4,99.13%;OCL1_06_orf1(ghy),97.98%;OCL1_07_gtrOC5,99.206%;OCL1_08_gtrOC6,98.065%;OCL1_09_gtrOC7,99.708%		0		0 / 9 (0%)		0
GCF_900476575.1_7468_2_52_genomic	2	OCL1	Very high		1	0.9812	0 bp	9 / 9 (100%)	OCL1_01_gtrOC1,97.643%;OCL1_02_gtrOC2,99.417%;OCL1_03_pda1,100.0%;OCL1_04_gtrOC3,98.824%;OCL1_05_gtrOC4,99.13%;OCL1_06_orf1(ghy),97.98%;OCL1_07_gtrOC5,99.206%;OCL1_08_gtrOC6,98.065%;OCL1_09_gtrOC7,99.708%		0		0 / 9 (0%)		0
GCF_900476585.1_7468_2_51_genomic	2	OCL1	Very high		1	0.9812	0 bp	9 / 9 (100%)	OCL1_01_gtrOC1,97.643%;OCL1_02_gtrOC2,99.417%;OCL1_03_pda1,100.0%;OCL1_04_gtrOC3,98.824%;OCL1_05_gtrOC4,99.13%;OCL1_06_orf1(ghy),97.98%;OCL1_07_gtrOC5,99.206%;OCL1_08_gtrOC6,98.065%;OCL1_09_gtrOC7,99.708%		0		0 / 9 (0%)		0
GCF_900476615.1_7468_2_66_genomic	2	OCL1	Very high		1	0.9812	0 bp	9 / 9 (100%)	OCL1_01_gtrOC1,97.643%;OCL1_02_gtrOC2,99.417%;OCL1_03_pda1,100.0%;OCL1_04_gtrOC3,98.824%;OCL1_05_gtrOC4,99.13%;OCL1_06_orf1(ghy),97.98%;OCL1_07_gtrOC5,99.206%;OCL1_08_gtrOC6,98.065%;OCL1_09_gtrOC7,99.708%		0		0 / 9 (0%)		0
GCF_900476635.1_7468_2_63_genomic	2	OCL1	Very high		1	0.9812	0 bp	9 / 9 (100%)	OCL1_01_gtrOC1,97.643%;OCL1_02_gtrOC2,99.417%;OCL1_03_pda1,100.0%;OCL1_04_gtrOC3,98.824%;OCL1_05_gtrOC4,99.13%;OCL1_06_orf1(ghy),97.98%;OCL1_07_gtrOC5,99.206%;OCL1_08_gtrOC6,98.065%;OCL1_09_gtrOC7,99.708%		0		0 / 9 (0%)		0
GCF_900476645.1_7468_2_65_genomic	2	OCL1	Very high		1	0.9812	0 bp	9 / 9 (100%)	OCL1_01_gtrOC1,97.643%;OCL1_02_gtrOC2,99.417%;OCL1_03_pda1,100.0%;OCL1_04_gtrOC3,98.824%;OCL1_05_gtrOC4,99.13%;OCL1_06_orf1(ghy),97.98%;OCL1_07_gtrOC5,99.206%;OCL1_08_gtrOC6,98.065%;OCL1_09_gtrOC7,99.708%		0		0 / 9 (0%)		0
GCF_900476675.1_7468_2_82_genomic	2	OCL1	Very high		1	0.9811	0 bp	9 / 9 (100%)	OCL1_01_gtrOC1,97.643%;OCL1_02_gtrOC2,99.417%;OCL1_03_pda1,100.0%;OCL1_04_gtrOC3,98.824%;OCL1_05_gtrOC4,99.13%;OCL1_06_orf1(ghy),97.98%;OCL1_07_gtrOC5,99.206%;OCL1_08_gtrOC6,98.065%;OCL1_09_gtrOC7,99.708%		0		0 / 9 (0%)		0
GCF_900476695.1_7468_2_76_genomic	2	OCL1	Very high		1	0.9811	0 bp	9 / 9 (100%)	OCL1_01_gtrOC1,97.643%;OCL1_02_gtrOC2,99.417%;OCL1_03_pda1,100.0%;OCL1_04_gtrOC3,98.824%;OCL1_05_gtrOC4,99.13%;OCL1_06_orf1(ghy),97.98%;OCL1_07_gtrOC5,99.206%;OCL1_08_gtrOC6,98.065%;OCL1_09_gtrOC7,99.708%		0		0 / 9 (0%)		0
GCF_900476725.1_7468_2_69_genomic	2	OCL1	Very high		1	0.9812	0 bp	9 / 9 (100%)	OCL1_01_gtrOC1,97.643%;OCL1_02_gtrOC2,99.417%;OCL1_03_pda1,100.0%;OCL1_04_gtrOC3,98.824%;OCL1_05_gtrOC4,99.13%;OCL1_06_orf1(ghy),97.98%;OCL1_07_gtrOC5,99.206%;OCL1_08_gtrOC6,98.065%;OCL1_09_gtrOC7,99.708%		0		0 / 9 (0%)		0
GCF_900476745.1_7468_2_67_genomic	2	OCL1	Very high		1	0.9812	0 bp	9 / 9 (100%)	OCL1_01_gtrOC1,97.643%;OCL1_02_gtrOC2,99.417%;OCL1_03_pda1,100.0%;OCL1_04_gtrOC3,98.824%;OCL1_05_gtrOC4,99.13%;OCL1_06_orf1(ghy),97.98%;OCL1_07_gtrOC5,99.206%;OCL1_08_gtrOC6,98.065%;OCL1_09_gtrOC7,99.708%		0		0 / 9 (0%)		0
GCF_900476765.1_7468_2_62_genomic	2	OCL1	Very high		1	0.9812	0 bp	9 / 9 (100%)	OCL1_01_gtrOC1,97.643%;OCL1_02_gtrOC2,99.417%;OCL1_03_pda1,100.0%;OCL1_04_gtrOC3,98.824%;OCL1_05_gtrOC4,99.13%;OCL1_06_orf1(ghy),97.98%;OCL1_07_gtrOC5,99.206%;OCL1_08_gtrOC6,98.065%;OCL1_09_gtrOC7,99.708%		0		0 / 9 (0%)		0
GCF_900476795.1_7468_2_88_genomic	2	OCL1	Very high		1	0.9811	0 bp	9 / 9 (100%)	OCL1_01_gtrOC1,97.643%;OCL1_02_gtrOC2,99.417%;OCL1_03_pda1,100.0%;OCL1_04_gtrOC3,98.824%;OCL1_05_gtrOC4,99.13%;OCL1_06_orf1(ghy),97.98%;OCL1_07_gtrOC5,99.206%;OCL1_08_gtrOC6,98.065%;OCL1_09_gtrOC7,99.708%		0		0 / 9 (0%)		0
GCF_900476805.1_7468_2_84_genomic	2	OCL1	Very high		1	0.9811	0 bp	9 / 9 (100%)	OCL1_01_gtrOC1,97.643%;OCL1_02_gtrOC2,99.417%;OCL1_03_pda1,100.0%;OCL1_04_gtrOC3,98.824%;OCL1_05_gtrOC4,99.13%;OCL1_06_orf1(ghy),97.98%;OCL1_07_gtrOC5,99.206%;OCL1_08_gtrOC6,98.065%;OCL1_09_gtrOC7,99.708%		0		0 / 9 (0%)		0
GCF_900476835.1_9179_4_4_genomic	2	OCL1	Very high		1	0.9812	0 bp	9 / 9 (100%)	OCL1_01_gtrOC1,97.643%;OCL1_02_gtrOC2,99.417%;OCL1_03_pda1,100.0%;OCL1_04_gtrOC3,98.824%;OCL1_05_gtrOC4,99.13%;OCL1_06_orf1(ghy),97.98%;OCL1_07_gtrOC5,99.206%;OCL1_08_gtrOC6,98.065%;OCL1_09_gtrOC7,99.708%		0		0 / 9 (0%)		0
GCF_900476865.1_7468_2_81_genomic	2	OCL1	Very high		1	0.9811	0 bp	9 / 9 (100%)	OCL1_01_gtrOC1,97.643%;OCL1_02_gtrOC2,99.417%;OCL1_03_pda1,100.0%;OCL1_04_gtrOC3,98.824%;OCL1_05_gtrOC4,99.13%;OCL1_06_orf1(ghy),97.98%;OCL1_07_gtrOC5,99.206%;OCL1_08_gtrOC6,98.065%;OCL1_09_gtrOC7,99.708%		0		0 / 9 (0%)		0
GCF_900476895.1_9179_4_12_genomic	2	OCL1	Very high		1	0.9811	0 bp	9 / 9 (100%)	OCL1_01_gtrOC1,97.643%;OCL1_02_gtrOC2,99.417%;OCL1_03_pda1,100.0%;OCL1_04_gtrOC3,98.824%;OCL1_05_gtrOC4,99.13%;OCL1_06_orf1(ghy),97.98%;OCL1_07_gtrOC5,99.206%;OCL1_08_gtrOC6,98.065%;OCL1_09_gtrOC7,99.708%		0		0 / 9 (0%)		0
GCF_900476905.1_9179_4_11_genomic	2	OCL1	Very high		1	0.9811	0 bp	9 / 9 (100%)	OCL1_01_gtrOC1,97.643%;OCL1_02_gtrOC2,99.417%;OCL1_03_pda1,100.0%;OCL1_04_gtrOC3,98.824%;OCL1_05_gtrOC4,99.13%;OCL1_06_orf1(ghy),97.98%;OCL1_07_gtrOC5,99.206%;OCL1_08_gtrOC6,98.065%;OCL1_09_gtrOC7,99.708%		0		0 / 9 (0%)		0
GCF_900476915.1_9179_4_13_genomic	2	OCL1	Very high		1	0.9812	0 bp	9 / 9 (100%)	OCL1_01_gtrOC1,97.643%;OCL1_02_gtrOC2,99.417%;OCL1_03_pda1,100.0%;OCL1_04_gtrOC3,98.824%;OCL1_05_gtrOC4,99.13%;OCL1_06_orf1(ghy),97.98%;OCL1_07_gtrOC5,99.206%;OCL1_08_gtrOC6,98.065%;OCL1_09_gtrOC7,99.708%		0		0 / 9 (0%)		0
GCF_900476925.1_9179_4_14_genomic	2	OCL1	Very high		1	0.9811	0 bp	9 / 9 (100%)	OCL1_01_gtrOC1,97.643%;OCL1_02_gtrOC2,99.417%;OCL1_03_pda1,100.0%;OCL1_04_gtrOC3,98.824%;OCL1_05_gtrOC4,99.13%;OCL1_06_orf1(ghy),97.98%;OCL1_07_gtrOC5,99.206%;OCL1_08_gtrOC6,98.065%;OCL1_09_gtrOC7,99.708%		0		0 / 9 (0%)		0
GCF_900476935.1_9179_4_8_genomic	2	OCL1	Very high		1	0.9811	0 bp	9 / 9 (100%)	OCL1_01_gtrOC1,97.643%;OCL1_02_gtrOC2,99.417%;OCL1_03_pda1,100.0%;OCL1_04_gtrOC3,98.824%;OCL1_05_gtrOC4,99.13%;OCL1_06_orf1(ghy),97.98%;OCL1_07_gtrOC5,99.206%;OCL1_08_gtrOC6,98.065%;OCL1_09_gtrOC7,99.708%		0		0 / 9 (0%)		0
GCF_900476945.1_7521_8_43_genomic	2	OCL1	Very high		1	0.9811	0 bp	9 / 9 (100%)	OCL1_01_gtrOC1,97.643%;OCL1_02_gtrOC2,99.417%;OCL1_03_pda1,100.0%;OCL1_04_gtrOC3,98.824%;OCL1_05_gtrOC4,99.13%;OCL1_06_orf1(ghy),97.98%;OCL1_07_gtrOC5,99.206%;OCL1_08_gtrOC6,98.065%;OCL1_09_gtrOC7,99.708%		0		0 / 9 (0%)		0
GCF_900476955.1_9179_4_9_genomic	2	OCL1	Very high		1	0.9811	0 bp	9 / 9 (100%)	OCL1_01_gtrOC1,97.643%;OCL1_02_gtrOC2,99.417%;OCL1_03_pda1,100.0%;OCL1_04_gtrOC3,98.824%;OCL1_05_gtrOC4,99.13%;OCL1_06_orf1(ghy),97.98%;OCL1_07_gtrOC5,99.206%;OCL1_08_gtrOC6,98.065%;OCL1_09_gtrOC7,99.708%		0		0 / 9 (0%)		0
GCF_900476985.1_9179_4_21_genomic	2	OCL1	Very high		1	0.9812	0 bp	9 / 9 (100%)	OCL1_01_gtrOC1,97.643%;OCL1_02_gtrOC2,99.417%;OCL1_03_pda1,100.0%;OCL1_04_gtrOC3,98.824%;OCL1_05_gtrOC4,99.13%;OCL1_06_orf1(ghy),97.98%;OCL1_07_gtrOC5,99.206%;OCL1_08_gtrOC6,98.065%;OCL1_09_gtrOC7,99.708%		0		0 / 9 (0%)		0
GCF_900476995.1_9179_4_22_genomic	2	OCL1	Very high		1	0.9812	0 bp	9 / 9 (100%)	OCL1_01_gtrOC1,97.643%;OCL1_02_gtrOC2,99.417%;OCL1_03_pda1,100.0%;OCL1_04_gtrOC3,98.824%;OCL1_05_gtrOC4,99.13%;OCL1_06_orf1(ghy),97.98%;OCL1_07_gtrOC5,99.206%;OCL1_08_gtrOC6,98.065%;OCL1_09_gtrOC7,99.708%		0		0 / 9 (0%)		0
GCF_900477005.1_9179_4_20_genomic	2	OCL1	Very high		1	0.9812	0 bp	9 / 9 (100%)	OCL1_01_gtrOC1,97.643%;OCL1_02_gtrOC2,99.417%;OCL1_03_pda1,100.0%;OCL1_04_gtrOC3,98.824%;OCL1_05_gtrOC4,99.13%;OCL1_06_orf1(ghy),97.98%;OCL1_07_gtrOC5,99.206%;OCL1_08_gtrOC6,98.065%;OCL1_09_gtrOC7,99.708%		0		0 / 9 (0%)		0
GCF_900477015.1_9179_4_18_genomic	2	OCL1	Very high		1	0.9812	0 bp	9 / 9 (100%)	OCL1_01_gtrOC1,97.643%;OCL1_02_gtrOC2,99.417%;OCL1_03_pda1,100.0%;OCL1_04_gtrOC3,98.824%;OCL1_05_gtrOC4,99.13%;OCL1_06_orf1(ghy),97.98%;OCL1_07_gtrOC5,99.206%;OCL1_08_gtrOC6,98.065%;OCL1_09_gtrOC7,99.708%		0		0 / 9 (0%)		0
GCF_900477025.1_9179_4_10_genomic	2	OCL1	Very high		1	0.9811	0 bp	9 / 9 (100%)	OCL1_01_gtrOC1,97.643%;OCL1_02_gtrOC2,99.417%;OCL1_03_pda1,100.0%;OCL1_04_gtrOC3,98.824%;OCL1_05_gtrOC4,99.13%;OCL1_06_orf1(ghy),97.98%;OCL1_07_gtrOC5,99.206%;OCL1_08_gtrOC6,98.065%;OCL1_09_gtrOC7,99.708%		0		0 / 9 (0%)		0
GCF_900477035.1_9179_4_19_genomic	2	OCL1	Very high		1	0.9812	0 bp	9 / 9 (100%)	OCL1_01_gtrOC1,97.643%;OCL1_02_gtrOC2,99.417%;OCL1_03_pda1,100.0%;OCL1_04_gtrOC3,98.824%;OCL1_05_gtrOC4,99.13%;OCL1_06_orf1(ghy),97.98%;OCL1_07_gtrOC5,99.206%;OCL1_08_gtrOC6,98.065%;OCL1_09_gtrOC7,99.708%		0		0 / 9 (0%)		0
GCF_900477045.1_9179_4_17_genomic	2	OCL1	Very high		1	0.9812	0 bp	9 / 9 (100%)	OCL1_01_gtrOC1,97.643%;OCL1_02_gtrOC2,99.417%;OCL1_03_pda1,100.0%;OCL1_04_gtrOC3,98.824%;OCL1_05_gtrOC4,99.13%;OCL1_06_orf1(ghy),97.98%;OCL1_07_gtrOC5,99.206%;OCL1_08_gtrOC6,98.065%;OCL1_09_gtrOC7,99.708%		0		0 / 9 (0%)		0
GCF_900477055.1_9179_4_16_genomic	2	OCL1	Very high		1	0.9811	0 bp	9 / 9 (100%)	OCL1_01_gtrOC1,97.643%;OCL1_02_gtrOC2,99.417%;OCL1_03_pda1,100.0%;OCL1_04_gtrOC3,98.824%;OCL1_05_gtrOC4,99.13%;OCL1_06_orf1(ghy),97.98%;OCL1_07_gtrOC5,99.206%;OCL1_08_gtrOC6,98.065%;OCL1_09_gtrOC7,99.708%		0		0 / 9 (0%)		0
GCF_900477065.1_9179_4_32_genomic	2	OCL1	Very high		1	0.9811	0 bp	9 / 9 (100%)	OCL1_01_gtrOC1,97.643%;OCL1_02_gtrOC2,99.125%;OCL1_03_pda1,100.0%;OCL1_04_gtrOC3,98.824%;OCL1_05_gtrOC4,99.13%;OCL1_06_orf1(ghy),97.98%;OCL1_07_gtrOC5,99.206%;OCL1_08_gtrOC6,98.065%;OCL1_09_gtrOC7,99.708%		0		0 / 9 (0%)		0
GCF_900477075.1_9179_4_31_genomic	2	OCL1	Very high		1	0.9812	0 bp	9 / 9 (100%)	OCL1_01_gtrOC1,97.643%;OCL1_02_gtrOC2,99.417%;OCL1_03_pda1,100.0%;OCL1_04_gtrOC3,98.824%;OCL1_05_gtrOC4,99.13%;OCL1_06_orf1(ghy),97.98%;OCL1_07_gtrOC5,99.206%;OCL1_08_gtrOC6,98.065%;OCL1_09_gtrOC7,99.708%		0		0 / 9 (0%)		0
GCF_900477085.1_9179_4_33_genomic	2	OCL1	Very high		1	0.9812	0 bp	9 / 9 (100%)	OCL1_01_gtrOC1,97.643%;OCL1_02_gtrOC2,99.417%;OCL1_03_pda1,100.0%;OCL1_04_gtrOC3,98.824%;OCL1_05_gtrOC4,99.13%;OCL1_06_orf1(ghy),97.98%;OCL1_07_gtrOC5,99.206%;OCL1_08_gtrOC6,98.065%;OCL1_09_gtrOC7,99.708%		0		0 / 9 (0%)		0
GCF_900477095.1_9179_4_30_genomic	2	OCL1	Very high		1	0.9812	0 bp	9 / 9 (100%)	OCL1_01_gtrOC1,97.643%;OCL1_02_gtrOC2,99.417%;OCL1_03_pda1,100.0%;OCL1_04_gtrOC3,98.824%;OCL1_05_gtrOC4,99.13%;OCL1_06_orf1(ghy),97.98%;OCL1_07_gtrOC5,99.206%;OCL1_08_gtrOC6,98.065%;OCL1_09_gtrOC7,99.708%		0		0 / 9 (0%)		0
GCF_900477105.1_9179_4_44_genomic	2	OCL1	Very high		1	0.9812	0 bp	9 / 9 (100%)	OCL1_01_gtrOC1,97.643%;OCL1_02_gtrOC2,99.417%;OCL1_03_pda1,100.0%;OCL1_04_gtrOC3,98.824%;OCL1_05_gtrOC4,99.13%;OCL1_06_orf1(ghy),97.98%;OCL1_07_gtrOC5,99.206%;OCL1_08_gtrOC6,98.065%;OCL1_09_gtrOC7,99.708%		0		0 / 9 (0%)		0
GCF_900477145.1_9179_4_26_genomic	2	OCL1	Very high		1	0.9812	0 bp	9 / 9 (100%)	OCL1_01_gtrOC1,97.643%;OCL1_02_gtrOC2,99.417%;OCL1_03_pda1,100.0%;OCL1_04_gtrOC3,98.824%;OCL1_05_gtrOC4,99.13%;OCL1_06_orf1(ghy),97.98%;OCL1_07_gtrOC5,99.206%;OCL1_08_gtrOC6,98.065%;OCL1_09_gtrOC7,99.708%		0		0 / 9 (0%)		0
GCF_900477155.1_9179_4_27_genomic	2	OCL1	Very high		1	0.9812	0 bp	9 / 9 (100%)	OCL1_01_gtrOC1,97.643%;OCL1_02_gtrOC2,99.417%;OCL1_03_pda1,100.0%;OCL1_04_gtrOC3,98.824%;OCL1_05_gtrOC4,99.13%;OCL1_06_orf1(ghy),97.98%;OCL1_07_gtrOC5,99.206%;OCL1_08_gtrOC6,98.065%;OCL1_09_gtrOC7,99.708%		0		0 / 9 (0%)		0
GCF_900477165.1_9179_4_25_genomic	2	OCL1	Very high		1	0.9812	0 bp	9 / 9 (100%)	OCL1_01_gtrOC1,97.643%;OCL1_02_gtrOC2,99.417%;OCL1_03_pda1,100.0%;OCL1_04_gtrOC3,98.824%;OCL1_05_gtrOC4,99.13%;OCL1_06_orf1(ghy),97.98%;OCL1_07_gtrOC5,99.206%;OCL1_08_gtrOC6,98.065%;OCL1_09_gtrOC7,99.708%		0		0 / 9 (0%)		0
GCF_900477175.1_9179_4_37_genomic	2	OCL1	Very high		1	0.9811	0 bp	9 / 9 (100%)	OCL1_01_gtrOC1,97.643%;OCL1_02_gtrOC2,99.417%;OCL1_03_pda1,100.0%;OCL1_04_gtrOC3,98.824%;OCL1_05_gtrOC4,99.13%;OCL1_06_orf1(ghy),97.643%;OCL1_07_gtrOC5,99.206%;OCL1_08_gtrOC6,98.065%;OCL1_09_gtrOC7,99.708%		0		0 / 9 (0%)		0
GCF_900477185.1_9179_4_24_genomic	2	OCL1	Very high		1	0.9812	0 bp	9 / 9 (100%)	OCL1_01_gtrOC1,97.643%;OCL1_02_gtrOC2,99.417%;OCL1_03_pda1,100.0%;OCL1_04_gtrOC3,98.824%;OCL1_05_gtrOC4,99.13%;OCL1_06_orf1(ghy),97.98%;OCL1_07_gtrOC5,99.206%;OCL1_08_gtrOC6,98.065%;OCL1_09_gtrOC7,99.708%		0		0 / 9 (0%)		0
GCF_900477195.1_9179_4_34_genomic	2	OCL1	Very high		1	0.9812	0 bp	9 / 9 (100%)	OCL1_01_gtrOC1,97.643%;OCL1_02_gtrOC2,99.417%;OCL1_03_pda1,100.0%;OCL1_04_gtrOC3,98.824%;OCL1_05_gtrOC4,99.13%;OCL1_06_orf1(ghy),97.98%;OCL1_07_gtrOC5,99.206%;OCL1_08_gtrOC6,98.065%;OCL1_09_gtrOC7,99.708%		0		0 / 9 (0%)		0
GCF_900477205.1_9179_4_29_genomic	2	OCL1	Very high		1	0.9812	0 bp	9 / 9 (100%)	OCL1_01_gtrOC1,97.643%;OCL1_02_gtrOC2,99.417%;OCL1_03_pda1,100.0%;OCL1_04_gtrOC3,98.824%;OCL1_05_gtrOC4,99.13%;OCL1_06_orf1(ghy),97.98%;OCL1_07_gtrOC5,99.206%;OCL1_08_gtrOC6,98.065%;OCL1_09_gtrOC7,99.708%		0		0 / 9 (0%)		0
GCF_900477215.1_9179_4_38_genomic	2	OCL1	Very high		1	0.9812	0 bp	9 / 9 (100%)	OCL1_01_gtrOC1,97.643%;OCL1_02_gtrOC2,99.417%;OCL1_03_pda1,100.0%;OCL1_04_gtrOC3,98.824%;OCL1_05_gtrOC4,99.13%;OCL1_06_orf1(ghy),97.98%;OCL1_07_gtrOC5,99.206%;OCL1_08_gtrOC6,98.065%;OCL1_09_gtrOC7,99.708%		0		0 / 9 (0%)		0
GCF_900477225.1_9179_4_41_genomic	2	OCL1	Very high		1	0.9812	0 bp	9 / 9 (100%)	OCL1_01_gtrOC1,97.643%;OCL1_02_gtrOC2,99.417%;OCL1_03_pda1,100.0%;OCL1_04_gtrOC3,98.824%;OCL1_05_gtrOC4,99.13%;OCL1_06_orf1(ghy),97.98%;OCL1_07_gtrOC5,99.206%;OCL1_08_gtrOC6,98.065%;OCL1_09_gtrOC7,99.708%		0		0 / 9 (0%)		0
GCF_900477235.1_9179_4_23_genomic	2	OCL1	Very high		1	0.9812	0 bp	9 / 9 (100%)	OCL1_01_gtrOC1,97.643%;OCL1_02_gtrOC2,99.417%;OCL1_03_pda1,100.0%;OCL1_04_gtrOC3,98.824%;OCL1_05_gtrOC4,99.13%;OCL1_06_orf1(ghy),97.98%;OCL1_07_gtrOC5,99.206%;OCL1_08_gtrOC6,98.065%;OCL1_09_gtrOC7,99.708%		0		0 / 9 (0%)		0
GCF_900477245.1_9179_4_46_genomic	2	OCL1	Very high		1	0.9812	0 bp	9 / 9 (100%)	OCL1_01_gtrOC1,97.643%;OCL1_02_gtrOC2,99.417%;OCL1_03_pda1,100.0%;OCL1_04_gtrOC3,98.824%;OCL1_05_gtrOC4,99.13%;OCL1_06_orf1(ghy),97.98%;OCL1_07_gtrOC5,99.206%;OCL1_08_gtrOC6,98.065%;OCL1_09_gtrOC7,99.708%		0		0 / 9 (0%)		0
GCF_900477255.1_9179_4_42_genomic	2	OCL1	Very high		1	0.9812	0 bp	9 / 9 (100%)	OCL1_01_gtrOC1,97.643%;OCL1_02_gtrOC2,99.417%;OCL1_03_pda1,100.0%;OCL1_04_gtrOC3,98.824%;OCL1_05_gtrOC4,99.13%;OCL1_06_orf1(ghy),97.98%;OCL1_07_gtrOC5,99.206%;OCL1_08_gtrOC6,98.065%;OCL1_09_gtrOC7,99.708%		0		0 / 9 (0%)		0
GCF_900477275.1_9179_4_28_genomic	2	OCL1	Very high		1	0.9812	0 bp	9 / 9 (100%)	OCL1_01_gtrOC1,97.643%;OCL1_02_gtrOC2,99.417%;OCL1_03_pda1,100.0%;OCL1_04_gtrOC3,98.824%;OCL1_05_gtrOC4,99.13%;OCL1_06_orf1(ghy),97.98%;OCL1_07_gtrOC5,99.206%;OCL1_08_gtrOC6,98.065%;OCL1_09_gtrOC7,99.708%		0		0 / 9 (0%)		0
GCF_900477285.1_9179_4_51_genomic	2	OCL1	Very high		1	0.9812	0 bp	9 / 9 (100%)	OCL1_01_gtrOC1,97.643%;OCL1_02_gtrOC2,99.417%;OCL1_03_pda1,100.0%;OCL1_04_gtrOC3,98.824%;OCL1_05_gtrOC4,99.13%;OCL1_06_orf1(ghy),97.98%;OCL1_07_gtrOC5,99.206%;OCL1_08_gtrOC6,98.065%;OCL1_09_gtrOC7,99.708%		0		0 / 9 (0%)		0
GCF_900477295.1_9179_4_52_genomic	2	OCL1	Very high		1	0.9812	0 bp	9 / 9 (100%)	OCL1_01_gtrOC1,97.643%;OCL1_02_gtrOC2,99.417%;OCL1_03_pda1,100.0%;OCL1_04_gtrOC3,98.824%;OCL1_05_gtrOC4,99.13%;OCL1_06_orf1(ghy),97.98%;OCL1_07_gtrOC5,99.206%;OCL1_08_gtrOC6,98.065%;OCL1_09_gtrOC7,99.708%		0		0 / 9 (0%)		0
GCF_900477305.1_9179_4_56_genomic	2	OCL1	Very high		1	0.9812	0 bp	9 / 9 (100%)	OCL1_01_gtrOC1,97.643%;OCL1_02_gtrOC2,99.417%;OCL1_03_pda1,100.0%;OCL1_04_gtrOC3,98.824%;OCL1_05_gtrOC4,99.13%;OCL1_06_orf1(ghy),97.98%;OCL1_07_gtrOC5,99.206%;OCL1_08_gtrOC6,98.065%;OCL1_09_gtrOC7,99.708%		0		0 / 9 (0%)		0
GCF_900477315.1_9179_4_53_genomic	2	OCL1	Very high		1	0.9812	0 bp	9 / 9 (100%)	OCL1_01_gtrOC1,97.643%;OCL1_02_gtrOC2,99.417%;OCL1_03_pda1,100.0%;OCL1_04_gtrOC3,98.824%;OCL1_05_gtrOC4,99.13%;OCL1_06_orf1(ghy),97.98%;OCL1_07_gtrOC5,99.206%;OCL1_08_gtrOC6,98.065%;OCL1_09_gtrOC7,99.708%		0		0 / 9 (0%)		0
GCF_900477325.1_9179_4_54_genomic	2	OCL1	Very high		1	0.9812	0 bp	9 / 9 (100%)	OCL1_01_gtrOC1,97.643%;OCL1_02_gtrOC2,99.417%;OCL1_03_pda1,100.0%;OCL1_04_gtrOC3,98.824%;OCL1_05_gtrOC4,99.13%;OCL1_06_orf1(ghy),97.98%;OCL1_07_gtrOC5,99.206%;OCL1_08_gtrOC6,98.065%;OCL1_09_gtrOC7,99.708%		0		0 / 9 (0%)		0
GCF_900477335.1_9179_4_49_genomic	2	OCL1	Very high		1	0.9812	0 bp	9 / 9 (100%)	OCL1_01_gtrOC1,97.643%;OCL1_02_gtrOC2,99.417%;OCL1_03_pda1,100.0%;OCL1_04_gtrOC3,98.824%;OCL1_05_gtrOC4,99.13%;OCL1_06_orf1(ghy),97.98%;OCL1_07_gtrOC5,99.206%;OCL1_08_gtrOC6,98.065%;OCL1_09_gtrOC7,99.708%		0		0 / 9 (0%)		0
GCF_900477345.1_9179_4_57_genomic	2	OCL1	Very high		1	0.9812	0 bp	9 / 9 (100%)	OCL1_01_gtrOC1,97.643%;OCL1_02_gtrOC2,99.417%;OCL1_03_pda1,100.0%;OCL1_04_gtrOC3,98.824%;OCL1_05_gtrOC4,99.13%;OCL1_06_orf1(ghy),97.98%;OCL1_07_gtrOC5,99.206%;OCL1_08_gtrOC6,98.065%;OCL1_09_gtrOC7,99.708%		0		0 / 9 (0%)		0
GCF_900477355.1_9179_4_50_genomic	2	OCL1	Very high		1	0.9812	0 bp	9 / 9 (100%)	OCL1_01_gtrOC1,97.643%;OCL1_02_gtrOC2,99.417%;OCL1_03_pda1,100.0%;OCL1_04_gtrOC3,98.824%;OCL1_05_gtrOC4,99.13%;OCL1_06_orf1(ghy),97.98%;OCL1_07_gtrOC5,99.206%;OCL1_08_gtrOC6,98.065%;OCL1_09_gtrOC7,99.708%		0		0 / 9 (0%)		0
GCF_900477365.1_9179_4_43_genomic	2	OCL1	Very high		1	0.9812	0 bp	9 / 9 (100%)	OCL1_01_gtrOC1,97.643%;OCL1_02_gtrOC2,99.417%;OCL1_03_pda1,100.0%;OCL1_04_gtrOC3,98.824%;OCL1_05_gtrOC4,99.13%;OCL1_06_orf1(ghy),97.98%;OCL1_07_gtrOC5,99.206%;OCL1_08_gtrOC6,98.065%;OCL1_09_gtrOC7,99.708%		0		0 / 9 (0%)		0
GCF_900477375.1_9179_4_48_genomic	2	OCL1	Very high		1	0.9812	0 bp	9 / 9 (100%)	OCL1_01_gtrOC1,97.643%;OCL1_02_gtrOC2,99.417%;OCL1_03_pda1,100.0%;OCL1_04_gtrOC3,98.824%;OCL1_05_gtrOC4,99.13%;OCL1_06_orf1(ghy),97.98%;OCL1_07_gtrOC5,99.206%;OCL1_08_gtrOC6,98.065%;OCL1_09_gtrOC7,99.708%		0		0 / 9 (0%)		0
GCF_900477385.1_9179_4_68_genomic	2	OCL1	Very high		1	0.9812	0 bp	9 / 9 (100%)	OCL1_01_gtrOC1,97.643%;OCL1_02_gtrOC2,99.417%;OCL1_03_pda1,100.0%;OCL1_04_gtrOC3,98.824%;OCL1_05_gtrOC4,99.13%;OCL1_06_orf1(ghy),97.98%;OCL1_07_gtrOC5,99.206%;OCL1_08_gtrOC6,98.065%;OCL1_09_gtrOC7,99.708%		0		0 / 9 (0%)		0
GCF_900477405.1_9179_4_62_genomic	2	OCL1	Very high		1	0.9812	0 bp	9 / 9 (100%)	OCL1_01_gtrOC1,97.643%;OCL1_02_gtrOC2,99.417%;OCL1_03_pda1,100.0%;OCL1_04_gtrOC3,98.824%;OCL1_05_gtrOC4,99.13%;OCL1_06_orf1(ghy),97.98%;OCL1_07_gtrOC5,99.206%;OCL1_08_gtrOC6,98.065%;OCL1_09_gtrOC7,99.708%		0		0 / 9 (0%)		0
GCF_900477415.1_9179_4_61_genomic	2	OCL1	Very high		1	0.9812	0 bp	9 / 9 (100%)	OCL1_01_gtrOC1,97.643%;OCL1_02_gtrOC2,99.417%;OCL1_03_pda1,100.0%;OCL1_04_gtrOC3,98.824%;OCL1_05_gtrOC4,99.13%;OCL1_06_orf1(ghy),97.98%;OCL1_07_gtrOC5,99.206%;OCL1_08_gtrOC6,98.065%;OCL1_09_gtrOC7,99.708%		0		0 / 9 (0%)		0
GCF_900477465.1_9179_4_60_genomic	2	OCL1	Very high		1	0.9812	0 bp	9 / 9 (100%)	OCL1_01_gtrOC1,97.643%;OCL1_02_gtrOC2,99.417%;OCL1_03_pda1,100.0%;OCL1_04_gtrOC3,98.824%;OCL1_05_gtrOC4,99.13%;OCL1_06_orf1(ghy),97.98%;OCL1_07_gtrOC5,99.206%;OCL1_08_gtrOC6,98.065%;OCL1_09_gtrOC7,99.708%		0		0 / 9 (0%)		0
GCF_900477485.1_9179_4_64_genomic	2	OCL1	Very high		1	0.9812	0 bp	9 / 9 (100%)	OCL1_01_gtrOC1,97.643%;OCL1_02_gtrOC2,99.417%;OCL1_03_pda1,100.0%;OCL1_04_gtrOC3,98.824%;OCL1_05_gtrOC4,99.13%;OCL1_06_orf1(ghy),97.98%;OCL1_07_gtrOC5,99.206%;OCL1_08_gtrOC6,98.065%;OCL1_09_gtrOC7,99.708%		0		0 / 9 (0%)		0
GCF_900477495.1_9179_4_58_genomic	2	OCL1	Very high		1	0.9812	0 bp	9 / 9 (100%)	OCL1_01_gtrOC1,97.643%;OCL1_02_gtrOC2,99.417%;OCL1_03_pda1,100.0%;OCL1_04_gtrOC3,98.824%;OCL1_05_gtrOC4,99.13%;OCL1_06_orf1(ghy),97.98%;OCL1_07_gtrOC5,99.206%;OCL1_08_gtrOC6,98.065%;OCL1_09_gtrOC7,99.708%		0		0 / 9 (0%)		0
GCF_900477505.1_9179_4_66_genomic	2	OCL1	Very high		1	0.9812	0 bp	9 / 9 (100%)	OCL1_01_gtrOC1,97.643%;OCL1_02_gtrOC2,99.417%;OCL1_03_pda1,100.0%;OCL1_04_gtrOC3,98.824%;OCL1_05_gtrOC4,99.13%;OCL1_06_orf1(ghy),97.98%;OCL1_07_gtrOC5,99.206%;OCL1_08_gtrOC6,98.065%;OCL1_09_gtrOC7,99.708%		0		0 / 9 (0%)		0
GCF_900477545.1_9179_4_74_genomic	2	OCL1	Very high		1	0.9812	0 bp	9 / 9 (100%)	OCL1_01_gtrOC1,97.643%;OCL1_02_gtrOC2,99.417%;OCL1_03_pda1,100.0%;OCL1_04_gtrOC3,98.824%;OCL1_05_gtrOC4,99.13%;OCL1_06_orf1(ghy),97.98%;OCL1_07_gtrOC5,99.206%;OCL1_08_gtrOC6,98.065%;OCL1_09_gtrOC7,99.708%		0		0 / 9 (0%)		0
GCF_900477555.1_9179_4_67_genomic	2	OCL1	Very high		1	0.9812	0 bp	9 / 9 (100%)	OCL1_01_gtrOC1,97.643%;OCL1_02_gtrOC2,99.417%;OCL1_03_pda1,100.0%;OCL1_04_gtrOC3,98.824%;OCL1_05_gtrOC4,99.13%;OCL1_06_orf1(ghy),97.98%;OCL1_07_gtrOC5,99.206%;OCL1_08_gtrOC6,98.065%;OCL1_09_gtrOC7,99.708%		0		0 / 9 (0%)		0
GCF_900477565.1_9179_4_75_genomic	2	OCL1	Very high		1	0.9812	0 bp	9 / 9 (100%)	OCL1_01_gtrOC1,97.643%;OCL1_02_gtrOC2,99.417%;OCL1_03_pda1,100.0%;OCL1_04_gtrOC3,98.824%;OCL1_05_gtrOC4,99.13%;OCL1_06_orf1(ghy),97.98%;OCL1_07_gtrOC5,99.206%;OCL1_08_gtrOC6,98.065%;OCL1_09_gtrOC7,99.708%		0		0 / 9 (0%)		0
GCF_900477575.1_9179_4_73_genomic	2	OCL1	Very high		1	0.9812	0 bp	9 / 9 (100%)	OCL1_01_gtrOC1,97.643%;OCL1_02_gtrOC2,99.417%;OCL1_03_pda1,100.0%;OCL1_04_gtrOC3,98.824%;OCL1_05_gtrOC4,99.13%;OCL1_06_orf1(ghy),97.98%;OCL1_07_gtrOC5,99.206%;OCL1_08_gtrOC6,98.065%;OCL1_09_gtrOC7,99.708%		0		0 / 9 (0%)		0
GCF_900477585.1_9179_4_69_genomic	2	OCL1	Very high		1	0.9812	0 bp	9 / 9 (100%)	OCL1_01_gtrOC1,97.643%;OCL1_02_gtrOC2,99.417%;OCL1_03_pda1,100.0%;OCL1_04_gtrOC3,98.824%;OCL1_05_gtrOC4,99.13%;OCL1_06_orf1(ghy),97.98%;OCL1_07_gtrOC5,99.206%;OCL1_08_gtrOC6,98.065%;OCL1_09_gtrOC7,99.708%		0		0 / 9 (0%)		0
GCF_900477595.1_9179_4_63_genomic	2	OCL1	Very high		1	0.9812	0 bp	9 / 9 (100%)	OCL1_01_gtrOC1,97.643%;OCL1_02_gtrOC2,99.417%;OCL1_03_pda1,100.0%;OCL1_04_gtrOC3,98.824%;OCL1_05_gtrOC4,99.13%;OCL1_06_orf1(ghy),97.98%;OCL1_07_gtrOC5,99.206%;OCL1_08_gtrOC6,98.065%;OCL1_09_gtrOC7,99.708%		0		0 / 9 (0%)		0
GCF_900477605.1_9179_4_71_genomic	2	OCL1	Very high		1	0.9812	0 bp	9 / 9 (100%)	OCL1_01_gtrOC1,97.643%;OCL1_02_gtrOC2,99.417%;OCL1_03_pda1,100.0%;OCL1_04_gtrOC3,98.824%;OCL1_05_gtrOC4,99.13%;OCL1_06_orf1(ghy),97.98%;OCL1_07_gtrOC5,99.206%;OCL1_08_gtrOC6,98.065%;OCL1_09_gtrOC7,99.708%		0		0 / 9 (0%)		0
GCF_900477635.1_9262_1_8_genomic	2	OCL1	Very high		1	0.9812	0 bp	9 / 9 (100%)	OCL1_01_gtrOC1,97.643%;OCL1_02_gtrOC2,99.417%;OCL1_03_pda1,100.0%;OCL1_04_gtrOC3,98.824%;OCL1_05_gtrOC4,99.13%;OCL1_06_orf1(ghy),97.98%;OCL1_07_gtrOC5,99.206%;OCL1_08_gtrOC6,98.065%;OCL1_09_gtrOC7,99.708%		0		0 / 9 (0%)		0
GCF_900477655.1_9179_4_90_genomic	2	OCL1	Very high		1	0.9812	0 bp	9 / 9 (100%)	OCL1_01_gtrOC1,97.643%;OCL1_02_gtrOC2,99.417%;OCL1_03_pda1,100.0%;OCL1_04_gtrOC3,98.824%;OCL1_05_gtrOC4,99.13%;OCL1_06_orf1(ghy),97.98%;OCL1_07_gtrOC5,99.206%;OCL1_08_gtrOC6,98.065%;OCL1_09_gtrOC7,99.708%		0		0 / 9 (0%)		0
GCF_900477665.1_9262_1_9_genomic	2	OCL1	Very high		1	0.9812	0 bp	9 / 9 (100%)	OCL1_01_gtrOC1,97.643%;OCL1_02_gtrOC2,99.417%;OCL1_03_pda1,100.0%;OCL1_04_gtrOC3,98.824%;OCL1_05_gtrOC4,99.13%;OCL1_06_orf1(ghy),97.98%;OCL1_07_gtrOC5,99.206%;OCL1_08_gtrOC6,98.065%;OCL1_09_gtrOC7,99.708%		0		0 / 9 (0%)		0
GCF_900477675.1_9262_1_10_genomic	2	OCL1	Very high		1	0.9812	0 bp	9 / 9 (100%)	OCL1_01_gtrOC1,97.643%;OCL1_02_gtrOC2,99.417%;OCL1_03_pda1,100.0%;OCL1_04_gtrOC3,98.824%;OCL1_05_gtrOC4,99.13%;OCL1_06_orf1(ghy),97.98%;OCL1_07_gtrOC5,99.206%;OCL1_08_gtrOC6,98.065%;OCL1_09_gtrOC7,99.708%		0		0 / 9 (0%)		0
GCF_900477685.1_9179_4_89_genomic	2	OCL1	Very high		1	0.9812	0 bp	9 / 9 (100%)	OCL1_01_gtrOC1,97.643%;OCL1_02_gtrOC2,99.417%;OCL1_03_pda1,100.0%;OCL1_04_gtrOC3,98.824%;OCL1_05_gtrOC4,99.13%;OCL1_06_orf1(ghy),97.98%;OCL1_07_gtrOC5,99.206%;OCL1_08_gtrOC6,98.065%;OCL1_09_gtrOC7,99.708%		0		0 / 9 (0%)		0
GCF_900477695.1_9179_4_88_genomic	2	OCL1	Very high		1	0.9812	0 bp	9 / 9 (100%)	OCL1_01_gtrOC1,97.643%;OCL1_02_gtrOC2,99.417%;OCL1_03_pda1,100.0%;OCL1_04_gtrOC3,98.824%;OCL1_05_gtrOC4,99.13%;OCL1_06_orf1(ghy),97.98%;OCL1_07_gtrOC5,99.206%;OCL1_08_gtrOC6,98.065%;OCL1_09_gtrOC7,99.708%		0		0 / 9 (0%)		0
GCF_900477705.1_9262_1_4_genomic	2	OCL1	Very high		1	0.9812	0 bp	9 / 9 (100%)	OCL1_01_gtrOC1,97.643%;OCL1_02_gtrOC2,99.417%;OCL1_03_pda1,100.0%;OCL1_04_gtrOC3,98.824%;OCL1_05_gtrOC4,99.13%;OCL1_06_orf1(ghy),97.98%;OCL1_07_gtrOC5,99.206%;OCL1_08_gtrOC6,98.065%;OCL1_09_gtrOC7,99.708%		0		0 / 9 (0%)		0
GCF_900477725.1_9179_4_95_genomic	2	OCL1	Very high		1	0.9812	0 bp	9 / 9 (100%)	OCL1_01_gtrOC1,97.643%;OCL1_02_gtrOC2,99.417%;OCL1_03_pda1,100.0%;OCL1_04_gtrOC3,98.824%;OCL1_05_gtrOC4,99.13%;OCL1_06_orf1(ghy),97.98%;OCL1_07_gtrOC5,99.206%;OCL1_08_gtrOC6,98.065%;OCL1_09_gtrOC7,99.708%		0		0 / 9 (0%)		0
GCF_900477735.1_9262_1_3_genomic	2	OCL1	Very high		1	0.9812	0 bp	9 / 9 (100%)	OCL1_01_gtrOC1,97.643%;OCL1_02_gtrOC2,99.417%;OCL1_03_pda1,100.0%;OCL1_04_gtrOC3,98.824%;OCL1_05_gtrOC4,99.13%;OCL1_06_orf1(ghy),97.98%;OCL1_07_gtrOC5,99.206%;OCL1_08_gtrOC6,98.065%;OCL1_09_gtrOC7,99.708%		0		0 / 9 (0%)		0
GCF_900477745.1_9262_1_1_genomic	2	OCL1	Very high		1	0.9812	0 bp	9 / 9 (100%)	OCL1_01_gtrOC1,97.643%;OCL1_02_gtrOC2,99.417%;OCL1_03_pda1,100.0%;OCL1_04_gtrOC3,98.824%;OCL1_05_gtrOC4,99.13%;OCL1_06_orf1(ghy),97.98%;OCL1_07_gtrOC5,99.206%;OCL1_08_gtrOC6,98.065%;OCL1_09_gtrOC7,99.708%		0		0 / 9 (0%)		0
GCF_900477755.1_9262_1_6_genomic	2	OCL1	Very high		1	0.9812	0 bp	9 / 9 (100%)	OCL1_01_gtrOC1,97.643%;OCL1_02_gtrOC2,99.417%;OCL1_03_pda1,100.0%;OCL1_04_gtrOC3,98.824%;OCL1_05_gtrOC4,99.13%;OCL1_06_orf1(ghy),97.98%;OCL1_07_gtrOC5,99.206%;OCL1_08_gtrOC6,98.065%;OCL1_09_gtrOC7,99.708%		0		0 / 9 (0%)		0
GCF_900477765.1_9262_1_20_genomic	2	OCL1	Very high		1	0.9812	0 bp	9 / 9 (100%)	OCL1_01_gtrOC1,97.643%;OCL1_02_gtrOC2,99.417%;OCL1_03_pda1,100.0%;OCL1_04_gtrOC3,98.824%;OCL1_05_gtrOC4,99.13%;OCL1_06_orf1(ghy),97.98%;OCL1_07_gtrOC5,99.206%;OCL1_08_gtrOC6,98.065%;OCL1_09_gtrOC7,99.708%		0		0 / 9 (0%)		0
GCF_900477775.1_9262_1_7_genomic	2	OCL1	Very high		1	0.9812	0 bp	9 / 9 (100%)	OCL1_01_gtrOC1,97.643%;OCL1_02_gtrOC2,99.417%;OCL1_03_pda1,100.0%;OCL1_04_gtrOC3,98.824%;OCL1_05_gtrOC4,99.13%;OCL1_06_orf1(ghy),97.98%;OCL1_07_gtrOC5,99.206%;OCL1_08_gtrOC6,98.065%;OCL1_09_gtrOC7,99.708%		0		0 / 9 (0%)		0
GCF_900477785.1_9262_1_12_genomic	2	OCL1	Very high		1	0.9812	0 bp	9 / 9 (100%)	OCL1_01_gtrOC1,97.643%;OCL1_02_gtrOC2,99.417%;OCL1_03_pda1,100.0%;OCL1_04_gtrOC3,98.824%;OCL1_05_gtrOC4,99.13%;OCL1_06_orf1(ghy),97.98%;OCL1_07_gtrOC5,99.206%;OCL1_08_gtrOC6,98.065%;OCL1_09_gtrOC7,99.708%		0		0 / 9 (0%)		0
GCF_900477795.1_9262_1_17_genomic	2	OCL1	Very high		1	0.9812	0 bp	9 / 9 (100%)	OCL1_01_gtrOC1,97.643%;OCL1_02_gtrOC2,99.417%;OCL1_03_pda1,100.0%;OCL1_04_gtrOC3,98.824%;OCL1_05_gtrOC4,99.13%;OCL1_06_orf1(ghy),97.98%;OCL1_07_gtrOC5,99.206%;OCL1_08_gtrOC6,98.065%;OCL1_09_gtrOC7,99.708%		0		0 / 9 (0%)		0
GCF_900477805.1_9262_1_5_genomic	2	OCL1	Very high		1	0.9812	0 bp	9 / 9 (100%)	OCL1_01_gtrOC1,97.643%;OCL1_02_gtrOC2,99.417%;OCL1_03_pda1,100.0%;OCL1_04_gtrOC3,98.824%;OCL1_05_gtrOC4,99.13%;OCL1_06_orf1(ghy),97.98%;OCL1_07_gtrOC5,99.206%;OCL1_08_gtrOC6,98.065%;OCL1_09_gtrOC7,99.708%		0		0 / 9 (0%)		0
GCF_900477815.1_9262_1_18_genomic	2	OCL1	Very high		1	0.9812	0 bp	9 / 9 (100%)	OCL1_01_gtrOC1,97.643%;OCL1_02_gtrOC2,99.417%;OCL1_03_pda1,100.0%;OCL1_04_gtrOC3,98.824%;OCL1_05_gtrOC4,99.13%;OCL1_06_orf1(ghy),97.98%;OCL1_07_gtrOC5,99.206%;OCL1_08_gtrOC6,98.065%;OCL1_09_gtrOC7,99.708%		0		0 / 9 (0%)		0
GCF_900477825.1_9262_1_13_genomic	2	OCL1	Very high		1	0.9812	0 bp	9 / 9 (100%)	OCL1_01_gtrOC1,97.643%;OCL1_02_gtrOC2,99.417%;OCL1_03_pda1,100.0%;OCL1_04_gtrOC3,98.824%;OCL1_05_gtrOC4,99.13%;OCL1_06_orf1(ghy),97.98%;OCL1_07_gtrOC5,99.206%;OCL1_08_gtrOC6,98.065%;OCL1_09_gtrOC7,99.708%		0		0 / 9 (0%)		0
GCF_900477835.1_9262_1_2_genomic	2	OCL1	Very high		1	0.9812	0 bp	9 / 9 (100%)	OCL1_01_gtrOC1,97.643%;OCL1_02_gtrOC2,99.417%;OCL1_03_pda1,100.0%;OCL1_04_gtrOC3,98.824%;OCL1_05_gtrOC4,99.13%;OCL1_06_orf1(ghy),97.98%;OCL1_07_gtrOC5,99.206%;OCL1_08_gtrOC6,98.065%;OCL1_09_gtrOC7,99.708%		0		0 / 9 (0%)		0
GCF_900477845.1_9179_4_94_genomic	2	OCL1	Very high		1	0.9812	0 bp	9 / 9 (100%)	OCL1_01_gtrOC1,97.643%;OCL1_02_gtrOC2,99.417%;OCL1_03_pda1,100.0%;OCL1_04_gtrOC3,98.824%;OCL1_05_gtrOC4,99.13%;OCL1_06_orf1(ghy),97.98%;OCL1_07_gtrOC5,99.206%;OCL1_08_gtrOC6,98.065%;OCL1_09_gtrOC7,99.708%		0		0 / 9 (0%)		0
GCF_900477855.1_9179_4_96_genomic	2	OCL1	Very high		1	0.9812	0 bp	9 / 9 (100%)	OCL1_01_gtrOC1,97.643%;OCL1_02_gtrOC2,99.417%;OCL1_03_pda1,100.0%;OCL1_04_gtrOC3,98.824%;OCL1_05_gtrOC4,99.13%;OCL1_06_orf1(ghy),97.98%;OCL1_07_gtrOC5,99.206%;OCL1_08_gtrOC6,98.065%;OCL1_09_gtrOC7,99.708%		0		0 / 9 (0%)		0
GCF_900477865.1_9262_1_15_genomic	2	OCL1	Very high		1	0.9812	0 bp	9 / 9 (100%)	OCL1_01_gtrOC1,97.643%;OCL1_02_gtrOC2,99.417%;OCL1_03_pda1,100.0%;OCL1_04_gtrOC3,98.824%;OCL1_05_gtrOC4,99.13%;OCL1_06_orf1(ghy),97.98%;OCL1_07_gtrOC5,99.206%;OCL1_08_gtrOC6,98.065%;OCL1_09_gtrOC7,99.708%		0		0 / 9 (0%)		0
GCF_900477935.1_9262_1_23_genomic	2	OCL1	Very high		1	0.9812	0 bp	9 / 9 (100%)	OCL1_01_gtrOC1,97.643%;OCL1_02_gtrOC2,99.417%;OCL1_03_pda1,100.0%;OCL1_04_gtrOC3,98.824%;OCL1_05_gtrOC4,99.13%;OCL1_06_orf1(ghy),97.98%;OCL1_07_gtrOC5,99.206%;OCL1_08_gtrOC6,98.065%;OCL1_09_gtrOC7,99.708%		0		0 / 9 (0%)		0
GCF_900477955.1_9262_1_22_genomic	2	OCL1	Very high		1	0.9812	0 bp	9 / 9 (100%)	OCL1_01_gtrOC1,97.643%;OCL1_02_gtrOC2,99.417%;OCL1_03_pda1,100.0%;OCL1_04_gtrOC3,98.824%;OCL1_05_gtrOC4,99.13%;OCL1_06_orf1(ghy),97.98%;OCL1_07_gtrOC5,99.206%;OCL1_08_gtrOC6,98.065%;OCL1_09_gtrOC7,99.708%		0		0 / 9 (0%)		0
GCF_900477965.1_9262_1_21_genomic	2	OCL1	Very high		1	0.9812	0 bp	9 / 9 (100%)	OCL1_01_gtrOC1,97.643%;OCL1_02_gtrOC2,99.417%;OCL1_03_pda1,100.0%;OCL1_04_gtrOC3,98.824%;OCL1_05_gtrOC4,99.13%;OCL1_06_orf1(ghy),97.98%;OCL1_07_gtrOC5,99.206%;OCL1_08_gtrOC6,98.065%;OCL1_09_gtrOC7,99.708%		0		0 / 9 (0%)		0
GCF_900478085.1_9262_1_24_genomic	2	OCL1	Very high		1	0.9812	0 bp	9 / 9 (100%)	OCL1_01_gtrOC1,97.643%;OCL1_02_gtrOC2,99.417%;OCL1_03_pda1,100.0%;OCL1_04_gtrOC3,98.824%;OCL1_05_gtrOC4,99.13%;OCL1_06_orf1(ghy),97.98%;OCL1_07_gtrOC5,99.206%;OCL1_08_gtrOC6,98.065%;OCL1_09_gtrOC7,99.708%		0		0 / 9 (0%)		0
GCF_900489505.1_7468_1_45_genomic	2	OCL1	Very high		1	0.9812	0 bp	9 / 9 (100%)	OCL1_01_gtrOC1,97.643%;OCL1_02_gtrOC2,99.417%;OCL1_03_pda1,100.0%;OCL1_04_gtrOC3,98.824%;OCL1_05_gtrOC4,99.13%;OCL1_06_orf1(ghy),97.98%;OCL1_07_gtrOC5,99.206%;OCL1_08_gtrOC6,98.065%;OCL1_09_gtrOC7,99.708%		0		0 / 9 (0%)		0
GCF_900490075.1_7468_2_64_genomic	2	OCL1	Very high		1	0.9812	0 bp	9 / 9 (100%)	OCL1_01_gtrOC1,97.643%;OCL1_02_gtrOC2,99.417%;OCL1_03_pda1,100.0%;OCL1_04_gtrOC3,98.824%;OCL1_05_gtrOC4,99.13%;OCL1_06_orf1(ghy),97.98%;OCL1_07_gtrOC5,99.206%;OCL1_08_gtrOC6,98.065%;OCL1_09_gtrOC7,99.708%		0		0 / 9 (0%)		0
GCF_900490085.1_9179_4_39_genomic	2	OCL1	Very high		1	0.9812	0 bp	9 / 9 (100%)	OCL1_01_gtrOC1,97.643%;OCL1_02_gtrOC2,99.417%;OCL1_03_pda1,100.0%;OCL1_04_gtrOC3,98.824%;OCL1_05_gtrOC4,99.13%;OCL1_06_orf1(ghy),97.98%;OCL1_07_gtrOC5,99.206%;OCL1_08_gtrOC6,98.065%;OCL1_09_gtrOC7,99.708%		0		0 / 9 (0%)		0
GCF_900490105.1_7468_2_83_genomic	2	OCL1	Very high		1	0.9812	0 bp	9 / 9 (100%)	OCL1_01_gtrOC1,97.643%;OCL1_02_gtrOC2,99.417%;OCL1_03_pda1,100.0%;OCL1_04_gtrOC3,98.824%;OCL1_05_gtrOC4,99.13%;OCL1_06_orf1(ghy),97.98%;OCL1_07_gtrOC5,99.206%;OCL1_08_gtrOC6,98.065%;OCL1_09_gtrOC7,99.708%		0		0 / 9 (0%)		0
GCF_900494395.1_24276_2_150_genomic	2	OCL1	Very high		1	0.9812	0 bp	9 / 9 (100%)	OCL1_01_gtrOC1,97.643%;OCL1_02_gtrOC2,99.417%;OCL1_03_pda1,100.0%;OCL1_04_gtrOC3,98.824%;OCL1_05_gtrOC4,99.13%;OCL1_06_orf1(ghy),97.98%;OCL1_07_gtrOC5,99.206%;OCL1_08_gtrOC6,98.065%;OCL1_09_gtrOC7,99.708%		0		0 / 9 (0%)		0
GCF_900494405.1_24276_2_151_genomic	2	OCL1	Very high		1	0.9812	0 bp	9 / 9 (100%)	OCL1_01_gtrOC1,97.643%;OCL1_02_gtrOC2,99.417%;OCL1_03_pda1,100.0%;OCL1_04_gtrOC3,98.824%;OCL1_05_gtrOC4,99.13%;OCL1_06_orf1(ghy),97.98%;OCL1_07_gtrOC5,99.206%;OCL1_08_gtrOC6,98.065%;OCL1_09_gtrOC7,99.708%		0		0 / 9 (0%)		0
GCF_900494415.1_24276_2_145_genomic	2	OCL1	Very high		1	0.9812	0 bp	9 / 9 (100%)	OCL1_01_gtrOC1,97.643%;OCL1_02_gtrOC2,99.417%;OCL1_03_pda1,100.0%;OCL1_04_gtrOC3,98.824%;OCL1_05_gtrOC4,99.13%;OCL1_06_orf1(ghy),97.98%;OCL1_07_gtrOC5,99.206%;OCL1_08_gtrOC6,98.065%;OCL1_09_gtrOC7,99.708%		0		0 / 9 (0%)		0
GCF_900494425.1_24276_2_143_genomic	2	OCL1	Very high		1	0.9812	0 bp	9 / 9 (100%)	OCL1_01_gtrOC1,97.643%;OCL1_02_gtrOC2,99.417%;OCL1_03_pda1,100.0%;OCL1_04_gtrOC3,98.824%;OCL1_05_gtrOC4,99.13%;OCL1_06_orf1(ghy),97.98%;OCL1_07_gtrOC5,99.206%;OCL1_08_gtrOC6,98.065%;OCL1_09_gtrOC7,99.708%		0		0 / 9 (0%)		0
GCF_900494455.1_24276_2_148_genomic	2	OCL1	Very high		1	0.9812	0 bp	9 / 9 (100%)	OCL1_01_gtrOC1,97.643%;OCL1_02_gtrOC2,99.417%;OCL1_03_pda1,100.0%;OCL1_04_gtrOC3,98.824%;OCL1_05_gtrOC4,99.13%;OCL1_06_orf1(ghy),97.98%;OCL1_07_gtrOC5,99.206%;OCL1_08_gtrOC6,98.065%;OCL1_09_gtrOC7,99.708%		0		0 / 9 (0%)		0
GCF_900494465.1_24276_2_149_genomic	2	OCL1	Very high		1	0.9812	0 bp	9 / 9 (100%)	OCL1_01_gtrOC1,97.643%;OCL1_02_gtrOC2,99.417%;OCL1_03_pda1,100.0%;OCL1_04_gtrOC3,98.824%;OCL1_05_gtrOC4,99.13%;OCL1_06_orf1(ghy),97.98%;OCL1_07_gtrOC5,99.206%;OCL1_08_gtrOC6,98.065%;OCL1_09_gtrOC7,99.708%		0		0 / 9 (0%)		0
GCF_900494515.1_24276_2_154_genomic	2	OCL1	Very high		1	0.9811	0 bp	9 / 9 (100%)	OCL1_01_gtrOC1,97.643%;OCL1_02_gtrOC2,99.417%;OCL1_03_pda1,100.0%;OCL1_04_gtrOC3,98.824%;OCL1_05_gtrOC4,99.13%;OCL1_06_orf1(ghy),97.98%;OCL1_07_gtrOC5,99.206%;OCL1_08_gtrOC6,98.065%;OCL1_09_gtrOC7,99.708%		0		0 / 9 (0%)		0
GCF_900494555.1_24276_2_160_genomic	2	OCL1	Very high		1	0.9812	0 bp	9 / 9 (100%)	OCL1_01_gtrOC1,97.643%;OCL1_02_gtrOC2,99.417%;OCL1_03_pda1,100.0%;OCL1_04_gtrOC3,98.824%;OCL1_05_gtrOC4,99.13%;OCL1_06_orf1(ghy),97.98%;OCL1_07_gtrOC5,99.206%;OCL1_08_gtrOC6,98.065%;OCL1_09_gtrOC7,99.708%		0		0 / 9 (0%)		0
GCF_900494665.1_24276_2_157_genomic	2	OCL1	Very high		1	0.9812	0 bp	9 / 9 (100%)	OCL1_01_gtrOC1,97.643%;OCL1_02_gtrOC2,99.417%;OCL1_03_pda1,100.0%;OCL1_04_gtrOC3,98.824%;OCL1_05_gtrOC4,99.13%;OCL1_06_orf1(ghy),97.98%;OCL1_07_gtrOC5,99.206%;OCL1_08_gtrOC6,98.065%;OCL1_09_gtrOC7,99.708%		0		0 / 9 (0%)		0
GCF_900494695.1_24276_2_153_genomic	2	OCL1	Very high		1	0.9812	0 bp	9 / 9 (100%)	OCL1_01_gtrOC1,97.643%;OCL1_02_gtrOC2,99.417%;OCL1_03_pda1,100.0%;OCL1_04_gtrOC3,98.824%;OCL1_05_gtrOC4,99.13%;OCL1_06_orf1(ghy),97.98%;OCL1_07_gtrOC5,99.206%;OCL1_08_gtrOC6,98.065%;OCL1_09_gtrOC7,99.708%		0		0 / 9 (0%)		0
GCF_900494765.1_24276_2_156_genomic	2	OCL1	Very high		1	0.9812	0 bp	9 / 9 (100%)	OCL1_01_gtrOC1,97.643%;OCL1_02_gtrOC2,99.417%;OCL1_03_pda1,100.0%;OCL1_04_gtrOC3,98.824%;OCL1_05_gtrOC4,99.13%;OCL1_06_orf1(ghy),97.98%;OCL1_07_gtrOC5,99.206%;OCL1_08_gtrOC6,98.065%;OCL1_09_gtrOC7,99.708%		0		0 / 9 (0%)		0
GCF_900494825.1_24276_2_167_genomic	2	OCL1	Very high		1	0.9812	0 bp	9 / 9 (100%)	OCL1_01_gtrOC1,97.643%;OCL1_02_gtrOC2,99.417%;OCL1_03_pda1,100.0%;OCL1_04_gtrOC3,98.824%;OCL1_05_gtrOC4,99.13%;OCL1_06_orf1(ghy),97.98%;OCL1_07_gtrOC5,99.206%;OCL1_08_gtrOC6,98.065%;OCL1_09_gtrOC7,99.708%		0		0 / 9 (0%)		0
GCF_900494835.1_24276_2_181_genomic	2	OCL1	Very high		1	0.9812	0 bp	9 / 9 (100%)	OCL1_01_gtrOC1,97.643%;OCL1_02_gtrOC2,99.417%;OCL1_03_pda1,100.0%;OCL1_04_gtrOC3,98.824%;OCL1_05_gtrOC4,99.13%;OCL1_06_orf1(ghy),97.98%;OCL1_07_gtrOC5,99.206%;OCL1_08_gtrOC6,98.065%;OCL1_09_gtrOC7,99.708%		0		0 / 9 (0%)		0
GCF_900494845.1_24276_2_169_genomic	2	OCL1	Very high		1	0.9811	0 bp	9 / 9 (100%)	OCL1_01_gtrOC1,97.643%;OCL1_02_gtrOC2,99.417%;OCL1_03_pda1,100.0%;OCL1_04_gtrOC3,98.824%;OCL1_05_gtrOC4,99.13%;OCL1_06_orf1(ghy),97.98%;OCL1_07_gtrOC5,99.206%;OCL1_08_gtrOC6,98.065%;OCL1_09_gtrOC7,99.708%		0		0 / 9 (0%)		0
GCF_900494905.1_24276_2_164_genomic	2	OCL1	Very high		1	0.9812	0 bp	9 / 9 (100%)	OCL1_01_gtrOC1,97.643%;OCL1_02_gtrOC2,99.417%;OCL1_03_pda1,100.0%;OCL1_04_gtrOC3,98.824%;OCL1_05_gtrOC4,99.13%;OCL1_06_orf1(ghy),97.98%;OCL1_07_gtrOC5,99.206%;OCL1_08_gtrOC6,98.065%;OCL1_09_gtrOC7,99.708%		0		0 / 9 (0%)		0
GCF_900494915.1_24276_2_176_genomic	2	OCL1	Very high		1	0.9812	0 bp	9 / 9 (100%)	OCL1_01_gtrOC1,97.643%;OCL1_02_gtrOC2,99.417%;OCL1_03_pda1,100.0%;OCL1_04_gtrOC3,98.824%;OCL1_05_gtrOC4,99.13%;OCL1_06_orf1(ghy),97.98%;OCL1_07_gtrOC5,99.206%;OCL1_08_gtrOC6,98.065%;OCL1_09_gtrOC7,99.708%		0		0 / 9 (0%)		0
GCF_900494925.1_24276_2_171_genomic	2	OCL1	Very high		1	0.9812	0 bp	9 / 9 (100%)	OCL1_01_gtrOC1,97.643%;OCL1_02_gtrOC2,99.417%;OCL1_03_pda1,100.0%;OCL1_04_gtrOC3,98.824%;OCL1_05_gtrOC4,99.13%;OCL1_06_orf1(ghy),97.98%;OCL1_07_gtrOC5,99.206%;OCL1_08_gtrOC6,98.065%;OCL1_09_gtrOC7,99.708%		0		0 / 9 (0%)		0
GCF_900494985.1_24276_2_175_genomic	2	OCL1	Very high		1	0.9812	0 bp	9 / 9 (100%)	OCL1_01_gtrOC1,97.643%;OCL1_02_gtrOC2,99.417%;OCL1_03_pda1,100.0%;OCL1_04_gtrOC3,98.824%;OCL1_05_gtrOC4,99.13%;OCL1_06_orf1(ghy),97.98%;OCL1_07_gtrOC5,99.206%;OCL1_08_gtrOC6,98.065%;OCL1_09_gtrOC7,99.708%		0		0 / 9 (0%)		0
GCF_900494995.1_24276_2_173_genomic	2	OCL1	Very high		1	0.9812	0 bp	9 / 9 (100%)	OCL1_01_gtrOC1,97.643%;OCL1_02_gtrOC2,99.417%;OCL1_03_pda1,100.0%;OCL1_04_gtrOC3,98.824%;OCL1_05_gtrOC4,99.13%;OCL1_06_orf1(ghy),97.98%;OCL1_07_gtrOC5,99.206%;OCL1_08_gtrOC6,98.065%;OCL1_09_gtrOC7,99.708%		0		0 / 9 (0%)		0
GCF_900495035.1_24276_2_186_genomic	2	OCL1	Very high		1	0.9812	0 bp	9 / 9 (100%)	OCL1_01_gtrOC1,97.643%;OCL1_02_gtrOC2,99.417%;OCL1_03_pda1,100.0%;OCL1_04_gtrOC3,98.824%;OCL1_05_gtrOC4,99.13%;OCL1_06_orf1(ghy),97.98%;OCL1_07_gtrOC5,99.206%;OCL1_08_gtrOC6,98.065%;OCL1_09_gtrOC7,99.708%		0		0 / 9 (0%)		0
GCF_900495055.1_24276_2_187_genomic	2	OCL1	Very high		1	0.9812	0 bp	9 / 9 (100%)	OCL1_01_gtrOC1,97.643%;OCL1_02_gtrOC2,99.417%;OCL1_03_pda1,100.0%;OCL1_04_gtrOC3,98.824%;OCL1_05_gtrOC4,99.13%;OCL1_06_orf1(ghy),97.98%;OCL1_07_gtrOC5,99.206%;OCL1_08_gtrOC6,98.065%;OCL1_09_gtrOC7,99.708%		0		0 / 9 (0%)		0
GCF_900495065.1_24276_2_191_genomic	2	OCL1	Very high		1	0.9812	0 bp	9 / 9 (100%)	OCL1_01_gtrOC1,97.643%;OCL1_02_gtrOC2,99.417%;OCL1_03_pda1,100.0%;OCL1_04_gtrOC3,98.824%;OCL1_05_gtrOC4,99.13%;OCL1_06_orf1(ghy),97.98%;OCL1_07_gtrOC5,99.206%;OCL1_08_gtrOC6,98.065%;OCL1_09_gtrOC7,99.708%		0		0 / 9 (0%)		0
GCF_900495075.1_24276_2_188_genomic	2	OCL1	Very high		1	0.9812	0 bp	9 / 9 (100%)	OCL1_01_gtrOC1,97.643%;OCL1_02_gtrOC2,99.417%;OCL1_03_pda1,100.0%;OCL1_04_gtrOC3,98.824%;OCL1_05_gtrOC4,99.13%;OCL1_06_orf1(ghy),97.98%;OCL1_07_gtrOC5,99.206%;OCL1_08_gtrOC6,98.065%;OCL1_09_gtrOC7,99.708%		0		0 / 9 (0%)		0
GCF_900495085.1_24276_2_204_genomic	2	OCL1	Very high		1	0.9811	0 bp	9 / 9 (100%)	OCL1_01_gtrOC1,97.643%;OCL1_02_gtrOC2,99.417%;OCL1_03_pda1,100.0%;OCL1_04_gtrOC3,98.824%;OCL1_05_gtrOC4,99.13%;OCL1_06_orf1(ghy),97.98%;OCL1_07_gtrOC5,99.206%;OCL1_08_gtrOC6,98.065%;OCL1_09_gtrOC7,99.708%		0		0 / 9 (0%)		0
GCF_900495095.1_24276_2_203_genomic	2	OCL1	Very high		1	0.9811	0 bp	9 / 9 (100%)	OCL1_01_gtrOC1,97.643%;OCL1_02_gtrOC2,99.417%;OCL1_03_pda1,100.0%;OCL1_04_gtrOC3,98.824%;OCL1_05_gtrOC4,99.13%;OCL1_06_orf1(ghy),97.98%;OCL1_07_gtrOC5,99.206%;OCL1_08_gtrOC6,98.065%;OCL1_09_gtrOC7,99.708%		0		0 / 9 (0%)		0
GCF_900495115.1_24276_2_195_genomic	2	OCL1	Very high		1	0.9812	0 bp	9 / 9 (100%)	OCL1_01_gtrOC1,97.643%;OCL1_02_gtrOC2,99.417%;OCL1_03_pda1,100.0%;OCL1_04_gtrOC3,98.824%;OCL1_05_gtrOC4,99.13%;OCL1_06_orf1(ghy),97.98%;OCL1_07_gtrOC5,99.206%;OCL1_08_gtrOC6,98.065%;OCL1_09_gtrOC7,99.708%		0		0 / 9 (0%)		0
GCF_900495125.1_24276_2_192_genomic	2	OCL1	Very high		1	0.9812	0 bp	9 / 9 (100%)	OCL1_01_gtrOC1,97.643%;OCL1_02_gtrOC2,99.417%;OCL1_03_pda1,100.0%;OCL1_04_gtrOC3,98.824%;OCL1_05_gtrOC4,99.13%;OCL1_06_orf1(ghy),97.98%;OCL1_07_gtrOC5,99.206%;OCL1_08_gtrOC6,98.065%;OCL1_09_gtrOC7,99.708%		0		0 / 9 (0%)		0
GCF_900495145.1_24276_2_193_genomic	2	OCL1	Very high		1	0.9812	0 bp	9 / 9 (100%)	OCL1_01_gtrOC1,97.643%;OCL1_02_gtrOC2,99.417%;OCL1_03_pda1,100.0%;OCL1_04_gtrOC3,98.824%;OCL1_05_gtrOC4,99.13%;OCL1_06_orf1(ghy),97.98%;OCL1_07_gtrOC5,99.206%;OCL1_08_gtrOC6,98.065%;OCL1_09_gtrOC7,99.708%		0		0 / 9 (0%)		0
GCF_900495155.1_24276_2_197_genomic	2	OCL1	Very high		1	0.9812	0 bp	9 / 9 (100%)	OCL1_01_gtrOC1,97.643%;OCL1_02_gtrOC2,99.417%;OCL1_03_pda1,100.0%;OCL1_04_gtrOC3,98.824%;OCL1_05_gtrOC4,99.13%;OCL1_06_orf1(ghy),97.98%;OCL1_07_gtrOC5,99.206%;OCL1_08_gtrOC6,98.065%;OCL1_09_gtrOC7,99.708%		0		0 / 9 (0%)		0
GCF_900495165.1_24276_2_206_genomic	2	OCL1	Very high		1	0.9811	0 bp	9 / 9 (100%)	OCL1_01_gtrOC1,97.643%;OCL1_02_gtrOC2,99.417%;OCL1_03_pda1,100.0%;OCL1_04_gtrOC3,98.824%;OCL1_05_gtrOC4,99.13%;OCL1_06_orf1(ghy),97.98%;OCL1_07_gtrOC5,99.206%;OCL1_08_gtrOC6,98.065%;OCL1_09_gtrOC7,99.708%		0		0 / 9 (0%)		0
GCF_900495175.1_24276_2_201_genomic	2	OCL1	Very high		1	0.9812	0 bp	9 / 9 (100%)	OCL1_01_gtrOC1,97.643%;OCL1_02_gtrOC2,99.417%;OCL1_03_pda1,100.0%;OCL1_04_gtrOC3,98.824%;OCL1_05_gtrOC4,99.13%;OCL1_06_orf1(ghy),97.98%;OCL1_07_gtrOC5,99.206%;OCL1_08_gtrOC6,98.065%;OCL1_09_gtrOC7,99.708%		0		0 / 9 (0%)		0
GCF_900495185.1_24276_2_198_genomic	2	OCL1	Very high		1	0.9811	0 bp	9 / 9 (100%)	OCL1_01_gtrOC1,97.643%;OCL1_02_gtrOC2,99.417%;OCL1_03_pda1,100.0%;OCL1_04_gtrOC3,98.824%;OCL1_05_gtrOC4,99.13%;OCL1_06_orf1(ghy),97.98%;OCL1_07_gtrOC5,99.206%;OCL1_08_gtrOC6,98.065%;OCL1_09_gtrOC7,99.708%		0		0 / 9 (0%)		0
GCF_900495245.1_24276_2_207_genomic	2	OCL1	Very high		1	0.9812	0 bp	9 / 9 (100%)	OCL1_01_gtrOC1,97.643%;OCL1_02_gtrOC2,99.417%;OCL1_03_pda1,100.0%;OCL1_04_gtrOC3,98.824%;OCL1_05_gtrOC4,99.13%;OCL1_06_orf1(ghy),97.98%;OCL1_07_gtrOC5,99.206%;OCL1_08_gtrOC6,98.065%;OCL1_09_gtrOC7,99.708%		0		0 / 9 (0%)		0
GCF_900495255.1_24276_2_194_genomic	2	OCL1	Very high		1	0.9811	0 bp	9 / 9 (100%)	OCL1_01_gtrOC1,97.643%;OCL1_02_gtrOC2,99.417%;OCL1_03_pda1,100.0%;OCL1_04_gtrOC3,98.824%;OCL1_05_gtrOC4,99.13%;OCL1_06_orf1(ghy),97.98%;OCL1_07_gtrOC5,99.206%;OCL1_08_gtrOC6,98.065%;OCL1_09_gtrOC7,99.708%		0		0 / 9 (0%)		0
GCF_900495275.1_24276_2_215_genomic	2	OCL1	Very high		1	0.9812	0 bp	9 / 9 (100%)	OCL1_01_gtrOC1,97.643%;OCL1_02_gtrOC2,99.417%;OCL1_03_pda1,100.0%;OCL1_04_gtrOC3,98.824%;OCL1_05_gtrOC4,99.13%;OCL1_06_orf1(ghy),97.98%;OCL1_07_gtrOC5,99.206%;OCL1_08_gtrOC6,98.065%;OCL1_09_gtrOC7,99.708%		0		0 / 9 (0%)		0
GCF_900495285.1_24276_2_213_genomic	2	OCL1	Very high		1	0.9812	0 bp	9 / 9 (100%)	OCL1_01_gtrOC1,97.643%;OCL1_02_gtrOC2,99.417%;OCL1_03_pda1,100.0%;OCL1_04_gtrOC3,98.824%;OCL1_05_gtrOC4,99.13%;OCL1_06_orf1(ghy),97.98%;OCL1_07_gtrOC5,99.206%;OCL1_08_gtrOC6,98.065%;OCL1_09_gtrOC7,99.708%		0		0 / 9 (0%)		0
GCF_900495325.1_24276_2_214_genomic	2	OCL1	Very high		1	0.9812	0 bp	9 / 9 (100%)	OCL1_01_gtrOC1,97.643%;OCL1_02_gtrOC2,99.417%;OCL1_03_pda1,100.0%;OCL1_04_gtrOC3,98.824%;OCL1_05_gtrOC4,99.13%;OCL1_06_orf1(ghy),97.98%;OCL1_07_gtrOC5,99.206%;OCL1_08_gtrOC6,98.065%;OCL1_09_gtrOC7,99.708%		0		0 / 9 (0%)		0
GCF_900495335.1_24276_2_230_genomic	2	OCL1	Very high		1	0.9812	0 bp	9 / 9 (100%)	OCL1_01_gtrOC1,97.643%;OCL1_02_gtrOC2,99.417%;OCL1_03_pda1,100.0%;OCL1_04_gtrOC3,98.824%;OCL1_05_gtrOC4,99.13%;OCL1_06_orf1(ghy),97.98%;OCL1_07_gtrOC5,99.206%;OCL1_08_gtrOC6,98.065%;OCL1_09_gtrOC7,99.708%		0		0 / 9 (0%)		0
GCF_900495375.1_24276_2_222_genomic	2	OCL1	Very high		1	0.9812	0 bp	9 / 9 (100%)	OCL1_01_gtrOC1,97.643%;OCL1_02_gtrOC2,99.417%;OCL1_03_pda1,100.0%;OCL1_04_gtrOC3,98.824%;OCL1_05_gtrOC4,99.13%;OCL1_06_orf1(ghy),97.98%;OCL1_07_gtrOC5,99.206%;OCL1_08_gtrOC6,98.065%;OCL1_09_gtrOC7,99.708%		0		0 / 9 (0%)		1	OCL5_02_pda2a,99.55%
GCF_900495395.1_24276_2_235_genomic	2	OCL1	Very high		1	0.9812	0 bp	9 / 9 (100%)	OCL1_01_gtrOC1,97.643%;OCL1_02_gtrOC2,99.417%;OCL1_03_pda1,100.0%;OCL1_04_gtrOC3,98.824%;OCL1_05_gtrOC4,99.13%;OCL1_06_orf1(ghy),97.98%;OCL1_07_gtrOC5,99.206%;OCL1_08_gtrOC6,98.065%;OCL1_09_gtrOC7,99.708%		0		0 / 9 (0%)		0
GCF_900495425.1_24276_2_221_genomic	2	OCL1	Very high		1	0.9812	0 bp	9 / 9 (100%)	OCL1_01_gtrOC1,97.643%;OCL1_02_gtrOC2,99.417%;OCL1_03_pda1,100.0%;OCL1_04_gtrOC3,98.824%;OCL1_05_gtrOC4,99.13%;OCL1_06_orf1(ghy),97.98%;OCL1_07_gtrOC5,99.206%;OCL1_08_gtrOC6,98.065%;OCL1_09_gtrOC7,99.708%		0		0 / 9 (0%)		0
GCF_900495455.1_24276_2_227_genomic	2	OCL1	Very high		1	0.9812	0 bp	9 / 9 (100%)	OCL1_01_gtrOC1,97.643%;OCL1_02_gtrOC2,99.417%;OCL1_03_pda1,100.0%;OCL1_04_gtrOC3,98.824%;OCL1_05_gtrOC4,99.13%;OCL1_06_orf1(ghy),97.98%;OCL1_07_gtrOC5,99.206%;OCL1_08_gtrOC6,98.065%;OCL1_09_gtrOC7,99.708%		0		0 / 9 (0%)		0
GCF_900495465.1_24276_2_233_genomic	2	OCL1	Very high		1	0.9812	0 bp	9 / 9 (100%)	OCL1_01_gtrOC1,97.643%;OCL1_02_gtrOC2,99.417%;OCL1_03_pda1,100.0%;OCL1_04_gtrOC3,98.824%;OCL1_05_gtrOC4,99.13%;OCL1_06_orf1(ghy),97.98%;OCL1_07_gtrOC5,99.206%;OCL1_08_gtrOC6,98.065%;OCL1_09_gtrOC7,99.708%		0		0 / 9 (0%)		0
GCF_900495485.1_24276_2_234_genomic	2	OCL1	Very high		1	0.9812	0 bp	9 / 9 (100%)	OCL1_01_gtrOC1,97.643%;OCL1_02_gtrOC2,99.417%;OCL1_03_pda1,100.0%;OCL1_04_gtrOC3,98.824%;OCL1_05_gtrOC4,99.13%;OCL1_06_orf1(ghy),97.98%;OCL1_07_gtrOC5,99.206%;OCL1_08_gtrOC6,98.065%;OCL1_09_gtrOC7,99.708%		0		0 / 9 (0%)		0
GCF_900495505.1_24276_2_220_genomic	2	OCL1	Very high		1	0.9812	0 bp	9 / 9 (100%)	OCL1_01_gtrOC1,97.643%;OCL1_02_gtrOC2,99.417%;OCL1_03_pda1,100.0%;OCL1_04_gtrOC3,98.824%;OCL1_05_gtrOC4,99.13%;OCL1_06_orf1(ghy),97.98%;OCL1_07_gtrOC5,99.206%;OCL1_08_gtrOC6,98.065%;OCL1_09_gtrOC7,99.708%		0		0 / 9 (0%)		0
GCF_900495515.1_24276_2_223_genomic	2	OCL1	Very high		1	0.9812	0 bp	9 / 9 (100%)	OCL1_01_gtrOC1,97.643%;OCL1_02_gtrOC2,99.417%;OCL1_03_pda1,100.0%;OCL1_04_gtrOC3,98.824%;OCL1_05_gtrOC4,99.13%;OCL1_06_orf1(ghy),97.98%;OCL1_07_gtrOC5,99.206%;OCL1_08_gtrOC6,98.065%;OCL1_09_gtrOC7,99.708%		0		0 / 9 (0%)		0
GCF_900495555.1_24276_2_242_genomic	2	OCL1	Very high		1	0.9812	0 bp	9 / 9 (100%)	OCL1_01_gtrOC1,97.643%;OCL1_02_gtrOC2,99.417%;OCL1_03_pda1,100.0%;OCL1_04_gtrOC3,98.824%;OCL1_05_gtrOC4,99.13%;OCL1_06_orf1(ghy),97.98%;OCL1_07_gtrOC5,99.206%;OCL1_08_gtrOC6,98.065%;OCL1_09_gtrOC7,99.708%		0		0 / 9 (0%)		0
GCF_900495585.1_24276_2_243_genomic	2	OCL1	Very high		1	0.9812	0 bp	9 / 9 (100%)	OCL1_01_gtrOC1,97.643%;OCL1_02_gtrOC2,99.417%;OCL1_03_pda1,100.0%;OCL1_04_gtrOC3,98.824%;OCL1_05_gtrOC4,99.13%;OCL1_06_orf1(ghy),97.98%;OCL1_07_gtrOC5,99.206%;OCL1_08_gtrOC6,98.065%;OCL1_09_gtrOC7,99.708%		0		0 / 9 (0%)		0
GCF_900495615.1_24276_2_259_genomic	2	OCL1	Very high		1	0.9812	0 bp	9 / 9 (100%)	OCL1_01_gtrOC1,97.643%;OCL1_02_gtrOC2,99.417%;OCL1_03_pda1,100.0%;OCL1_04_gtrOC3,98.824%;OCL1_05_gtrOC4,99.13%;OCL1_06_orf1(ghy),97.98%;OCL1_07_gtrOC5,99.206%;OCL1_08_gtrOC6,98.065%;OCL1_09_gtrOC7,99.708%		0		0 / 9 (0%)		0
GCF_900495655.1_24276_2_246_genomic	2	OCL1	Very high		1	0.9812	0 bp	9 / 9 (100%)	OCL1_01_gtrOC1,97.643%;OCL1_02_gtrOC2,99.417%;OCL1_03_pda1,100.0%;OCL1_04_gtrOC3,98.824%;OCL1_05_gtrOC4,99.13%;OCL1_06_orf1(ghy),97.98%;OCL1_07_gtrOC5,99.206%;OCL1_08_gtrOC6,98.065%;OCL1_09_gtrOC7,99.708%		0		0 / 9 (0%)		0
GCF_900495685.1_24276_2_252_genomic	2	OCL1	Very high		1	0.9812	0 bp	9 / 9 (100%)	OCL1_01_gtrOC1,97.643%;OCL1_02_gtrOC2,99.417%;OCL1_03_pda1,100.0%;OCL1_04_gtrOC3,98.824%;OCL1_05_gtrOC4,99.13%;OCL1_06_orf1(ghy),97.98%;OCL1_07_gtrOC5,99.206%;OCL1_08_gtrOC6,98.065%;OCL1_09_gtrOC7,99.708%		0		0 / 9 (0%)		0
GCF_900495695.1_24276_2_247_genomic	2	OCL1	Very high		1	0.9811	0 bp	9 / 9 (100%)	OCL1_01_gtrOC1,97.643%;OCL1_02_gtrOC2,99.417%;OCL1_03_pda1,100.0%;OCL1_04_gtrOC3,98.824%;OCL1_05_gtrOC4,99.13%;OCL1_06_orf1(ghy),97.98%;OCL1_07_gtrOC5,99.206%;OCL1_08_gtrOC6,98.065%;OCL1_09_gtrOC7,99.708%		0		0 / 9 (0%)		0
GCF_900495705.1_24276_2_255_genomic	2	OCL1	Very high		1	0.9812	0 bp	9 / 9 (100%)	OCL1_01_gtrOC1,97.643%;OCL1_02_gtrOC2,99.417%;OCL1_03_pda1,100.0%;OCL1_04_gtrOC3,98.824%;OCL1_05_gtrOC4,99.13%;OCL1_06_orf1(ghy),97.98%;OCL1_07_gtrOC5,99.206%;OCL1_08_gtrOC6,98.065%;OCL1_09_gtrOC7,99.708%		0		0 / 9 (0%)		0
GCF_900495715.1_24276_2_250_genomic	2	OCL1	Very high		1	0.9811	0 bp	9 / 9 (100%)	OCL1_01_gtrOC1,97.643%;OCL1_02_gtrOC2,99.417%;OCL1_03_pda1,100.0%;OCL1_04_gtrOC3,98.824%;OCL1_05_gtrOC4,99.13%;OCL1_06_orf1(ghy),97.98%;OCL1_07_gtrOC5,99.206%;OCL1_08_gtrOC6,98.065%;OCL1_09_gtrOC7,99.708%		0		0 / 9 (0%)		0
GCF_900495725.1_24276_2_248_genomic	2	OCL1	Very high		1	0.9812	0 bp	9 / 9 (100%)	OCL1_01_gtrOC1,97.643%;OCL1_02_gtrOC2,99.417%;OCL1_03_pda1,100.0%;OCL1_04_gtrOC3,98.824%;OCL1_05_gtrOC4,99.13%;OCL1_06_orf1(ghy),97.98%;OCL1_07_gtrOC5,99.206%;OCL1_08_gtrOC6,98.065%;OCL1_09_gtrOC7,99.708%		0		0 / 9 (0%)		0
GCF_900495755.1_24276_2_249_genomic	2	OCL1	Very high		1	0.9812	0 bp	9 / 9 (100%)	OCL1_01_gtrOC1,97.643%;OCL1_02_gtrOC2,99.417%;OCL1_03_pda1,100.0%;OCL1_04_gtrOC3,98.824%;OCL1_05_gtrOC4,99.13%;OCL1_06_orf1(ghy),97.98%;OCL1_07_gtrOC5,99.206%;OCL1_08_gtrOC6,98.065%;OCL1_09_gtrOC7,99.708%		0		0 / 9 (0%)		0
GCF_900495765.1_24276_2_254_genomic	2	OCL1	Very high		1	0.9812	0 bp	9 / 9 (100%)	OCL1_01_gtrOC1,97.643%;OCL1_02_gtrOC2,99.417%;OCL1_03_pda1,100.0%;OCL1_04_gtrOC3,98.824%;OCL1_05_gtrOC4,99.13%;OCL1_06_orf1(ghy),97.98%;OCL1_07_gtrOC5,99.206%;OCL1_08_gtrOC6,98.065%;OCL1_09_gtrOC7,99.708%		0		0 / 9 (0%)		0
GCF_900495775.1_24276_2_257_genomic	2	OCL1	Very high		1	0.9812	0 bp	9 / 9 (100%)	OCL1_01_gtrOC1,97.643%;OCL1_02_gtrOC2,99.417%;OCL1_03_pda1,100.0%;OCL1_04_gtrOC3,98.824%;OCL1_05_gtrOC4,99.13%;OCL1_06_orf1(ghy),97.98%;OCL1_07_gtrOC5,99.206%;OCL1_08_gtrOC6,98.065%;OCL1_09_gtrOC7,99.708%		0		0 / 9 (0%)		0
GCF_900495785.1_24276_2_256_genomic	2	OCL1	Very high		1	0.9812	0 bp	9 / 9 (100%)	OCL1_01_gtrOC1,97.643%;OCL1_02_gtrOC2,99.417%;OCL1_03_pda1,100.0%;OCL1_04_gtrOC3,98.824%;OCL1_05_gtrOC4,99.13%;OCL1_06_orf1(ghy),97.98%;OCL1_07_gtrOC5,99.206%;OCL1_08_gtrOC6,98.065%;OCL1_09_gtrOC7,99.708%		0		0 / 9 (0%)		0
GCF_900495805.1_24276_2_266_genomic	2	OCL1	Very high		1	0.9812	0 bp	9 / 9 (100%)	OCL1_01_gtrOC1,97.643%;OCL1_02_gtrOC2,99.417%;OCL1_03_pda1,100.0%;OCL1_04_gtrOC3,98.824%;OCL1_05_gtrOC4,99.13%;OCL1_06_orf1(ghy),97.98%;OCL1_07_gtrOC5,99.206%;OCL1_08_gtrOC6,98.065%;OCL1_09_gtrOC7,99.708%		0		0 / 9 (0%)		0
GCF_900495825.1_24276_2_268_genomic	2	OCL1	Very high		1	0.9812	0 bp	9 / 9 (100%)	OCL1_01_gtrOC1,97.643%;OCL1_02_gtrOC2,99.417%;OCL1_03_pda1,100.0%;OCL1_04_gtrOC3,98.824%;OCL1_05_gtrOC4,99.13%;OCL1_06_orf1(ghy),97.98%;OCL1_07_gtrOC5,99.206%;OCL1_08_gtrOC6,98.065%;OCL1_09_gtrOC7,99.708%		0		0 / 9 (0%)		0
GCF_900495855.1_24276_2_281_genomic	2	OCL1	Very high		1	0.9812	0 bp	9 / 9 (100%)	OCL1_01_gtrOC1,97.643%;OCL1_02_gtrOC2,99.417%;OCL1_03_pda1,100.0%;OCL1_04_gtrOC3,98.824%;OCL1_05_gtrOC4,99.13%;OCL1_06_orf1(ghy),97.98%;OCL1_07_gtrOC5,99.206%;OCL1_08_gtrOC6,98.065%;OCL1_09_gtrOC7,99.708%		0		0 / 9 (0%)		0
GCF_900495875.1_24276_2_277_genomic	2	OCL1	Very high		1	0.9812	0 bp	9 / 9 (100%)	OCL1_01_gtrOC1,97.643%;OCL1_02_gtrOC2,99.417%;OCL1_03_pda1,100.0%;OCL1_04_gtrOC3,98.824%;OCL1_05_gtrOC4,99.13%;OCL1_06_orf1(ghy),97.98%;OCL1_07_gtrOC5,99.206%;OCL1_08_gtrOC6,98.065%;OCL1_09_gtrOC7,99.708%		0		0 / 9 (0%)		0
GCF_900495885.1_24276_2_280_genomic	2	OCL1	Very high		1	0.9812	0 bp	9 / 9 (100%)	OCL1_01_gtrOC1,97.643%;OCL1_02_gtrOC2,99.417%;OCL1_03_pda1,100.0%;OCL1_04_gtrOC3,98.824%;OCL1_05_gtrOC4,99.13%;OCL1_06_orf1(ghy),97.98%;OCL1_07_gtrOC5,99.206%;OCL1_08_gtrOC6,98.065%;OCL1_09_gtrOC7,99.708%		0		0 / 9 (0%)		0
GCF_900495895.1_24276_2_282_genomic	2	OCL1	Very high		1	0.9812	0 bp	9 / 9 (100%)	OCL1_01_gtrOC1,97.643%;OCL1_02_gtrOC2,99.417%;OCL1_03_pda1,100.0%;OCL1_04_gtrOC3,98.824%;OCL1_05_gtrOC4,99.13%;OCL1_06_orf1(ghy),97.98%;OCL1_07_gtrOC5,99.206%;OCL1_08_gtrOC6,98.065%;OCL1_09_gtrOC7,99.708%		0		0 / 9 (0%)		0
GCF_900495905.1_24276_2_275_genomic	2	OCL1	Very high		1	0.9811	0 bp	9 / 9 (100%)	OCL1_01_gtrOC1,97.643%;OCL1_02_gtrOC2,99.417%;OCL1_03_pda1,100.0%;OCL1_04_gtrOC3,98.824%;OCL1_05_gtrOC4,99.13%;OCL1_06_orf1(ghy),97.98%;OCL1_07_gtrOC5,99.206%;OCL1_08_gtrOC6,98.065%;OCL1_09_gtrOC7,99.708%		0		0 / 9 (0%)		0
GCF_900495915.1_24276_2_274_genomic	2	OCL1	Very high		1	0.9811	0 bp	9 / 9 (100%)	OCL1_01_gtrOC1,97.643%;OCL1_02_gtrOC2,99.417%;OCL1_03_pda1,100.0%;OCL1_04_gtrOC3,98.824%;OCL1_05_gtrOC4,99.13%;OCL1_06_orf1(ghy),97.98%;OCL1_07_gtrOC5,99.206%;OCL1_08_gtrOC6,98.065%;OCL1_09_gtrOC7,99.708%		0		0 / 9 (0%)		0
GCF_900495925.1_24276_2_284_genomic	2	OCL1	Very high		1	0.9812	0 bp	9 / 9 (100%)	OCL1_01_gtrOC1,97.643%;OCL1_02_gtrOC2,99.417%;OCL1_03_pda1,100.0%;OCL1_04_gtrOC3,98.824%;OCL1_05_gtrOC4,99.13%;OCL1_06_orf1(ghy),97.98%;OCL1_07_gtrOC5,99.206%;OCL1_08_gtrOC6,98.065%;OCL1_09_gtrOC7,99.708%		0		0 / 9 (0%)		0
GCF_900495995.1_24276_2_272_genomic	2	OCL1	Very high		1	0.9811	0 bp	9 / 9 (100%)	OCL1_01_gtrOC1,97.643%;OCL1_02_gtrOC2,99.417%;OCL1_03_pda1,100.0%;OCL1_04_gtrOC3,98.824%;OCL1_05_gtrOC4,99.13%;OCL1_06_orf1(ghy),97.98%;OCL1_07_gtrOC5,99.206%;OCL1_08_gtrOC6,98.065%;OCL1_09_gtrOC7,99.708%		0		0 / 9 (0%)		0
GCF_900496005.1_24276_2_270_genomic	2	OCL1	Very high		1	0.9812	0 bp	9 / 9 (100%)	OCL1_01_gtrOC1,97.643%;OCL1_02_gtrOC2,99.417%;OCL1_03_pda1,100.0%;OCL1_04_gtrOC3,98.824%;OCL1_05_gtrOC4,99.13%;OCL1_06_orf1(ghy),97.98%;OCL1_07_gtrOC5,99.206%;OCL1_08_gtrOC6,98.065%;OCL1_09_gtrOC7,99.708%		0		0 / 9 (0%)		0
GCF_900496025.1_24276_2_292_genomic	2	OCL1	Very high		1	0.9811	0 bp	9 / 9 (100%)	OCL1_01_gtrOC1,97.643%;OCL1_02_gtrOC2,99.417%;OCL1_03_pda1,100.0%;OCL1_04_gtrOC3,98.824%;OCL1_05_gtrOC4,99.13%;OCL1_06_orf1(ghy),97.98%;OCL1_07_gtrOC5,99.206%;OCL1_08_gtrOC6,98.065%;OCL1_09_gtrOC7,99.708%		0		0 / 9 (0%)		0
GCF_900496055.1_24276_2_287_genomic	2	OCL1	Very high		1	0.9812	0 bp	9 / 9 (100%)	OCL1_01_gtrOC1,97.643%;OCL1_02_gtrOC2,99.417%;OCL1_03_pda1,100.0%;OCL1_04_gtrOC3,98.824%;OCL1_05_gtrOC4,99.13%;OCL1_06_orf1(ghy),97.98%;OCL1_07_gtrOC5,99.206%;OCL1_08_gtrOC6,98.065%;OCL1_09_gtrOC7,99.708%		0		0 / 9 (0%)		0
GCF_900496075.1_24276_2_291_genomic	2	OCL1	Very high		1	0.9811	0 bp	9 / 9 (100%)	OCL1_01_gtrOC1,97.643%;OCL1_02_gtrOC2,99.417%;OCL1_03_pda1,100.0%;OCL1_04_gtrOC3,98.824%;OCL1_05_gtrOC4,99.13%;OCL1_06_orf1(ghy),97.98%;OCL1_07_gtrOC5,99.206%;OCL1_08_gtrOC6,98.065%;OCL1_09_gtrOC7,99.708%		0		0 / 9 (0%)		0
GCF_900496085.1_24276_2_293_genomic	2	OCL1	Very high		1	0.9812	0 bp	9 / 9 (100%)	OCL1_01_gtrOC1,97.643%;OCL1_02_gtrOC2,99.417%;OCL1_03_pda1,100.0%;OCL1_04_gtrOC3,98.824%;OCL1_05_gtrOC4,99.13%;OCL1_06_orf1(ghy),97.98%;OCL1_07_gtrOC5,99.206%;OCL1_08_gtrOC6,98.065%;OCL1_09_gtrOC7,99.708%		0		0 / 9 (0%)		0
GCF_900496205.1_24276_3_3_genomic	2	OCL1	Very high		1	0.9812	0 bp	9 / 9 (100%)	OCL1_01_gtrOC1,97.643%;OCL1_02_gtrOC2,99.417%;OCL1_03_pda1,100.0%;OCL1_04_gtrOC3,98.824%;OCL1_05_gtrOC4,99.13%;OCL1_06_orf1(ghy),97.98%;OCL1_07_gtrOC5,99.206%;OCL1_08_gtrOC6,98.065%;OCL1_09_gtrOC7,99.708%		0		0 / 9 (0%)		0
GCF_900496225.1_24276_2_306_genomic	2	OCL1	Very high		1	0.9812	0 bp	9 / 9 (100%)	OCL1_01_gtrOC1,97.643%;OCL1_02_gtrOC2,99.417%;OCL1_03_pda1,100.0%;OCL1_04_gtrOC3,98.824%;OCL1_05_gtrOC4,99.13%;OCL1_06_orf1(ghy),97.98%;OCL1_07_gtrOC5,99.206%;OCL1_08_gtrOC6,98.065%;OCL1_09_gtrOC7,99.708%		0		0 / 9 (0%)		0
GCF_900496255.1_24276_2_302_genomic	2	OCL1	Very high		1	0.9812	0 bp	9 / 9 (100%)	OCL1_01_gtrOC1,97.643%;OCL1_02_gtrOC2,99.417%;OCL1_03_pda1,100.0%;OCL1_04_gtrOC3,98.824%;OCL1_05_gtrOC4,99.13%;OCL1_06_orf1(ghy),97.98%;OCL1_07_gtrOC5,99.206%;OCL1_08_gtrOC6,98.065%;OCL1_09_gtrOC7,99.708%		0		0 / 9 (0%)		0
GCF_900496265.1_24276_2_297_genomic	2	OCL1	Very high		1	0.9812	0 bp	9 / 9 (100%)	OCL1_01_gtrOC1,97.643%;OCL1_02_gtrOC2,99.417%;OCL1_03_pda1,100.0%;OCL1_04_gtrOC3,98.824%;OCL1_05_gtrOC4,99.13%;OCL1_06_orf1(ghy),97.98%;OCL1_07_gtrOC5,99.206%;OCL1_08_gtrOC6,98.065%;OCL1_09_gtrOC7,99.708%		0		0 / 9 (0%)		0
GCF_900496285.1_24276_2_300_genomic	2	OCL1	Very high		1	0.9812	0 bp	9 / 9 (100%)	OCL1_01_gtrOC1,97.643%;OCL1_02_gtrOC2,99.417%;OCL1_03_pda1,100.0%;OCL1_04_gtrOC3,98.824%;OCL1_05_gtrOC4,99.13%;OCL1_06_orf1(ghy),97.98%;OCL1_07_gtrOC5,99.206%;OCL1_08_gtrOC6,98.065%;OCL1_09_gtrOC7,99.708%		0		0 / 9 (0%)		0
GCF_900496305.1_24276_3_2_genomic	2	OCL1	Very high		1	0.9812	0 bp	9 / 9 (100%)	OCL1_01_gtrOC1,97.643%;OCL1_02_gtrOC2,99.417%;OCL1_03_pda1,100.0%;OCL1_04_gtrOC3,98.824%;OCL1_05_gtrOC4,99.13%;OCL1_06_orf1(ghy),97.98%;OCL1_07_gtrOC5,99.206%;OCL1_08_gtrOC6,98.065%;OCL1_09_gtrOC7,99.708%		0		0 / 9 (0%)		0
GCF_900496315.1_24276_2_298_genomic	2	OCL1	Very high		1	0.9812	0 bp	9 / 9 (100%)	OCL1_01_gtrOC1,97.643%;OCL1_02_gtrOC2,99.417%;OCL1_03_pda1,100.0%;OCL1_04_gtrOC3,98.824%;OCL1_05_gtrOC4,99.13%;OCL1_06_orf1(ghy),97.98%;OCL1_07_gtrOC5,99.206%;OCL1_08_gtrOC6,98.065%;OCL1_09_gtrOC7,99.708%		0		0 / 9 (0%)		0
GCF_900496345.1_24276_2_304_genomic	2	OCL1	Very high		1	0.9812	0 bp	9 / 9 (100%)	OCL1_01_gtrOC1,97.643%;OCL1_02_gtrOC2,99.417%;OCL1_03_pda1,100.0%;OCL1_04_gtrOC3,98.824%;OCL1_05_gtrOC4,99.13%;OCL1_06_orf1(ghy),97.98%;OCL1_07_gtrOC5,99.206%;OCL1_08_gtrOC6,98.065%;OCL1_09_gtrOC7,99.708%		0		0 / 9 (0%)		0
GCF_900496355.1_24276_3_17_genomic	2	OCL1	Very high		1	0.9812	0 bp	9 / 9 (100%)	OCL1_01_gtrOC1,97.643%;OCL1_02_gtrOC2,99.417%;OCL1_03_pda1,100.0%;OCL1_04_gtrOC3,98.824%;OCL1_05_gtrOC4,99.13%;OCL1_06_orf1(ghy),97.98%;OCL1_07_gtrOC5,99.206%;OCL1_08_gtrOC6,98.065%;OCL1_09_gtrOC7,99.708%		0		0 / 9 (0%)		0
GCF_900496375.1_24276_3_14_genomic	2	OCL1	Very high		1	0.9811	+1 bp	9 / 9 (100%)	OCL1_01_gtrOC1,97.643%;OCL1_02_gtrOC2,99.417%;OCL1_03_pda1,100.0%;OCL1_04_gtrOC3,98.824%;OCL1_05_gtrOC4,99.13%;OCL1_06_orf1(ghy),97.98%;OCL1_07_gtrOC5,99.153%;OCL1_08_gtrOC6,98.065%;OCL1_09_gtrOC7,99.708%		0		0 / 9 (0%)		0
GCF_900496385.1_24276_3_13_genomic	2	OCL1	Very high		1	0.9812	0 bp	9 / 9 (100%)	OCL1_01_gtrOC1,97.643%;OCL1_02_gtrOC2,99.417%;OCL1_03_pda1,100.0%;OCL1_04_gtrOC3,98.824%;OCL1_05_gtrOC4,99.13%;OCL1_06_orf1(ghy),97.98%;OCL1_07_gtrOC5,99.206%;OCL1_08_gtrOC6,98.065%;OCL1_09_gtrOC7,99.708%		0		0 / 9 (0%)		0
GCF_900496445.1_24276_3_21_genomic	2	OCL1	Very high		1	0.9812	0 bp	9 / 9 (100%)	OCL1_01_gtrOC1,97.643%;OCL1_02_gtrOC2,99.417%;OCL1_03_pda1,100.0%;OCL1_04_gtrOC3,98.824%;OCL1_05_gtrOC4,99.13%;OCL1_06_orf1(ghy),97.98%;OCL1_07_gtrOC5,99.206%;OCL1_08_gtrOC6,98.065%;OCL1_09_gtrOC7,99.708%		0		0 / 9 (0%)		0
GCF_900496565.1_24276_3_27_genomic	2	OCL1	Very high		1	0.9812	0 bp	9 / 9 (100%)	OCL1_01_gtrOC1,97.643%;OCL1_02_gtrOC2,99.417%;OCL1_03_pda1,100.0%;OCL1_04_gtrOC3,98.824%;OCL1_05_gtrOC4,99.13%;OCL1_06_orf1(ghy),97.98%;OCL1_07_gtrOC5,99.206%;OCL1_08_gtrOC6,98.065%;OCL1_09_gtrOC7,99.708%		0		0 / 9 (0%)		0
GCF_900496635.1_24276_3_36_genomic	2	OCL1	Very high		1	0.9811	+1 bp	9 / 9 (100%)	OCL1_01_gtrOC1,97.643%;OCL1_02_gtrOC2,99.417%;OCL1_03_pda1,100.0%;OCL1_04_gtrOC3,98.824%;OCL1_05_gtrOC4,99.13%;OCL1_06_orf1(ghy),97.98%;OCL1_07_gtrOC5,99.153%;OCL1_08_gtrOC6,98.065%;OCL1_09_gtrOC7,99.708%		0		0 / 9 (0%)		0
GCF_900496655.1_24276_3_40_genomic	2	OCL1	Very high		1	0.9812	0 bp	9 / 9 (100%)	OCL1_01_gtrOC1,97.643%;OCL1_02_gtrOC2,99.417%;OCL1_03_pda1,100.0%;OCL1_04_gtrOC3,98.824%;OCL1_05_gtrOC4,99.13%;OCL1_06_orf1(ghy),97.98%;OCL1_07_gtrOC5,99.206%;OCL1_08_gtrOC6,98.065%;OCL1_09_gtrOC7,99.708%		0		0 / 9 (0%)		0
GCF_900496695.1_24276_3_51_genomic	2	OCL1	Very high		1	0.9812	0 bp	9 / 9 (100%)	OCL1_01_gtrOC1,97.643%;OCL1_02_gtrOC2,99.417%;OCL1_03_pda1,100.0%;OCL1_04_gtrOC3,98.824%;OCL1_05_gtrOC4,99.13%;OCL1_06_orf1(ghy),97.98%;OCL1_07_gtrOC5,99.206%;OCL1_08_gtrOC6,98.065%;OCL1_09_gtrOC7,99.708%		0		0 / 9 (0%)		0
GCF_900496755.1_24276_3_52_genomic	2	OCL1	Very high		1	0.9812	0 bp	9 / 9 (100%)	OCL1_01_gtrOC1,97.643%;OCL1_02_gtrOC2,99.417%;OCL1_03_pda1,100.0%;OCL1_04_gtrOC3,98.824%;OCL1_05_gtrOC4,99.13%;OCL1_06_orf1(ghy),97.98%;OCL1_07_gtrOC5,99.206%;OCL1_08_gtrOC6,98.065%;OCL1_09_gtrOC7,99.708%		0		0 / 9 (0%)		0
GCF_900496775.1_24276_3_55_genomic	2	OCL1	Very high		1	0.9812	0 bp	9 / 9 (100%)	OCL1_01_gtrOC1,97.643%;OCL1_02_gtrOC2,99.417%;OCL1_03_pda1,100.0%;OCL1_04_gtrOC3,98.824%;OCL1_05_gtrOC4,99.13%;OCL1_06_orf1(ghy),97.98%;OCL1_07_gtrOC5,99.206%;OCL1_08_gtrOC6,98.065%;OCL1_09_gtrOC7,99.708%		0		0 / 9 (0%)		0
GCF_900496785.1_24276_3_57_genomic	2	OCL1	Very high		1	0.9812	0 bp	9 / 9 (100%)	OCL1_01_gtrOC1,97.643%;OCL1_02_gtrOC2,99.417%;OCL1_03_pda1,100.0%;OCL1_04_gtrOC3,98.824%;OCL1_05_gtrOC4,99.13%;OCL1_06_orf1(ghy),97.98%;OCL1_07_gtrOC5,99.206%;OCL1_08_gtrOC6,98.065%;OCL1_09_gtrOC7,99.708%		0		0 / 9 (0%)		0
GCF_900496795.1_24276_3_58_genomic	2	OCL1	Very high		1	0.9812	0 bp	9 / 9 (100%)	OCL1_01_gtrOC1,97.643%;OCL1_02_gtrOC2,99.417%;OCL1_03_pda1,100.0%;OCL1_04_gtrOC3,98.824%;OCL1_05_gtrOC4,99.13%;OCL1_06_orf1(ghy),97.98%;OCL1_07_gtrOC5,99.206%;OCL1_08_gtrOC6,98.065%;OCL1_09_gtrOC7,99.708%		0		0 / 9 (0%)		0
GCF_900496835.1_24276_3_62_genomic	2	OCL1	Very high		1	0.9812	0 bp	9 / 9 (100%)	OCL1_01_gtrOC1,97.643%;OCL1_02_gtrOC2,99.417%;OCL1_03_pda1,100.0%;OCL1_04_gtrOC3,98.824%;OCL1_05_gtrOC4,99.13%;OCL1_06_orf1(ghy),97.98%;OCL1_07_gtrOC5,99.206%;OCL1_08_gtrOC6,98.065%;OCL1_09_gtrOC7,99.708%		0		0 / 9 (0%)		0
GCF_900496845.1_24276_3_63_genomic	2	OCL1	Very high		1	0.9812	0 bp	9 / 9 (100%)	OCL1_01_gtrOC1,97.643%;OCL1_02_gtrOC2,99.417%;OCL1_03_pda1,100.0%;OCL1_04_gtrOC3,98.824%;OCL1_05_gtrOC4,99.13%;OCL1_06_orf1(ghy),97.98%;OCL1_07_gtrOC5,99.206%;OCL1_08_gtrOC6,98.065%;OCL1_09_gtrOC7,99.708%		0		0 / 9 (0%)		0
GCF_900496855.1_24276_3_56_genomic	2	OCL1	Very high		1	0.9812	0 bp	9 / 9 (100%)	OCL1_01_gtrOC1,97.643%;OCL1_02_gtrOC2,99.417%;OCL1_03_pda1,100.0%;OCL1_04_gtrOC3,98.824%;OCL1_05_gtrOC4,99.13%;OCL1_06_orf1(ghy),97.98%;OCL1_07_gtrOC5,99.206%;OCL1_08_gtrOC6,98.065%;OCL1_09_gtrOC7,99.708%		0		0 / 9 (0%)		0
GCF_900496875.1_24276_3_59_genomic	2	OCL1	Very high		1	0.9812	0 bp	9 / 9 (100%)	OCL1_01_gtrOC1,97.643%;OCL1_02_gtrOC2,99.417%;OCL1_03_pda1,100.0%;OCL1_04_gtrOC3,98.824%;OCL1_05_gtrOC4,99.13%;OCL1_06_orf1(ghy),97.98%;OCL1_07_gtrOC5,99.206%;OCL1_08_gtrOC6,98.065%;OCL1_09_gtrOC7,99.708%		0		0 / 9 (0%)		0
GCF_900496905.1_24276_3_65_genomic	2	OCL1	Very high		1	0.9812	0 bp	9 / 9 (100%)	OCL1_01_gtrOC1,97.643%;OCL1_02_gtrOC2,99.417%;OCL1_03_pda1,100.0%;OCL1_04_gtrOC3,98.824%;OCL1_05_gtrOC4,99.13%;OCL1_06_orf1(ghy),97.98%;OCL1_07_gtrOC5,99.206%;OCL1_08_gtrOC6,98.065%;OCL1_09_gtrOC7,99.708%		0		0 / 9 (0%)		0
GCF_900496915.1_24276_3_60_genomic	2	OCL1	Very high		1	0.9812	0 bp	9 / 9 (100%)	OCL1_01_gtrOC1,97.643%;OCL1_02_gtrOC2,99.417%;OCL1_03_pda1,100.0%;OCL1_04_gtrOC3,98.824%;OCL1_05_gtrOC4,99.13%;OCL1_06_orf1(ghy),97.98%;OCL1_07_gtrOC5,99.206%;OCL1_08_gtrOC6,98.065%;OCL1_09_gtrOC7,99.708%		0		0 / 9 (0%)		0
GCF_900496955.1_24276_3_67_genomic	2	OCL1	Very high		1	0.9812	0 bp	9 / 9 (100%)	OCL1_01_gtrOC1,97.643%;OCL1_02_gtrOC2,99.417%;OCL1_03_pda1,100.0%;OCL1_04_gtrOC3,98.824%;OCL1_05_gtrOC4,99.13%;OCL1_06_orf1(ghy),97.98%;OCL1_07_gtrOC5,99.206%;OCL1_08_gtrOC6,98.065%;OCL1_09_gtrOC7,99.708%		0		0 / 9 (0%)		0
GCF_900519195.1_Acinetobacter_baumannii_12918_genomic	2	OCL1	Very high		1	0.9812	0 bp	9 / 9 (100%)	OCL1_01_gtrOC1,97.643%;OCL1_02_gtrOC2,99.417%;OCL1_03_pda1,100.0%;OCL1_04_gtrOC3,98.824%;OCL1_05_gtrOC4,99.13%;OCL1_06_orf1(ghy),97.98%;OCL1_07_gtrOC5,99.206%;OCL1_08_gtrOC6,98.065%;OCL1_09_gtrOC7,99.708%		0		0 / 9 (0%)		0
GCF_000184475.1_ASM18447v2_genomic	2	OCL3	High	-	1	0.9843	-2 bp	8 / 9 (88.9%)	OCL3_01_gtrOC1,98.316%;OCL3_02_gtrOC2,99.708%;OCL3_03_pda1,98.81%;OCL3_04_gtrOC3,98.814%;OCL3_05_gtrOC4,98.261%;OCL3_06_orf1(ghy),97.651%;OCL3_07_gtrOC8,100.0%;OCL3_09_gtrOC11,99.479%	OCL3_08_gtrOC10	0		0 / 9 (0%)		0
GCF_000278605.1_gacin08v1.0_genomic	2	OCL1	High	-	1	0.9812	+1188 bp	8 / 9 (88.9%)	OCL1_01_gtrOC1,97.643%;OCL1_03_pda1,100.0%;OCL1_04_gtrOC3,98.824%;OCL1_05_gtrOC4,99.13%;OCL1_06_orf1(ghy),97.98%;OCL1_07_gtrOC5,99.206%;OCL1_08_gtrOC6,98.065%;OCL1_09_gtrOC7,99.708%	OCL1_02_gtrOC2	0		0 / 9 (0%)		0
GCF_000353915.1_ABNIH25_1_genomic	2	OCL3	High	-	1	0.9841	-3 bp	7 / 9 (77.8%)	OCL3_01_gtrOC1,98.316%;OCL3_02_gtrOC2,99.708%;OCL3_03_pda1,98.81%;OCL3_04_gtrOC3,98.814%;OCL3_05_gtrOC4,98.261%;OCL3_06_orf1(ghy),97.651%;OCL3_07_gtrOC8,100.0%	OCL3_08_gtrOC10;OCL3_09_gtrOC11	0		0 / 9 (0%)		0
GCF_000419425.1_ASM41942v1_genomic	2	OCL1	High	-	1	0.9811	+1 bp	8 / 9 (88.9%)	OCL1_01_gtrOC1,97.643%;OCL1_02_gtrOC2,99.417%;OCL1_03_pda1,100.0%;OCL1_04_gtrOC3,98.824%;OCL1_05_gtrOC4,99.13%;OCL1_06_orf1(ghy),97.98%;OCL1_07_gtrOC5,99.206%;OCL1_08_gtrOC6,98.065%	OCL1_09_gtrOC7	0		0 / 9 (0%)		0
GCF_000498375.2_ASM49837v2_genomic	2	OCL1	High	-	1	0.9811	-2 bp	8 / 9 (88.9%)	OCL1_01_gtrOC1,97.643%;OCL1_02_gtrOC2,99.417%;OCL1_04_gtrOC3,98.824%;OCL1_05_gtrOC4,99.13%;OCL1_06_orf1(ghy),97.931%;OCL1_07_gtrOC5,99.206%;OCL1_08_gtrOC6,98.065%;OCL1_09_gtrOC7,99.708%	OCL1_03_pda1	0		0 / 9 (0%)		0
GCF_000516095.1_gabuh99pb_v01_genomic	2	OCL1	High	-	1	0.9812	+3949 bp	8 / 9 (88.9%)	OCL1_01_gtrOC1,97.643%;OCL1_02_gtrOC2,99.417%;OCL1_03_pda1,100.0%;OCL1_04_gtrOC3,98.824%;OCL1_05_gtrOC4,99.13%;OCL1_07_gtrOC5,99.206%;OCL1_08_gtrOC6,98.065%;OCL1_09_gtrOC7,99.708%	OCL1_06_orf1(ghy)	0		0 / 9 (0%)		0
GCF_000516115.1_gabuh107pb_v01_genomic	2	OCL1	High	-	1	0.9811	+1189 bp	8 / 9 (88.9%)	OCL1_01_gtrOC1,97.643%;OCL1_02_gtrOC2,99.417%;OCL1_03_pda1,100.0%;OCL1_04_gtrOC3,98.824%;OCL1_05_gtrOC4,99.13%;OCL1_06_orf1(ghy),97.98%;OCL1_07_gtrOC5,99.206%;OCL1_09_gtrOC7,99.708%	OCL1_08_gtrOC6	0		0 / 9 (0%)		0
GCF_000810985.3_ASM81098v3_genomic	2	OCL1	High	-	0.9924	0.9814	0 bp	8 / 9 (88.9%)	OCL1_01_gtrOC1,97.643%;OCL1_02_gtrOC2,99.417%;OCL1_03_pda1,100.0%;OCL1_04_gtrOC3,98.824%;OCL1_05_gtrOC4,99.13%;OCL1_06_orf1(ghy),97.98%;OCL1_07_gtrOC5,99.206%;OCL1_08_gtrOC6,98.065%	OCL1_09_gtrOC7	0		0 / 9 (0%)		0
GCF_000811165.3_ASM81116v3_genomic	2	OCL1	High	-	0.9946	0.9816	0 bp	8 / 9 (88.9%)	OCL1_01_gtrOC1,97.643%;OCL1_02_gtrOC2,99.417%;OCL1_03_pda1,100.0%;OCL1_04_gtrOC3,98.824%;OCL1_05_gtrOC4,99.13%;OCL1_06_orf1(ghy),97.98%;OCL1_07_gtrOC5,99.206%;OCL1_08_gtrOC6,98.065%	OCL1_09_gtrOC7	0		0 / 9 (0%)		0
GCF_001518715.1_ASM151871v1_genomic	2	OCL3	High	-	1	0.9844	+1047 bp	8 / 9 (88.9%)	OCL3_01_gtrOC1,98.316%;OCL3_02_gtrOC2,99.708%;OCL3_03_pda1,98.81%;OCL3_04_gtrOC3,98.814%;OCL3_05_gtrOC4,98.261%;OCL3_06_orf1(ghy),97.651%;OCL3_07_gtrOC8,100.0%;OCL3_08_gtrOC10,100.0%	OCL3_09_gtrOC11	0		0 / 9 (0%)		0
GCF_001666475.1_ASM166647v1_genomic	2	OCL1	High	-	1	0.9806	-5 bp	8 / 9 (88.9%)	OCL1_01_gtrOC1,97.643%;OCL1_03_pda1,100.0%;OCL1_04_gtrOC3,98.824%;OCL1_05_gtrOC4,99.13%;OCL1_06_orf1(ghy),97.98%;OCL1_07_gtrOC5,99.206%;OCL1_08_gtrOC6,98.065%;OCL1_09_gtrOC7,99.708%	OCL1_02_gtrOC2	0		0 / 9 (0%)		0
GCF_001806345.1_ASM180634v1_genomic	2	OCL1	High	-	1	0.9809	-2 bp	8 / 9 (88.9%)	OCL1_01_gtrOC1,97.643%;OCL1_02_gtrOC2,99.417%;OCL1_03_pda1,100.0%;OCL1_05_gtrOC4,99.13%;OCL1_06_orf1(ghy),97.931%;OCL1_07_gtrOC5,99.206%;OCL1_08_gtrOC6,98.065%;OCL1_09_gtrOC7,99.708%	OCL1_04_gtrOC3	0		0 / 9 (0%)		0
GCF_001863235.1_ASM186323v1_genomic	2	OCL1	High	-	1	0.9809	-1 bp	8 / 9 (88.9%)	OCL1_01_gtrOC1,97.643%;OCL1_02_gtrOC2,99.417%;OCL1_03_pda1,100.0%;OCL1_04_gtrOC3,98.824%;OCL1_05_gtrOC4,99.13%;OCL1_06_orf1(ghy),97.98%;OCL1_08_gtrOC6,97.742%;OCL1_09_gtrOC7,99.708%	OCL1_07_gtrOC5	0		0 / 9 (0%)		0
GCF_001874915.1_ASM187491v1_genomic	2	OCL1	High	-	1	0.9812	+1189 bp	8 / 9 (88.9%)	OCL1_01_gtrOC1,97.643%;OCL1_02_gtrOC2,99.417%;OCL1_03_pda1,100.0%;OCL1_04_gtrOC3,98.824%;OCL1_05_gtrOC4,99.13%;OCL1_06_orf1(ghy),97.98%;OCL1_07_gtrOC5,99.206%;OCL1_09_gtrOC7,99.708%	OCL1_08_gtrOC6	0		0 / 9 (0%)		0
GCF_002016745.1_ASM201674v1_genomic	2	OCL1	High	-	1	0.9809	+1 bp	8 / 9 (88.9%)	OCL1_01_gtrOC1,97.643%;OCL1_03_pda1,100.0%;OCL1_04_gtrOC3,98.824%;OCL1_05_gtrOC4,99.13%;OCL1_06_orf1(ghy),97.98%;OCL1_07_gtrOC5,99.206%;OCL1_08_gtrOC6,98.065%;OCL1_09_gtrOC7,99.708%	OCL1_02_gtrOC2	0		0 / 9 (0%)		0
GCF_002082705.1_ASM208270v1_genomic	2	OCL1	High	-	1	0.9811	-2 bp	8 / 9 (88.9%)	OCL1_01_gtrOC1,97.643%;OCL1_02_gtrOC2,99.417%;OCL1_03_pda1,100.0%;OCL1_04_gtrOC3,98.824%;OCL1_05_gtrOC4,99.13%;OCL1_06_orf1(ghy),95.517%;OCL1_07_gtrOC5,99.206%;OCL1_08_gtrOC6,98.065%	OCL1_09_gtrOC7	0		0 / 9 (0%)		0
GCF_002184605.1_ASM218460v1_genomic	2	OCL1	High	-	1	0.9809	+1 bp	8 / 9 (88.9%)	OCL1_01_gtrOC1,97.643%;OCL1_03_pda1,100.0%;OCL1_04_gtrOC3,98.824%;OCL1_05_gtrOC4,99.13%;OCL1_06_orf1(ghy),97.98%;OCL1_07_gtrOC5,99.206%;OCL1_08_gtrOC6,98.065%;OCL1_09_gtrOC7,99.708%	OCL1_02_gtrOC2	0		0 / 9 (0%)		0
GCF_002762155.1_ASM276215v1_genomic	2	OCL1	High	-	1	0.9812	+1188 bp	8 / 9 (88.9%)	OCL1_01_gtrOC1,97.643%;OCL1_03_pda1,100.0%;OCL1_04_gtrOC3,98.824%;OCL1_05_gtrOC4,99.13%;OCL1_06_orf1(ghy),97.98%;OCL1_07_gtrOC5,99.206%;OCL1_08_gtrOC6,98.065%;OCL1_09_gtrOC7,99.708%	OCL1_02_gtrOC2	0		0 / 9 (0%)		0
GCF_002762495.1_ASM276249v1_genomic	2	OCL1	High	-	1	0.9811	+1 bp	8 / 9 (88.9%)	OCL1_01_gtrOC1,97.643%;OCL1_02_gtrOC2,99.417%;OCL1_03_pda1,100.0%;OCL1_04_gtrOC3,98.824%;OCL1_05_gtrOC4,99.13%;OCL1_06_orf1(ghy),97.98%;OCL1_07_gtrOC5,99.206%;OCL1_09_gtrOC7,99.708%	OCL1_08_gtrOC6	0		0 / 9 (0%)		0
GCF_002947415.1_ASM294741v1_genomic	2	OCL1	High	-	1	0.9811	+1189 bp	8 / 9 (88.9%)	OCL1_01_gtrOC1,97.643%;OCL1_02_gtrOC2,99.417%;OCL1_03_pda1,100.0%;OCL1_04_gtrOC3,98.824%;OCL1_05_gtrOC4,99.13%;OCL1_06_orf1(ghy),97.98%;OCL1_07_gtrOC5,99.206%;OCL1_09_gtrOC7,99.708%	OCL1_08_gtrOC6	0		0 / 9 (0%)		0
GCF_003029495.1_ASM302949v1_genomic	2	OCL1	High	-	1	0.9811	+1189 bp	8 / 9 (88.9%)	OCL1_01_gtrOC1,97.643%;OCL1_02_gtrOC2,99.417%;OCL1_03_pda1,100.0%;OCL1_04_gtrOC3,98.824%;OCL1_05_gtrOC4,99.13%;OCL1_06_orf1(ghy),97.98%;OCL1_07_gtrOC5,99.206%;OCL1_09_gtrOC7,99.708%	OCL1_08_gtrOC6	0		0 / 9 (0%)		0
GCF_003288775.1_ASM328877v1_genomic	2	OCL1	High	-	1	0.9812	+1189 bp	8 / 9 (88.9%)	OCL1_01_gtrOC1,97.643%;OCL1_03_pda1,100.0%;OCL1_04_gtrOC3,98.824%;OCL1_05_gtrOC4,99.13%;OCL1_06_orf1(ghy),97.98%;OCL1_07_gtrOC5,99.206%;OCL1_08_gtrOC6,98.065%;OCL1_09_gtrOC7,99.708%	OCL1_02_gtrOC2	0		0 / 9 (0%)		0
GCF_003352685.1_ASM335268v1_genomic	2	OCL1	High	-	1	0.9804	+7 bp	8 / 9 (88.9%)	OCL1_01_gtrOC1,97.643%;OCL1_02_gtrOC2,99.417%;OCL1_03_pda1,100.0%;OCL1_04_gtrOC3,98.824%;OCL1_05_gtrOC4,99.13%;OCL1_07_gtrOC5,99.206%;OCL1_08_gtrOC6,98.065%;OCL1_09_gtrOC7,99.708%	OCL1_06_orf1(ghy)	0		0 / 9 (0%)		0
GCF_003352735.1_ASM335273v1_genomic	2	OCL1	High	-	1	0.9807	+4 bp	8 / 9 (88.9%)	OCL1_01_gtrOC1,97.643%;OCL1_02_gtrOC2,99.417%;OCL1_03_pda1,100.0%;OCL1_04_gtrOC3,98.824%;OCL1_05_gtrOC4,99.13%;OCL1_07_gtrOC5,99.206%;OCL1_08_gtrOC6,98.065%;OCL1_09_gtrOC7,99.708%	OCL1_06_orf1(ghy)	0		0 / 9 (0%)		0
GCF_003356705.1_ASM335670v1_genomic	2	OCL1	High	-	0.9938	0.9811	-14 bp	8 / 9 (88.9%)	OCL1_02_gtrOC2,99.417%;OCL1_03_pda1,100.0%;OCL1_04_gtrOC3,98.824%;OCL1_05_gtrOC4,99.13%;OCL1_06_orf1(ghy),97.98%;OCL1_07_gtrOC5,99.206%;OCL1_08_gtrOC6,98.065%;OCL1_09_gtrOC7,99.708%	OCL1_01_gtrOC1	0		0 / 9 (0%)		0
GCF_004101685.1_ASM410168v1_genomic	2	OCL1	High	-	1	0.9812	+3949 bp	8 / 9 (88.9%)	OCL1_01_gtrOC1,97.643%;OCL1_02_gtrOC2,99.417%;OCL1_03_pda1,100.0%;OCL1_04_gtrOC3,98.824%;OCL1_05_gtrOC4,99.13%;OCL1_06_orf1(ghy),97.98%;OCL1_07_gtrOC5,99.206%;OCL1_09_gtrOC7,99.708%	OCL1_08_gtrOC6	0		0 / 9 (0%)		0
GCF_004101705.1_ASM410170v1_genomic	2	OCL1	High	-	1	0.9812	+3949 bp	8 / 9 (88.9%)	OCL1_01_gtrOC1,97.643%;OCL1_02_gtrOC2,99.417%;OCL1_03_pda1,100.0%;OCL1_04_gtrOC3,98.824%;OCL1_05_gtrOC4,99.13%;OCL1_06_orf1(ghy),97.98%;OCL1_07_gtrOC5,99.206%;OCL1_09_gtrOC7,99.708%	OCL1_08_gtrOC6	0		0 / 9 (0%)		0
GCF_004101725.1_ASM410172v1_genomic	2	OCL1	High	-	1	0.9812	+3949 bp	8 / 9 (88.9%)	OCL1_01_gtrOC1,97.643%;OCL1_02_gtrOC2,99.417%;OCL1_03_pda1,100.0%;OCL1_04_gtrOC3,98.824%;OCL1_05_gtrOC4,99.13%;OCL1_06_orf1(ghy),97.98%;OCL1_07_gtrOC5,99.206%;OCL1_09_gtrOC7,99.708%	OCL1_08_gtrOC6	0		0 / 9 (0%)		0
GCF_004101745.1_ASM410174v1_genomic	2	OCL1	High	-	1	0.9812	+3949 bp	8 / 9 (88.9%)	OCL1_01_gtrOC1,97.643%;OCL1_02_gtrOC2,99.417%;OCL1_03_pda1,100.0%;OCL1_04_gtrOC3,98.824%;OCL1_05_gtrOC4,99.13%;OCL1_06_orf1(ghy),97.98%;OCL1_07_gtrOC5,99.206%;OCL1_09_gtrOC7,99.708%	OCL1_08_gtrOC6	0		0 / 9 (0%)		0
GCF_000163395.2_ASM16339v2_genomic	2	OCL1	Good	?-	1	0.9812	n/a	8 / 9 (88.9%)	OCL1_01_gtrOC1,97.643%;OCL1_03_pda1,100.0%;OCL1_04_gtrOC3,98.824%;OCL1_05_gtrOC4,99.13%;OCL1_06_orf1(ghy),97.98%;OCL1_07_gtrOC5,99.206%;OCL1_08_gtrOC6,98.065%;OCL1_09_gtrOC7,99.708%	OCL1_02_gtrOC2	0		0 / 9 (0%)		0
GCF_000222285.1_ASM22228v2_genomic	2	OCL3	Good	?-	1	0.984	n/a	7 / 9 (77.8%)	OCL3_01_gtrOC1,98.316%;OCL3_02_gtrOC2,99.708%;OCL3_03_pda1,98.81%;OCL3_04_gtrOC3,98.814%;OCL3_05_gtrOC4,98.261%;OCL3_06_orf1(ghy),97.651%;OCL3_07_gtrOC8,100.0%	OCL3_08_gtrOC10;OCL3_09_gtrOC11	0		0 / 9 (0%)		0
GCF_000301455.1_ASM30145v1_genomic	2	OCL1	Good	?-	0.9972	0.9814	n/a	8 / 9 (88.9%)	OCL1_01_gtrOC1,97.643%;OCL1_02_gtrOC2,99.417%;OCL1_03_pda1,100.0%;OCL1_04_gtrOC3,98.824%;OCL1_05_gtrOC4,99.13%;OCL1_06_orf1(ghy),97.595%;OCL1_07_gtrOC5,99.206%;OCL1_08_gtrOC6,98.065%	OCL1_09_gtrOC7	0		0 / 9 (0%)		0
GCF_000301475.1_ASM30147v1_genomic	2	OCL1	Good	?	1	0.9812	n/a	9 / 9 (100%)	OCL1_01_gtrOC1,97.643%;OCL1_02_gtrOC2,99.417%;OCL1_03_pda1,100.0%;OCL1_04_gtrOC3,98.824%;OCL1_05_gtrOC4,99.13%;OCL1_06_orf1(ghy),97.595%;OCL1_07_gtrOC5,99.206%;OCL1_08_gtrOC6,98.065%;OCL1_09_gtrOC7,99.708%		0		0 / 9 (0%)		0
GCF_000302095.1_ASM30209v1_genomic	2	OCL1	Good	?-	0.9934	0.9812	n/a	8 / 9 (88.9%)	OCL1_02_gtrOC2,99.417%;OCL1_03_pda1,100.0%;OCL1_04_gtrOC3,98.824%;OCL1_05_gtrOC4,99.13%;OCL1_06_orf1(ghy),97.98%;OCL1_07_gtrOC5,99.206%;OCL1_08_gtrOC6,98.065%;OCL1_09_gtrOC7,99.708%	OCL1_01_gtrOC1	0		0 / 9 (0%)		0
GCF_000305255.1_gacin15v1.0_genomic	2	OCL1	Good	?	1	0.9812	n/a	9 / 9 (100%)	OCL1_01_gtrOC1,97.643%;OCL1_02_gtrOC2,99.396%;OCL1_03_pda1,100.0%;OCL1_04_gtrOC3,98.824%;OCL1_05_gtrOC4,99.13%;OCL1_06_orf1(ghy),97.98%;OCL1_07_gtrOC5,99.206%;OCL1_08_gtrOC6,98.065%;OCL1_09_gtrOC7,99.708%		0		0 / 9 (0%)		0
GCF_000309175.1_gacin34v1.0_genomic	2	OCL3	Good	?-	1	0.9835	n/a	8 / 9 (88.9%)	OCL3_01_gtrOC1,98.316%;OCL3_02_gtrOC2,99.708%;OCL3_03_pda1,98.81%;OCL3_04_gtrOC3,98.814%;OCL3_05_gtrOC4,98.261%;OCL3_06_orf1(ghy),97.651%;OCL3_07_gtrOC8,100.0%;OCL3_09_gtrOC11,99.479%	OCL3_08_gtrOC10	0		0 / 9 (0%)		0
GCF_000333715.1_ASM33371v1_genomic	2	OCL3	Good	?-	0.9851	0.9841	n/a	7 / 9 (77.8%)	OCL3_01_gtrOC1,98.316%;OCL3_02_gtrOC2,99.708%;OCL3_03_pda1,98.81%;OCL3_04_gtrOC3,98.814%;OCL3_05_gtrOC4,98.261%;OCL3_06_orf1(ghy),97.651%;OCL3_07_gtrOC8,100.0%	OCL3_08_gtrOC10;OCL3_09_gtrOC11	0		0 / 9 (0%)		0
GCF_000342065.1_454_genomic	2	OCL1	Good	?-	1	0.9808	n/a	8 / 9 (88.9%)	OCL1_01_gtrOC1,97.643%;OCL1_02_gtrOC2,99.417%;OCL1_03_pda1,100.0%;OCL1_04_gtrOC3,98.824%;OCL1_05_gtrOC4,99.13%;OCL1_07_gtrOC5,99.206%;OCL1_08_gtrOC6,98.065%;OCL1_09_gtrOC7,99.708%	OCL1_06_orf1(ghy)	0		0 / 9 (0%)		0
GCF_000353795.1_ABNIH22_1_genomic	2	OCL1	Good	?	1	0.9812	n/a	9 / 9 (100%)	OCL1_01_gtrOC1,97.643%;OCL1_02_gtrOC2,99.417%;OCL1_03_pda1,100.0%;OCL1_04_gtrOC3,98.824%;OCL1_05_gtrOC4,99.13%;OCL1_06_orf1(ghy),97.98%;OCL1_07_gtrOC5,99.2%;OCL1_08_gtrOC6,98.065%;OCL1_09_gtrOC7,99.708%		0		0 / 9 (0%)		0
GCF_000354055.1_ABNIH15_1_genomic	2	OCL1	Good	?-	1	0.9812	n/a	8 / 9 (88.9%)	OCL1_01_gtrOC1,97.643%;OCL1_02_gtrOC2,99.417%;OCL1_03_pda1,100.0%;OCL1_04_gtrOC3,98.824%;OCL1_05_gtrOC4,99.13%;OCL1_06_orf1(ghy),97.98%;OCL1_07_gtrOC5,99.206%;OCL1_09_gtrOC7,99.708%	OCL1_08_gtrOC6	0		0 / 9 (0%)		0
GCF_000354075.1_ABNIH16_1_genomic	2	OCL1	Good	?	1	0.9812	n/a	9 / 9 (100%)	OCL1_01_gtrOC1,97.643%;OCL1_02_gtrOC2,99.417%;OCL1_03_pda1,100.0%;OCL1_04_gtrOC3,98.824%;OCL1_05_gtrOC4,99.13%;OCL1_06_orf1(ghy),97.98%;OCL1_07_gtrOC5,99.206%;OCL1_08_gtrOC6,98.065%;OCL1_09_gtrOC7,99.708%		0		0 / 9 (0%)		0
GCF_000354095.1_ABNIH17_1_genomic	2	OCL1	Good	?-	1	0.9808	n/a	8 / 9 (88.9%)	OCL1_01_gtrOC1,97.643%;OCL1_02_gtrOC2,99.417%;OCL1_03_pda1,100.0%;OCL1_04_gtrOC3,98.824%;OCL1_05_gtrOC4,99.13%;OCL1_06_orf1(ghy),97.98%;OCL1_07_gtrOC5,99.206%;OCL1_09_gtrOC7,96.802%	OCL1_08_gtrOC6	0		0 / 9 (0%)		0
GCF_000354115.1_ABNIH18_1_genomic	2	OCL3	Good	?-	0.9902	0.984	n/a	7 / 9 (77.8%)	OCL3_01_gtrOC1,98.316%;OCL3_02_gtrOC2,99.708%;OCL3_03_pda1,98.81%;OCL3_04_gtrOC3,98.814%;OCL3_05_gtrOC4,98.261%;OCL3_06_orf1(ghy),97.651%;OCL3_07_gtrOC8,100.0%	OCL3_08_gtrOC10;OCL3_09_gtrOC11	0		0 / 9 (0%)		0
GCF_000354135.1_ABNIH20_1_genomic	2	OCL1	Good	?-	0.9942	0.9806	n/a	8 / 9 (88.9%)	OCL1_01_gtrOC1,97.643%;OCL1_02_gtrOC2,99.417%;OCL1_03_pda1,100.0%;OCL1_04_gtrOC3,98.824%;OCL1_05_gtrOC4,99.13%;OCL1_06_orf1(ghy),97.98%;OCL1_07_gtrOC5,98.718%;OCL1_09_gtrOC7,99.708%	OCL1_08_gtrOC6	0		0 / 9 (0%)		0
GCF_000354155.1_ABNIH24_1_genomic	2	OCL1	Good	?-	0.9734	0.9807	n/a	8 / 9 (88.9%)	OCL1_01_gtrOC1,97.643%;OCL1_02_gtrOC2,99.417%;OCL1_03_pda1,100.0%;OCL1_04_gtrOC3,98.824%;OCL1_05_gtrOC4,99.13%;OCL1_06_orf1(ghy),97.98%;OCL1_07_gtrOC5,99.206%;OCL1_09_gtrOC7,99.708%	OCL1_08_gtrOC6	0		0 / 9 (0%)		0
GCF_000453065.1_ASM45306v1_genomic	2	OCL1	Good	?	1	0.9812	n/a	9 / 9 (100%)	OCL1_01_gtrOC1,97.643%;OCL1_02_gtrOC2,99.417%;OCL1_03_pda1,100.0%;OCL1_04_gtrOC3,98.824%;OCL1_05_gtrOC4,99.13%;OCL1_06_orf1(ghy),97.595%;OCL1_07_gtrOC5,99.206%;OCL1_08_gtrOC6,98.065%;OCL1_09_gtrOC7,99.708%		0		0 / 9 (0%)		0
GCF_000453185.1_ASM45318v1_genomic	2	OCL1	Good	?	1	0.981	n/a	9 / 9 (100%)	OCL1_01_gtrOC1,97.643%;OCL1_02_gtrOC2,99.417%;OCL1_03_pda1,100.0%;OCL1_04_gtrOC3,98.824%;OCL1_05_gtrOC4,99.13%;OCL1_06_orf1(ghy),97.595%;OCL1_07_gtrOC5,99.197%;OCL1_08_gtrOC6,98.065%;OCL1_09_gtrOC7,99.708%		0		0 / 9 (0%)		0
GCF_000453305.1_ASM45330v1_genomic	2	OCL1	Good	?+*	1	0.9729	n/a	9 / 9 (100%)	OCL1_01_gtrOC1,93.266%;OCL1_02_gtrOC2,93.878%;OCL1_03_pda1,94.841%;OCL1_04_gtrOC3,96.838%;OCL1_05_gtrOC4,96.522%;OCL1_06_orf1(ghy),93.266%;OCL1_07_gtrOC5,99.206%;OCL1_08_gtrOC6,98.065%;OCL1_09_gtrOC7,99.708%		1	OCL1_06_orf1(ghy),94.286%	0 / 9 (0%)		1	OCL3_07_gtrOC8,100.0%
GCF_000453325.1_ASM45332v1_genomic	2	OCL3	Good	?+*	1	0.9769	n/a	9 / 9 (100%)	OCL3_01_gtrOC1,93.939%;OCL3_02_gtrOC2,95.044%;OCL3_03_pda1,94.841%;OCL3_04_gtrOC3,96.078%;OCL3_05_gtrOC4,96.522%;OCL3_06_orf1(ghy),97.651%;OCL3_07_gtrOC8,100.0%;OCL3_08_gtrOC10,100.0%;OCL3_09_gtrOC11,99.479%		1	OCL11_06_orf1(ghy),95.131%	0 / 9 (0%)		4	OCL10_11_gtrOC7,99.725%;OCL1_08_gtrOC6,98.065%;OCL1_06_orf1(ghy),97.037%;OCL1_07_gtrOC5,99.206%
GCF_000453825.1_ASM45382v1_genomic	2	OCL1	Good	?	1	0.9812	n/a	9 / 9 (100%)	OCL1_01_gtrOC1,97.643%;OCL1_02_gtrOC2,99.417%;OCL1_03_pda1,100.0%;OCL1_04_gtrOC3,98.824%;OCL1_05_gtrOC4,99.13%;OCL1_06_orf1(ghy),97.595%;OCL1_07_gtrOC5,99.206%;OCL1_08_gtrOC6,98.065%;OCL1_09_gtrOC7,99.708%		0		0 / 9 (0%)		0
GCF_000453925.1_ASM45392v1_genomic	2	OCL1	Good	?-	1	0.981	n/a	8 / 9 (88.9%)	OCL1_01_gtrOC1,97.643%;OCL1_02_gtrOC2,99.417%;OCL1_03_pda1,100.0%;OCL1_05_gtrOC4,99.13%;OCL1_06_orf1(ghy),97.595%;OCL1_07_gtrOC5,98.81%;OCL1_08_gtrOC6,98.065%;OCL1_09_gtrOC7,99.708%	OCL1_04_gtrOC3	0		0 / 9 (0%)		0
GCF_000515435.1_gabuh0807_v01_genomic	2	OCL1	Good	?-	1	0.9811	n/a	8 / 9 (88.9%)	OCL1_01_gtrOC1,97.643%;OCL1_02_gtrOC2,99.417%;OCL1_03_pda1,100.0%;OCL1_04_gtrOC3,98.824%;OCL1_05_gtrOC4,99.13%;OCL1_06_orf1(ghy),97.98%;OCL1_07_gtrOC5,99.206%;OCL1_09_gtrOC7,99.708%	OCL1_08_gtrOC6	0		0 / 9 (0%)		0
GCF_000515495.1_gabuh0707_v01_genomic	2	OCL1	Good	?-	1	0.9811	n/a	8 / 9 (88.9%)	OCL1_01_gtrOC1,97.643%;OCL1_02_gtrOC2,99.417%;OCL1_03_pda1,100.0%;OCL1_04_gtrOC3,98.824%;OCL1_05_gtrOC4,99.13%;OCL1_06_orf1(ghy),97.98%;OCL1_07_gtrOC5,99.206%;OCL1_09_gtrOC7,99.708%	OCL1_08_gtrOC6	0		0 / 9 (0%)		0
GCF_000515535.1_gabuh10707_v01_genomic	2	OCL1	Good	?-	1	0.9811	n/a	8 / 9 (88.9%)	OCL1_01_gtrOC1,97.643%;OCL1_02_gtrOC2,99.417%;OCL1_03_pda1,100.0%;OCL1_04_gtrOC3,98.824%;OCL1_05_gtrOC4,99.13%;OCL1_06_orf1(ghy),97.98%;OCL1_07_gtrOC5,99.206%;OCL1_09_gtrOC7,99.708%	OCL1_08_gtrOC6	0		0 / 9 (0%)		0
GCF_000515675.1_gabuh14508_v01_genomic	2	OCL1	Good	?-	1	0.9812	n/a	8 / 9 (88.9%)	OCL1_01_gtrOC1,97.643%;OCL1_02_gtrOC2,99.417%;OCL1_03_pda1,100.0%;OCL1_04_gtrOC3,98.824%;OCL1_05_gtrOC4,99.13%;OCL1_07_gtrOC5,99.206%;OCL1_08_gtrOC6,98.065%;OCL1_09_gtrOC7,99.708%	OCL1_06_orf1(ghy)	0		0 / 9 (0%)		0
GCF_000515695.1_gabuh15208_v01_genomic	2	OCL1	Good	?-	1	0.9812	n/a	8 / 9 (88.9%)	OCL1_01_gtrOC1,97.643%;OCL1_02_gtrOC2,99.417%;OCL1_03_pda1,100.0%;OCL1_04_gtrOC3,98.824%;OCL1_05_gtrOC4,99.13%;OCL1_07_gtrOC5,99.206%;OCL1_08_gtrOC6,98.065%;OCL1_09_gtrOC7,99.708%	OCL1_06_orf1(ghy)	0		0 / 9 (0%)		0
GCF_000515715.1_gabuh16008_v01_genomic	2	OCL1	Good	?-	1	0.9812	n/a	8 / 9 (88.9%)	OCL1_01_gtrOC1,97.643%;OCL1_02_gtrOC2,99.417%;OCL1_03_pda1,100.0%;OCL1_04_gtrOC3,98.824%;OCL1_05_gtrOC4,99.13%;OCL1_07_gtrOC5,99.206%;OCL1_08_gtrOC6,98.065%;OCL1_09_gtrOC7,99.708%	OCL1_06_orf1(ghy)	0		0 / 9 (0%)		0
GCF_000515915.1_gabuh8107_v01_genomic	2	OCL1	Good	?-	1	0.9812	n/a	8 / 9 (88.9%)	OCL1_01_gtrOC1,97.643%;OCL1_02_gtrOC2,99.417%;OCL1_03_pda1,100.0%;OCL1_04_gtrOC3,98.824%;OCL1_05_gtrOC4,99.13%;OCL1_07_gtrOC5,99.206%;OCL1_08_gtrOC6,98.065%;OCL1_09_gtrOC7,99.708%	OCL1_06_orf1(ghy)	0		0 / 9 (0%)		0
GCF_000516035.1_gabuh9907_v01_genomic	2	OCL1	Good	?-	1	0.9812	n/a	8 / 9 (88.9%)	OCL1_01_gtrOC1,97.643%;OCL1_02_gtrOC2,99.417%;OCL1_03_pda1,100.0%;OCL1_04_gtrOC3,98.824%;OCL1_05_gtrOC4,99.13%;OCL1_07_gtrOC5,99.206%;OCL1_08_gtrOC6,98.065%;OCL1_09_gtrOC7,99.708%	OCL1_06_orf1(ghy)	0		0 / 9 (0%)		0
GCF_000516055.1_gabuh2907_v01_genomic	2	OCL1	Good	?-	1	0.9811	n/a	8 / 9 (88.9%)	OCL1_01_gtrOC1,97.643%;OCL1_02_gtrOC2,99.417%;OCL1_03_pda1,100.0%;OCL1_04_gtrOC3,98.824%;OCL1_05_gtrOC4,99.13%;OCL1_06_orf1(ghy),97.98%;OCL1_07_gtrOC5,99.206%;OCL1_09_gtrOC7,99.708%	OCL1_08_gtrOC6	0		0 / 9 (0%)		0
GCF_000516075.1_gabuh2707_v01_genomic	2	OCL1	Good	?-	1	0.9811	n/a	8 / 9 (88.9%)	OCL1_01_gtrOC1,97.643%;OCL1_02_gtrOC2,99.417%;OCL1_03_pda1,100.0%;OCL1_04_gtrOC3,98.824%;OCL1_05_gtrOC4,99.13%;OCL1_06_orf1(ghy),97.98%;OCL1_07_gtrOC5,99.206%;OCL1_09_gtrOC7,99.708%	OCL1_08_gtrOC6	0		0 / 9 (0%)		0
GCF_000516335.2_gabuh7707_v01_genomic	2	OCL1	Good	?-	1	0.9811	n/a	8 / 9 (88.9%)	OCL1_01_gtrOC1,97.643%;OCL1_02_gtrOC2,99.417%;OCL1_03_pda1,100.0%;OCL1_04_gtrOC3,98.824%;OCL1_05_gtrOC4,99.13%;OCL1_06_orf1(ghy),97.98%;OCL1_07_gtrOC5,99.206%;OCL1_09_gtrOC7,99.708%	OCL1_08_gtrOC6	0		0 / 9 (0%)		0
GCF_000580335.1_ASM58033v1_genomic	2	OCL3	Good	?-	1	0.9844	n/a	8 / 9 (88.9%)	OCL3_01_gtrOC1,98.316%;OCL3_02_gtrOC2,99.708%;OCL3_03_pda1,98.81%;OCL3_04_gtrOC3,98.814%;OCL3_05_gtrOC4,98.261%;OCL3_06_orf1(ghy),97.651%;OCL3_08_gtrOC10,100.0%;OCL3_09_gtrOC11,99.479%	OCL3_07_gtrOC8	0		0 / 9 (0%)		0
GCF_000581335.1_ASM58133v1_genomic	2	OCL3	Good	?-	0.965	0.9837	n/a	8 / 9 (88.9%)	OCL3_01_gtrOC1,98.316%;OCL3_02_gtrOC2,99.708%;OCL3_03_pda1,98.81%;OCL3_04_gtrOC3,98.814%;OCL3_05_gtrOC4,98.261%;OCL3_06_orf1(ghy),97.651%;OCL3_07_gtrOC8,100.0%;OCL3_08_gtrOC10,100.0%	OCL3_09_gtrOC11	0		0 / 9 (0%)		0
GCF_000581495.1_ASM58149v1_genomic	2	OCL3	Good	-	0.8892	0.9821	-139 bp	7 / 9 (77.8%)	OCL3_01_gtrOC1,98.316%;OCL3_02_gtrOC2,99.708%;OCL3_03_pda1,98.81%;OCL3_04_gtrOC3,98.814%;OCL3_05_gtrOC4,98.261%;OCL3_06_orf1(ghy),97.315%;OCL3_07_gtrOC8,100.0%	OCL3_08_gtrOC10;OCL3_09_gtrOC11	0		0 / 9 (0%)		0
GCF_000581655.1_ASM58165v1_genomic	2	OCL3	Good	?-	1	0.9844	n/a	8 / 9 (88.9%)	OCL3_01_gtrOC1,98.316%;OCL3_02_gtrOC2,99.708%;OCL3_03_pda1,98.81%;OCL3_04_gtrOC3,98.814%;OCL3_05_gtrOC4,98.261%;OCL3_06_orf1(ghy),97.651%;OCL3_07_gtrOC8,100.0%;OCL3_08_gtrOC10,100.0%	OCL3_09_gtrOC11	0		0 / 9 (0%)		0
GCF_000584835.1_ASM58483v1_genomic	2	OCL3	Good	?-	1	0.9844	n/a	8 / 9 (88.9%)	OCL3_01_gtrOC1,98.316%;OCL3_02_gtrOC2,99.708%;OCL3_03_pda1,98.81%;OCL3_04_gtrOC3,98.814%;OCL3_05_gtrOC4,98.261%;OCL3_06_orf1(ghy),97.651%;OCL3_07_gtrOC8,100.0%;OCL3_08_gtrOC10,100.0%	OCL3_09_gtrOC11	0		0 / 9 (0%)		0
GCF_000723045.1_Acinetobacter_baumannii_Genome_sequencing_genomic	2	OCL1	Good	?-	0.9998	0.9813	n/a	8 / 9 (88.9%)	OCL1_01_gtrOC1,97.643%;OCL1_02_gtrOC2,99.417%;OCL1_03_pda1,100.0%;OCL1_05_gtrOC4,99.13%;OCL1_06_orf1(ghy),98.188%;OCL1_07_gtrOC5,99.206%;OCL1_08_gtrOC6,98.065%;OCL1_09_gtrOC7,99.708%	OCL1_04_gtrOC3	0		0 / 9 (0%)		0
GCF_000723075.1_Acinetobacter_baumannii_Genome_sequencing_genomic	2	OCL1	Good	?-	0.9994	0.9814	n/a	7 / 9 (77.8%)	OCL1_01_gtrOC1,97.643%;OCL1_02_gtrOC2,99.417%;OCL1_03_pda1,100.0%;OCL1_06_orf1(ghy),97.98%;OCL1_07_gtrOC5,99.206%;OCL1_08_gtrOC6,98.065%;OCL1_09_gtrOC7,99.708%	OCL1_04_gtrOC3;OCL1_05_gtrOC4	0		0 / 9 (0%)		0
GCF_000808765.2_Velvet_assembly_of_Acinetobacter_baumannii_ABUH42783_genomic	2	OCL1	Good	?-	0.9865	0.9813	n/a	8 / 9 (88.9%)	OCL1_01_gtrOC1,97.643%;OCL1_02_gtrOC2,99.417%;OCL1_03_pda1,100.0%;OCL1_04_gtrOC3,98.824%;OCL1_05_gtrOC4,99.13%;OCL1_06_orf1(ghy),97.98%;OCL1_07_gtrOC5,99.206%;OCL1_09_gtrOC7,99.704%	OCL1_08_gtrOC6	0		0 / 9 (0%)		0
GCF_000808775.3_Velvet_assembly_of_Acinetobacter_baumannii_ABUH504227_genomic	2	OCL1	Good	?-	1	0.9812	n/a	8 / 9 (88.9%)	OCL1_01_gtrOC1,97.643%;OCL1_02_gtrOC2,99.417%;OCL1_03_pda1,100.0%;OCL1_04_gtrOC3,98.824%;OCL1_05_gtrOC4,99.13%;OCL1_06_orf1(ghy),97.98%;OCL1_07_gtrOC5,99.206%;OCL1_09_gtrOC7,99.708%	OCL1_08_gtrOC6	0		0 / 9 (0%)		0
GCF_000808925.3_Velvet_assembly_of_Acinetobacter_baumannii_ABUH80286_genomic	2	OCL1	Good	?-	0.9992	0.9812	n/a	8 / 9 (88.9%)	OCL1_01_gtrOC1,97.643%;OCL1_02_gtrOC2,99.417%;OCL1_03_pda1,100.0%;OCL1_04_gtrOC3,98.824%;OCL1_05_gtrOC4,99.13%;OCL1_06_orf1(ghy),97.98%;OCL1_07_gtrOC5,99.206%;OCL1_09_gtrOC7,99.708%	OCL1_08_gtrOC6	0		0 / 9 (0%)		0
GCF_000808985.3_Velvet_assembly_of_Acinetobacter_baumannii_ABUH463346_genomic	2	OCL1	Good	?-	1	0.9811	n/a	7 / 9 (77.8%)	OCL1_01_gtrOC1,97.643%;OCL1_02_gtrOC2,99.417%;OCL1_03_pda1,100.0%;OCL1_04_gtrOC3,98.824%;OCL1_05_gtrOC4,99.13%;OCL1_07_gtrOC5,99.206%;OCL1_09_gtrOC7,99.708%	OCL1_06_orf1(ghy);OCL1_08_gtrOC6	0		0 / 9 (0%)		0
GCF_000809215.3_ASM80921v3_genomic	2	OCL1	Good	?-	0.9986	0.9811	n/a	8 / 9 (88.9%)	OCL1_01_gtrOC1,97.643%;OCL1_02_gtrOC2,99.417%;OCL1_03_pda1,100.0%;OCL1_04_gtrOC3,98.824%;OCL1_05_gtrOC4,99.13%;OCL1_06_orf1(ghy),97.98%;OCL1_07_gtrOC5,99.206%;OCL1_09_gtrOC7,99.708%	OCL1_08_gtrOC6	0		0 / 9 (0%)		0
GCF_000809235.3_ASM80923v3_genomic	2	OCL1	Good	?-	1	0.9811	n/a	8 / 9 (88.9%)	OCL1_01_gtrOC1,97.643%;OCL1_02_gtrOC2,99.417%;OCL1_03_pda1,100.0%;OCL1_04_gtrOC3,98.824%;OCL1_05_gtrOC4,99.13%;OCL1_06_orf1(ghy),97.98%;OCL1_07_gtrOC5,99.206%;OCL1_09_gtrOC7,99.708%	OCL1_08_gtrOC6	0		0 / 9 (0%)		0
GCF_000809405.3_ASM80940v3_genomic	2	OCL1	Good	?-	1	0.9811	n/a	8 / 9 (88.9%)	OCL1_01_gtrOC1,97.643%;OCL1_02_gtrOC2,99.417%;OCL1_03_pda1,100.0%;OCL1_04_gtrOC3,98.824%;OCL1_05_gtrOC4,99.13%;OCL1_06_orf1(ghy),97.98%;OCL1_07_gtrOC5,99.206%;OCL1_09_gtrOC7,99.708%	OCL1_08_gtrOC6	0		0 / 9 (0%)		0
GCF_000809425.3_ASM80942v3_genomic	2	OCL1	Good	?-	1	0.9811	n/a	8 / 9 (88.9%)	OCL1_01_gtrOC1,97.643%;OCL1_02_gtrOC2,99.417%;OCL1_03_pda1,100.0%;OCL1_04_gtrOC3,98.824%;OCL1_05_gtrOC4,99.13%;OCL1_06_orf1(ghy),97.98%;OCL1_07_gtrOC5,99.206%;OCL1_09_gtrOC7,99.708%	OCL1_08_gtrOC6	0		0 / 9 (0%)		0
GCF_000809585.3_ASM80958v3_genomic	2	OCL1	Good	?-	1	0.9812	n/a	8 / 9 (88.9%)	OCL1_01_gtrOC1,97.643%;OCL1_02_gtrOC2,99.417%;OCL1_03_pda1,100.0%;OCL1_04_gtrOC3,98.824%;OCL1_05_gtrOC4,99.13%;OCL1_07_gtrOC5,99.206%;OCL1_08_gtrOC6,98.065%;OCL1_09_gtrOC7,99.708%	OCL1_06_orf1(ghy)	0		0 / 9 (0%)		0
GCF_000809665.3_ASM80966v3_genomic	2	OCL1	Good	?-	1	0.9812	n/a	8 / 9 (88.9%)	OCL1_01_gtrOC1,97.643%;OCL1_02_gtrOC2,99.417%;OCL1_03_pda1,100.0%;OCL1_04_gtrOC3,98.824%;OCL1_05_gtrOC4,99.13%;OCL1_07_gtrOC5,99.206%;OCL1_08_gtrOC6,98.065%;OCL1_09_gtrOC7,99.708%	OCL1_06_orf1(ghy)	0		0 / 9 (0%)		0
GCF_000809945.1_ASM80994v3_genomic	2	OCL1	Good	?-	1	0.9811	n/a	8 / 9 (88.9%)	OCL1_01_gtrOC1,97.643%;OCL1_02_gtrOC2,99.417%;OCL1_03_pda1,100.0%;OCL1_04_gtrOC3,98.824%;OCL1_05_gtrOC4,99.13%;OCL1_06_orf1(ghy),97.98%;OCL1_07_gtrOC5,99.206%;OCL1_09_gtrOC7,99.708%	OCL1_08_gtrOC6	0		0 / 9 (0%)		0
GCF_000809985.3_ASM80998v3_genomic	2	OCL1	Good	-	0.9718	0.9811	0 bp	8 / 9 (88.9%)	OCL1_01_gtrOC1,97.643%;OCL1_02_gtrOC2,99.417%;OCL1_03_pda1,100.0%;OCL1_04_gtrOC3,98.824%;OCL1_05_gtrOC4,99.13%;OCL1_06_orf1(ghy),97.98%;OCL1_07_gtrOC5,99.206%;OCL1_08_gtrOC6,98.065%	OCL1_09_gtrOC7	0		0 / 9 (0%)		0
GCF_000810025.3_ASM81002v3_genomic	2	OCL1	Good	?-	1	0.9811	n/a	8 / 9 (88.9%)	OCL1_01_gtrOC1,97.643%;OCL1_02_gtrOC2,99.417%;OCL1_03_pda1,100.0%;OCL1_04_gtrOC3,98.824%;OCL1_05_gtrOC4,99.13%;OCL1_06_orf1(ghy),97.98%;OCL1_07_gtrOC5,99.206%;OCL1_09_gtrOC7,99.708%	OCL1_08_gtrOC6	0		0 / 9 (0%)		0
GCF_000810045.3_ASM81004v3_genomic	2	OCL1	Good	?-	1	0.9811	n/a	8 / 9 (88.9%)	OCL1_01_gtrOC1,97.643%;OCL1_02_gtrOC2,99.417%;OCL1_03_pda1,100.0%;OCL1_04_gtrOC3,98.824%;OCL1_05_gtrOC4,99.13%;OCL1_06_orf1(ghy),97.98%;OCL1_07_gtrOC5,99.206%;OCL1_09_gtrOC7,99.708%	OCL1_08_gtrOC6	0		0 / 9 (0%)		0
GCF_000810065.3_ASM81006v3_genomic	2	OCL1	Good	?-	0.9682	0.9812	n/a	8 / 9 (88.9%)	OCL1_01_gtrOC1,97.643%;OCL1_02_gtrOC2,99.417%;OCL1_03_pda1,100.0%;OCL1_04_gtrOC3,98.824%;OCL1_05_gtrOC4,99.13%;OCL1_06_orf1(ghy),97.98%;OCL1_07_gtrOC5,99.206%;OCL1_09_gtrOC7,99.708%	OCL1_08_gtrOC6	0		0 / 9 (0%)		0
GCF_000810085.3_ASM81008v3_genomic	2	OCL1	Good	?-	1	0.9804	n/a	8 / 9 (88.9%)	OCL1_01_gtrOC1,97.643%;OCL1_02_gtrOC2,99.417%;OCL1_03_pda1,100.0%;OCL1_04_gtrOC3,98.824%;OCL1_05_gtrOC4,99.13%;OCL1_06_orf1(ghy),97.98%;OCL1_07_gtrOC5,98.425%;OCL1_09_gtrOC7,99.708%	OCL1_08_gtrOC6	0		0 / 9 (0%)		0
GCF_000810305.3_ASM81030v3_genomic	2	OCL1	Good	?-	1	0.9811	n/a	8 / 9 (88.9%)	OCL1_01_gtrOC1,97.643%;OCL1_02_gtrOC2,99.417%;OCL1_03_pda1,100.0%;OCL1_04_gtrOC3,98.824%;OCL1_05_gtrOC4,99.13%;OCL1_06_orf1(ghy),97.98%;OCL1_07_gtrOC5,99.206%;OCL1_09_gtrOC7,99.708%	OCL1_08_gtrOC6	0		0 / 9 (0%)		0
GCF_000810325.3_ASM81032v3_genomic	2	OCL1	Good	?-	0.9997	0.9811	n/a	7 / 9 (77.8%)	OCL1_01_gtrOC1,97.643%;OCL1_02_gtrOC2,99.417%;OCL1_03_pda1,100.0%;OCL1_04_gtrOC3,98.824%;OCL1_05_gtrOC4,99.13%;OCL1_06_orf1(ghy),97.98%;OCL1_07_gtrOC5,99.206%	OCL1_08_gtrOC6;OCL1_09_gtrOC7	0		0 / 9 (0%)		0
GCF_000810345.3_ASM81034v3_genomic	2	OCL1	Good	?-	1	0.9811	n/a	8 / 9 (88.9%)	OCL1_01_gtrOC1,97.643%;OCL1_02_gtrOC2,99.417%;OCL1_03_pda1,100.0%;OCL1_04_gtrOC3,98.824%;OCL1_05_gtrOC4,99.13%;OCL1_06_orf1(ghy),97.98%;OCL1_07_gtrOC5,99.206%;OCL1_09_gtrOC7,99.708%	OCL1_08_gtrOC6	0		0 / 9 (0%)		0
GCF_000810385.3_ASM81038v3_genomic	2	OCL1	Good	?-	1	0.9812	n/a	8 / 9 (88.9%)	OCL1_01_gtrOC1,97.643%;OCL1_02_gtrOC2,99.417%;OCL1_03_pda1,100.0%;OCL1_04_gtrOC3,98.824%;OCL1_05_gtrOC4,99.13%;OCL1_06_orf1(ghy),97.98%;OCL1_07_gtrOC5,99.206%;OCL1_09_gtrOC7,99.708%	OCL1_08_gtrOC6	0		0 / 9 (0%)		0
GCF_000810605.3_ASM81060v3_genomic	2	OCL1	Good	?-	1	0.9811	n/a	8 / 9 (88.9%)	OCL1_01_gtrOC1,97.643%;OCL1_02_gtrOC2,99.417%;OCL1_03_pda1,100.0%;OCL1_04_gtrOC3,98.824%;OCL1_05_gtrOC4,99.13%;OCL1_06_orf1(ghy),97.98%;OCL1_07_gtrOC5,99.206%;OCL1_09_gtrOC7,99.708%	OCL1_08_gtrOC6	0		0 / 9 (0%)		0
GCF_000810645.3_ASM81064v3_genomic	2	OCL1	Good	?	1	0.9811	n/a	9 / 9 (100%)	OCL1_01_gtrOC1,97.643%;OCL1_02_gtrOC2,99.417%;OCL1_03_pda1,100.0%;OCL1_04_gtrOC3,98.824%;OCL1_05_gtrOC4,99.13%;OCL1_06_orf1(ghy),97.98%;OCL1_07_gtrOC5,99.206%;OCL1_08_gtrOC6,98.065%;OCL1_09_gtrOC7,99.708%		0		0 / 9 (0%)		0
GCF_000810745.3_ASM81074v3_genomic	2	OCL1	Good	?-	1	0.9812	n/a	8 / 9 (88.9%)	OCL1_01_gtrOC1,97.643%;OCL1_02_gtrOC2,99.417%;OCL1_03_pda1,100.0%;OCL1_04_gtrOC3,98.824%;OCL1_05_gtrOC4,99.13%;OCL1_07_gtrOC5,99.206%;OCL1_08_gtrOC6,98.065%;OCL1_09_gtrOC7,99.708%	OCL1_06_orf1(ghy)	0		0 / 9 (0%)		0
GCF_000810835.3_ASM81083v3_genomic	2	OCL1	Good	?-	1	0.9812	n/a	8 / 9 (88.9%)	OCL1_01_gtrOC1,97.643%;OCL1_02_gtrOC2,99.417%;OCL1_03_pda1,100.0%;OCL1_04_gtrOC3,98.824%;OCL1_05_gtrOC4,99.13%;OCL1_07_gtrOC5,99.206%;OCL1_08_gtrOC6,98.065%;OCL1_09_gtrOC7,99.708%	OCL1_06_orf1(ghy)	0		0 / 9 (0%)		0
GCF_000810935.3_ASM81093v3_genomic	2	OCL1	Good	?-	1	0.9811	n/a	8 / 9 (88.9%)	OCL1_01_gtrOC1,97.643%;OCL1_02_gtrOC2,99.417%;OCL1_03_pda1,100.0%;OCL1_04_gtrOC3,98.824%;OCL1_05_gtrOC4,99.13%;OCL1_06_orf1(ghy),97.98%;OCL1_07_gtrOC5,99.206%;OCL1_09_gtrOC7,99.708%	OCL1_08_gtrOC6	0		0 / 9 (0%)		0
GCF_000811005.3_ASM81100v3_genomic	2	OCL1	Good	?-	1	0.9811	n/a	8 / 9 (88.9%)	OCL1_01_gtrOC1,97.643%;OCL1_02_gtrOC2,99.417%;OCL1_03_pda1,100.0%;OCL1_04_gtrOC3,98.824%;OCL1_05_gtrOC4,99.13%;OCL1_06_orf1(ghy),97.98%;OCL1_07_gtrOC5,99.206%;OCL1_09_gtrOC7,99.708%	OCL1_08_gtrOC6	0		0 / 9 (0%)		0
GCF_000811015.3_ASM81101v3_genomic	2	OCL3	Good	?-	1	0.9844	n/a	8 / 9 (88.9%)	OCL3_01_gtrOC1,98.316%;OCL3_02_gtrOC2,99.708%;OCL3_03_pda1,98.81%;OCL3_04_gtrOC3,98.814%;OCL3_05_gtrOC4,98.261%;OCL3_06_orf1(ghy),97.651%;OCL3_07_gtrOC8,100.0%;OCL3_08_gtrOC10,100.0%	OCL3_09_gtrOC11	0		0 / 9 (0%)		0
GCF_000811105.3_ASM81110v3_genomic	2	OCL1	Good	?-	1	0.9812	n/a	8 / 9 (88.9%)	OCL1_01_gtrOC1,97.643%;OCL1_02_gtrOC2,99.417%;OCL1_03_pda1,100.0%;OCL1_04_gtrOC3,98.824%;OCL1_05_gtrOC4,99.13%;OCL1_07_gtrOC5,99.206%;OCL1_08_gtrOC6,98.065%;OCL1_09_gtrOC7,99.708%	OCL1_06_orf1(ghy)	0		0 / 9 (0%)		0
GCF_000811185.3_ASM81118v3_genomic	2	OCL1	Good	?-	1	0.9812	n/a	8 / 9 (88.9%)	OCL1_01_gtrOC1,97.643%;OCL1_02_gtrOC2,99.417%;OCL1_03_pda1,100.0%;OCL1_04_gtrOC3,98.824%;OCL1_05_gtrOC4,99.13%;OCL1_07_gtrOC5,99.206%;OCL1_08_gtrOC6,98.065%;OCL1_09_gtrOC7,99.708%	OCL1_06_orf1(ghy)	0		0 / 9 (0%)		0
GCF_000811245.3_ASM81124v3_genomic	2	OCL1	Good	?-	1	0.9812	n/a	8 / 9 (88.9%)	OCL1_01_gtrOC1,97.643%;OCL1_02_gtrOC2,99.417%;OCL1_03_pda1,100.0%;OCL1_04_gtrOC3,98.824%;OCL1_05_gtrOC4,99.13%;OCL1_06_orf1(ghy),97.98%;OCL1_07_gtrOC5,99.206%;OCL1_09_gtrOC7,99.708%	OCL1_08_gtrOC6	0		0 / 9 (0%)		0
GCF_000811265.3_ASM81126v3_genomic	2	OCL1	Good	?-	1	0.9811	n/a	8 / 9 (88.9%)	OCL1_01_gtrOC1,97.643%;OCL1_02_gtrOC2,99.417%;OCL1_03_pda1,100.0%;OCL1_04_gtrOC3,98.824%;OCL1_05_gtrOC4,99.13%;OCL1_06_orf1(ghy),97.98%;OCL1_07_gtrOC5,99.206%;OCL1_09_gtrOC7,99.708%	OCL1_08_gtrOC6	0		0 / 9 (0%)		0
GCF_000811405.3_ASM81140v3_genomic	2	OCL1	Good	?-	0.9938	0.981	n/a	8 / 9 (88.9%)	OCL1_01_gtrOC1,97.643%;OCL1_02_gtrOC2,99.417%;OCL1_03_pda1,100.0%;OCL1_04_gtrOC3,98.824%;OCL1_05_gtrOC4,99.13%;OCL1_06_orf1(ghy),97.98%;OCL1_07_gtrOC5,99.206%;OCL1_09_gtrOC7,99.708%	OCL1_08_gtrOC6	0		0 / 9 (0%)		0
GCF_000811485.3_ASM81148v3_genomic	2	OCL11	Good	-	0.8285	0.9752	-906 bp	6 / 8 (75%)	OCL11_01_gtrOC1,97.643%;OCL11_02_gtrOC2,100.0%;OCL11_03_pda1,100.0%;OCL11_04_gtrOC3,99.216%;OCL11_05_gtrOC4,98.261%;OCL11_06_orf1(ghy),97.619%	OCL11_07_gtrOC31;OCL11_08_ptrOC1	0		0 / 8 (0%)		1	OCL1_07_gtrOC5,99.206%
GCF_000811525.3_ASM81152v3_genomic	2	OCL1	Good	?-	1	0.9811	n/a	8 / 9 (88.9%)	OCL1_01_gtrOC1,97.643%;OCL1_02_gtrOC2,99.417%;OCL1_03_pda1,100.0%;OCL1_04_gtrOC3,98.824%;OCL1_05_gtrOC4,99.13%;OCL1_06_orf1(ghy),97.98%;OCL1_07_gtrOC5,99.206%;OCL1_09_gtrOC7,99.708%	OCL1_08_gtrOC6	0		0 / 9 (0%)		0
GCF_000811545.3_ASM81154v3_genomic	2	OCL1	Good	?-	1	0.9811	n/a	8 / 9 (88.9%)	OCL1_01_gtrOC1,97.643%;OCL1_02_gtrOC2,99.417%;OCL1_03_pda1,100.0%;OCL1_04_gtrOC3,98.824%;OCL1_05_gtrOC4,99.13%;OCL1_06_orf1(ghy),97.98%;OCL1_07_gtrOC5,99.206%;OCL1_09_gtrOC7,99.708%	OCL1_08_gtrOC6	0		0 / 9 (0%)		0
GCF_000811585.3_ASM81158v3_genomic	2	OCL1	Good	?-	1	0.9811	n/a	8 / 9 (88.9%)	OCL1_01_gtrOC1,97.643%;OCL1_02_gtrOC2,99.417%;OCL1_03_pda1,100.0%;OCL1_04_gtrOC3,98.824%;OCL1_05_gtrOC4,99.13%;OCL1_06_orf1(ghy),97.98%;OCL1_07_gtrOC5,99.206%;OCL1_09_gtrOC7,99.708%	OCL1_08_gtrOC6	0		0 / 9 (0%)		0
GCF_000811605.3_ASM81160v3_genomic	2	OCL1	Good	?-	1	0.9811	n/a	8 / 9 (88.9%)	OCL1_01_gtrOC1,97.643%;OCL1_02_gtrOC2,99.417%;OCL1_03_pda1,100.0%;OCL1_04_gtrOC3,98.824%;OCL1_05_gtrOC4,99.13%;OCL1_06_orf1(ghy),97.98%;OCL1_07_gtrOC5,99.206%;OCL1_09_gtrOC7,99.708%	OCL1_08_gtrOC6	0		0 / 9 (0%)		0
GCF_000811625.3_ASM81162v3_genomic	2	OCL1	Good	?-	1	0.9811	n/a	8 / 9 (88.9%)	OCL1_01_gtrOC1,97.643%;OCL1_02_gtrOC2,99.417%;OCL1_03_pda1,100.0%;OCL1_04_gtrOC3,98.824%;OCL1_05_gtrOC4,99.13%;OCL1_06_orf1(ghy),97.98%;OCL1_07_gtrOC5,99.206%;OCL1_09_gtrOC7,99.708%	OCL1_08_gtrOC6	0		0 / 9 (0%)		0
GCF_000811665.3_ASM81166v3_genomic	2	OCL1	Good	-	0.85	0.9783	0 bp	7 / 9 (77.8%)	OCL1_01_gtrOC1,97.643%;OCL1_02_gtrOC2,99.417%;OCL1_03_pda1,100.0%;OCL1_04_gtrOC3,98.824%;OCL1_05_gtrOC4,99.13%;OCL1_06_orf1(ghy),97.98%;OCL1_07_gtrOC5,99.206%	OCL1_08_gtrOC6;OCL1_09_gtrOC7	0		0 / 9 (0%)		0
GCF_000811685.3_ASM81168v3_genomic	2	OCL1	Good	?-	0.968	0.9812	n/a	8 / 9 (88.9%)	OCL1_01_gtrOC1,97.643%;OCL1_02_gtrOC2,99.417%;OCL1_03_pda1,100.0%;OCL1_04_gtrOC3,98.824%;OCL1_05_gtrOC4,99.13%;OCL1_06_orf1(ghy),97.98%;OCL1_07_gtrOC5,99.206%;OCL1_09_gtrOC7,99.708%	OCL1_08_gtrOC6	0		0 / 9 (0%)		0
GCF_000811705.3_ASM81170v3_genomic	2	OCL1	Good	?-	1	0.9811	n/a	8 / 9 (88.9%)	OCL1_01_gtrOC1,97.643%;OCL1_02_gtrOC2,99.417%;OCL1_03_pda1,100.0%;OCL1_04_gtrOC3,98.824%;OCL1_05_gtrOC4,99.13%;OCL1_06_orf1(ghy),97.98%;OCL1_07_gtrOC5,99.206%;OCL1_09_gtrOC7,99.708%	OCL1_08_gtrOC6	0		0 / 9 (0%)		0
GCF_000811725.3_ASM81172v3_genomic	2	OCL1	Good	?-	1	0.9811	n/a	8 / 9 (88.9%)	OCL1_01_gtrOC1,97.643%;OCL1_02_gtrOC2,99.417%;OCL1_03_pda1,100.0%;OCL1_04_gtrOC3,98.824%;OCL1_05_gtrOC4,99.13%;OCL1_06_orf1(ghy),97.98%;OCL1_07_gtrOC5,99.206%;OCL1_09_gtrOC7,99.708%	OCL1_08_gtrOC6	0		0 / 9 (0%)		0
GCF_000811785.3_ASM81178v3_genomic	2	OCL1	Good	?-	1	0.9811	n/a	8 / 9 (88.9%)	OCL1_01_gtrOC1,97.643%;OCL1_02_gtrOC2,99.417%;OCL1_03_pda1,100.0%;OCL1_04_gtrOC3,98.824%;OCL1_05_gtrOC4,99.13%;OCL1_06_orf1(ghy),97.98%;OCL1_07_gtrOC5,99.206%;OCL1_09_gtrOC7,99.708%	OCL1_08_gtrOC6	0		0 / 9 (0%)		0
GCF_000811825.3_ASM81182v3_genomic	2	OCL1	Good	?-	1	0.9811	n/a	8 / 9 (88.9%)	OCL1_01_gtrOC1,97.643%;OCL1_02_gtrOC2,99.417%;OCL1_03_pda1,100.0%;OCL1_04_gtrOC3,98.824%;OCL1_05_gtrOC4,99.13%;OCL1_06_orf1(ghy),97.98%;OCL1_07_gtrOC5,99.206%;OCL1_09_gtrOC7,99.708%	OCL1_08_gtrOC6	0		0 / 9 (0%)		0
GCF_000939485.2_ASM93948v2_genomic	2	OCL3	Good	?-	1	0.9844	n/a	8 / 9 (88.9%)	OCL3_01_gtrOC1,98.316%;OCL3_02_gtrOC2,99.708%;OCL3_03_pda1,98.81%;OCL3_04_gtrOC3,98.814%;OCL3_05_gtrOC4,98.261%;OCL3_06_orf1(ghy),97.651%;OCL3_07_gtrOC8,100.0%;OCL3_08_gtrOC10,100.0%	OCL3_09_gtrOC11	0		0 / 9 (0%)		0
GCF_000949045.2_ASM94904v2_genomic	2	OCL1	Good	?-	1	0.9811	n/a	8 / 9 (88.9%)	OCL1_01_gtrOC1,97.643%;OCL1_02_gtrOC2,99.417%;OCL1_03_pda1,100.0%;OCL1_04_gtrOC3,98.824%;OCL1_05_gtrOC4,99.13%;OCL1_06_orf1(ghy),97.98%;OCL1_07_gtrOC5,99.206%;OCL1_09_gtrOC7,99.708%	OCL1_08_gtrOC6	0		0 / 9 (0%)		0
GCF_000949065.2_ASM94906v2_genomic	2	OCL1	Good	?-	1	0.9811	n/a	8 / 9 (88.9%)	OCL1_01_gtrOC1,97.643%;OCL1_02_gtrOC2,99.417%;OCL1_03_pda1,100.0%;OCL1_04_gtrOC3,98.824%;OCL1_05_gtrOC4,99.13%;OCL1_06_orf1(ghy),97.98%;OCL1_07_gtrOC5,99.206%;OCL1_09_gtrOC7,99.708%	OCL1_08_gtrOC6	0		0 / 9 (0%)		0
GCF_000949115.2_ASM94911v2_genomic	2	OCL1	Good	?-	1	0.9811	n/a	8 / 9 (88.9%)	OCL1_01_gtrOC1,97.643%;OCL1_02_gtrOC2,99.417%;OCL1_03_pda1,100.0%;OCL1_04_gtrOC3,98.824%;OCL1_05_gtrOC4,99.13%;OCL1_06_orf1(ghy),97.98%;OCL1_07_gtrOC5,99.206%;OCL1_09_gtrOC7,99.708%	OCL1_08_gtrOC6	0		0 / 9 (0%)		0
GCF_000949175.2_ASM94917v2_genomic	2	OCL1	Good	?-	1	0.9812	n/a	8 / 9 (88.9%)	OCL1_01_gtrOC1,97.643%;OCL1_02_gtrOC2,99.417%;OCL1_03_pda1,100.0%;OCL1_04_gtrOC3,98.824%;OCL1_05_gtrOC4,99.13%;OCL1_07_gtrOC5,99.206%;OCL1_08_gtrOC6,98.065%;OCL1_09_gtrOC7,99.708%	OCL1_06_orf1(ghy)	0		0 / 9 (0%)		0
GCF_001027885.1_gdodcwi07_v01_genomic	2	OCL1	Good	?-	1	0.9812	n/a	8 / 9 (88.9%)	OCL1_01_gtrOC1,97.643%;OCL1_03_pda1,100.0%;OCL1_04_gtrOC3,98.824%;OCL1_05_gtrOC4,99.13%;OCL1_06_orf1(ghy),97.98%;OCL1_07_gtrOC5,99.206%;OCL1_08_gtrOC6,98.065%;OCL1_09_gtrOC7,99.708%	OCL1_02_gtrOC2	0		0 / 9 (0%)		0
GCF_001414865.1_ASM141486v1_genomic	2	OCL1	Good	?-	1	0.9812	n/a	8 / 9 (88.9%)	OCL1_01_gtrOC1,97.643%;OCL1_03_pda1,100.0%;OCL1_04_gtrOC3,98.824%;OCL1_05_gtrOC4,99.13%;OCL1_06_orf1(ghy),97.98%;OCL1_07_gtrOC5,99.206%;OCL1_08_gtrOC6,98.065%;OCL1_09_gtrOC7,99.708%	OCL1_02_gtrOC2	0		0 / 9 (0%)		0
GCF_001415645.1_ASM141564v1_genomic	2	OCL1	Good	?-	1	0.9812	n/a	8 / 9 (88.9%)	OCL1_01_gtrOC1,97.643%;OCL1_02_gtrOC2,99.417%;OCL1_03_pda1,100.0%;OCL1_04_gtrOC3,98.824%;OCL1_05_gtrOC4,99.13%;OCL1_06_orf1(ghy),97.98%;OCL1_07_gtrOC5,99.206%;OCL1_09_gtrOC7,99.708%	OCL1_08_gtrOC6	0		0 / 9 (0%)		0
GCF_001416075.1_ASM141607v1_genomic	2	OCL1	Good	?-	0.9964	0.981	n/a	8 / 9 (88.9%)	OCL1_01_gtrOC1,97.643%;OCL1_02_gtrOC2,99.125%;OCL1_03_pda1,100.0%;OCL1_04_gtrOC3,98.824%;OCL1_05_gtrOC4,99.13%;OCL1_06_orf1(ghy),97.98%;OCL1_07_gtrOC5,99.206%;OCL1_09_gtrOC7,99.708%	OCL1_08_gtrOC6	0		0 / 9 (0%)		0
GCF_001416225.1_ASM141622v1_genomic	2	OCL1	Good	?-	0.9999	0.9814	n/a	8 / 9 (88.9%)	OCL1_01_gtrOC1,97.643%;OCL1_02_gtrOC2,99.417%;OCL1_03_pda1,100.0%;OCL1_04_gtrOC3,98.824%;OCL1_05_gtrOC4,99.13%;OCL1_06_orf1(ghy),97.98%;OCL1_07_gtrOC5,99.203%;OCL1_09_gtrOC7,99.698%	OCL1_08_gtrOC6	0		0 / 9 (0%)		0
GCF_001541025.2_ASM154102v2_genomic	2	OCL1	Good	?-	1	0.9812	n/a	7 / 9 (77.8%)	OCL1_01_gtrOC1,97.643%;OCL1_03_pda1,100.0%;OCL1_05_gtrOC4,99.13%;OCL1_06_orf1(ghy),97.98%;OCL1_07_gtrOC5,99.206%;OCL1_08_gtrOC6,98.065%;OCL1_09_gtrOC7,99.708%	OCL1_02_gtrOC2;OCL1_04_gtrOC3	0		0 / 9 (0%)		0
GCF_001541035.2_ASM154103v2_genomic	2	OCL1	Good	?-	1	0.9812	n/a	8 / 9 (88.9%)	OCL1_01_gtrOC1,97.643%;OCL1_03_pda1,100.0%;OCL1_04_gtrOC3,98.824%;OCL1_05_gtrOC4,99.13%;OCL1_06_orf1(ghy),97.98%;OCL1_07_gtrOC5,99.206%;OCL1_08_gtrOC6,98.065%;OCL1_09_gtrOC7,99.708%	OCL1_02_gtrOC2	0		0 / 9 (0%)		0
GCF_001541525.1_ASM154152v1_genomic	2	OCL1	Good	?	1	0.9811	n/a	9 / 9 (100%)	OCL1_01_gtrOC1,97.643%;OCL1_02_gtrOC2,99.417%;OCL1_03_pda1,100.0%;OCL1_04_gtrOC3,98.824%;OCL1_05_gtrOC4,99.13%;OCL1_06_orf1(ghy),97.98%;OCL1_07_gtrOC5,99.206%;OCL1_08_gtrOC6,97.742%;OCL1_09_gtrOC7,99.686%		0		0 / 9 (0%)		0
GCF_001541695.1_ASM154169v1_genomic	2	OCL1	Good	?	1	0.9811	n/a	9 / 9 (100%)	OCL1_01_gtrOC1,97.643%;OCL1_02_gtrOC2,99.417%;OCL1_03_pda1,100.0%;OCL1_04_gtrOC3,98.824%;OCL1_05_gtrOC4,99.13%;OCL1_06_orf1(ghy),97.98%;OCL1_07_gtrOC5,99.206%;OCL1_08_gtrOC6,97.742%;OCL1_09_gtrOC7,99.686%		0		0 / 9 (0%)		0
GCF_001576615.1_ASM157661v1_genomic	2	OCL1	Good	?-	1	0.9812	n/a	8 / 9 (88.9%)	OCL1_01_gtrOC1,97.643%;OCL1_03_pda1,100.0%;OCL1_04_gtrOC3,98.824%;OCL1_05_gtrOC4,99.13%;OCL1_06_orf1(ghy),97.98%;OCL1_07_gtrOC5,99.206%;OCL1_08_gtrOC6,98.065%;OCL1_09_gtrOC7,99.708%	OCL1_02_gtrOC2	0		0 / 9 (0%)		0
GCF_001612075.1_ASM161207v1_genomic	2	OCL1	Good	?-	1	0.9812	n/a	8 / 9 (88.9%)	OCL1_01_gtrOC1,97.643%;OCL1_03_pda1,100.0%;OCL1_04_gtrOC3,98.824%;OCL1_05_gtrOC4,99.13%;OCL1_06_orf1(ghy),97.98%;OCL1_07_gtrOC5,99.206%;OCL1_08_gtrOC6,98.065%;OCL1_09_gtrOC7,99.708%	OCL1_02_gtrOC2	0		0 / 9 (0%)		0
GCF_001612155.1_ASM161215v1_genomic	2	OCL1	Good	?-	1	0.9812	n/a	8 / 9 (88.9%)	OCL1_01_gtrOC1,97.643%;OCL1_03_pda1,100.0%;OCL1_04_gtrOC3,98.824%;OCL1_05_gtrOC4,99.13%;OCL1_06_orf1(ghy),97.98%;OCL1_07_gtrOC5,99.206%;OCL1_08_gtrOC6,98.065%;OCL1_09_gtrOC7,99.708%	OCL1_02_gtrOC2	0		0 / 9 (0%)		0
GCF_001612175.1_ASM161217v1_genomic	2	OCL1	Good	?-	1	0.9812	n/a	8 / 9 (88.9%)	OCL1_01_gtrOC1,97.643%;OCL1_03_pda1,100.0%;OCL1_04_gtrOC3,98.824%;OCL1_05_gtrOC4,99.13%;OCL1_06_orf1(ghy),97.98%;OCL1_07_gtrOC5,99.206%;OCL1_08_gtrOC6,98.065%;OCL1_09_gtrOC7,99.708%	OCL1_02_gtrOC2	0		0 / 9 (0%)		0
GCF_001612185.1_ASM161218v1_genomic	2	OCL1	Good	?-	1	0.9812	n/a	8 / 9 (88.9%)	OCL1_01_gtrOC1,97.643%;OCL1_03_pda1,100.0%;OCL1_04_gtrOC3,98.824%;OCL1_05_gtrOC4,99.13%;OCL1_06_orf1(ghy),97.98%;OCL1_07_gtrOC5,99.206%;OCL1_08_gtrOC6,98.065%;OCL1_09_gtrOC7,99.708%	OCL1_02_gtrOC2	0		0 / 9 (0%)		0
GCF_001612285.1_ASM161228v1_genomic	2	OCL1	Good	?-	1	0.9812	n/a	8 / 9 (88.9%)	OCL1_01_gtrOC1,97.643%;OCL1_03_pda1,100.0%;OCL1_04_gtrOC3,98.824%;OCL1_05_gtrOC4,99.13%;OCL1_06_orf1(ghy),97.98%;OCL1_07_gtrOC5,99.206%;OCL1_08_gtrOC6,98.065%;OCL1_09_gtrOC7,99.708%	OCL1_02_gtrOC2	0		0 / 9 (0%)		0
GCF_001612315.1_ASM161231v1_genomic	2	OCL1	Good	?-	1	0.9812	n/a	8 / 9 (88.9%)	OCL1_01_gtrOC1,97.643%;OCL1_02_gtrOC2,99.417%;OCL1_03_pda1,100.0%;OCL1_04_gtrOC3,98.824%;OCL1_05_gtrOC4,99.13%;OCL1_07_gtrOC5,99.206%;OCL1_08_gtrOC6,98.065%;OCL1_09_gtrOC7,99.708%	OCL1_06_orf1(ghy)	0		0 / 9 (0%)		0
GCF_001664575.1_ASM166457v1_genomic	2	OCL3	Good	?-	1	0.9844	n/a	8 / 9 (88.9%)	OCL3_01_gtrOC1,98.316%;OCL3_02_gtrOC2,99.708%;OCL3_03_pda1,98.81%;OCL3_04_gtrOC3,98.814%;OCL3_05_gtrOC4,98.261%;OCL3_06_orf1(ghy),97.651%;OCL3_07_gtrOC8,100.0%;OCL3_08_gtrOC10,100.0%	OCL3_09_gtrOC11	0		0 / 9 (0%)		0
GCF_001664585.1_ASM166458v1_genomic	2	OCL3	Good	?-	1	0.9844	n/a	8 / 9 (88.9%)	OCL3_01_gtrOC1,98.316%;OCL3_02_gtrOC2,99.708%;OCL3_03_pda1,98.81%;OCL3_04_gtrOC3,98.814%;OCL3_05_gtrOC4,98.261%;OCL3_06_orf1(ghy),97.651%;OCL3_07_gtrOC8,100.0%;OCL3_08_gtrOC10,100.0%	OCL3_09_gtrOC11	0		0 / 9 (0%)		0
GCF_001664655.1_ASM166465v1_genomic	2	OCL1	Good	?-	1	0.9811	n/a	8 / 9 (88.9%)	OCL1_01_gtrOC1,97.643%;OCL1_02_gtrOC2,99.417%;OCL1_03_pda1,100.0%;OCL1_04_gtrOC3,98.824%;OCL1_05_gtrOC4,99.13%;OCL1_06_orf1(ghy),97.98%;OCL1_07_gtrOC5,99.206%;OCL1_09_gtrOC7,99.708%	OCL1_08_gtrOC6	0		0 / 9 (0%)		0
GCF_001664665.1_ASM166466v1_genomic	2	OCL3	Good	?-	1	0.9844	n/a	8 / 9 (88.9%)	OCL3_01_gtrOC1,98.316%;OCL3_02_gtrOC2,99.708%;OCL3_03_pda1,98.81%;OCL3_04_gtrOC3,98.814%;OCL3_05_gtrOC4,98.261%;OCL3_06_orf1(ghy),97.651%;OCL3_07_gtrOC8,100.0%;OCL3_08_gtrOC10,100.0%	OCL3_09_gtrOC11	0		0 / 9 (0%)		0
GCF_001664725.1_ASM166472v1_genomic	2	OCL3	Good	?-	1	0.9844	n/a	8 / 9 (88.9%)	OCL3_01_gtrOC1,98.316%;OCL3_02_gtrOC2,99.708%;OCL3_03_pda1,98.81%;OCL3_04_gtrOC3,98.814%;OCL3_05_gtrOC4,98.261%;OCL3_06_orf1(ghy),97.651%;OCL3_07_gtrOC8,100.0%;OCL3_08_gtrOC10,100.0%	OCL3_09_gtrOC11	0		0 / 9 (0%)		0
GCF_001664735.1_ASM166473v1_genomic	2	OCL3	Good	?-	1	0.9844	n/a	8 / 9 (88.9%)	OCL3_01_gtrOC1,98.316%;OCL3_02_gtrOC2,99.708%;OCL3_03_pda1,98.81%;OCL3_04_gtrOC3,98.814%;OCL3_05_gtrOC4,98.261%;OCL3_06_orf1(ghy),97.651%;OCL3_07_gtrOC8,100.0%;OCL3_08_gtrOC10,100.0%	OCL3_09_gtrOC11	0		0 / 9 (0%)		0
GCF_001664755.1_ASM166475v1_genomic	2	OCL3	Good	?-	1	0.9844	n/a	8 / 9 (88.9%)	OCL3_01_gtrOC1,98.316%;OCL3_02_gtrOC2,99.708%;OCL3_03_pda1,98.81%;OCL3_04_gtrOC3,98.814%;OCL3_05_gtrOC4,98.261%;OCL3_06_orf1(ghy),97.651%;OCL3_07_gtrOC8,100.0%;OCL3_08_gtrOC10,100.0%	OCL3_09_gtrOC11	0		0 / 9 (0%)		0
GCF_001664835.1_ASM166483v1_genomic	2	OCL3	Good	?-	1	0.9844	n/a	8 / 9 (88.9%)	OCL3_01_gtrOC1,98.316%;OCL3_02_gtrOC2,99.708%;OCL3_03_pda1,98.81%;OCL3_04_gtrOC3,98.814%;OCL3_05_gtrOC4,98.261%;OCL3_06_orf1(ghy),97.651%;OCL3_07_gtrOC8,100.0%;OCL3_08_gtrOC10,100.0%	OCL3_09_gtrOC11	0		0 / 9 (0%)		0
GCF_001664855.1_ASM166485v1_genomic	2	OCL3	Good	?-	1	0.9844	n/a	8 / 9 (88.9%)	OCL3_01_gtrOC1,98.316%;OCL3_02_gtrOC2,99.708%;OCL3_03_pda1,98.81%;OCL3_04_gtrOC3,98.814%;OCL3_05_gtrOC4,98.261%;OCL3_06_orf1(ghy),97.651%;OCL3_07_gtrOC8,100.0%;OCL3_08_gtrOC10,100.0%	OCL3_09_gtrOC11	0		0 / 9 (0%)		0
GCF_001664885.1_ASM166488v1_genomic	2	OCL3	Good	?-	1	0.9844	n/a	8 / 9 (88.9%)	OCL3_01_gtrOC1,98.316%;OCL3_02_gtrOC2,99.708%;OCL3_03_pda1,98.81%;OCL3_04_gtrOC3,98.814%;OCL3_05_gtrOC4,98.261%;OCL3_06_orf1(ghy),97.651%;OCL3_07_gtrOC8,100.0%;OCL3_08_gtrOC10,100.0%	OCL3_09_gtrOC11	0		0 / 9 (0%)		0
GCF_001664905.1_ASM166490v1_genomic	2	OCL3	Good	?-	1	0.9844	n/a	8 / 9 (88.9%)	OCL3_01_gtrOC1,98.316%;OCL3_02_gtrOC2,99.708%;OCL3_03_pda1,98.81%;OCL3_04_gtrOC3,98.814%;OCL3_05_gtrOC4,98.261%;OCL3_06_orf1(ghy),97.651%;OCL3_07_gtrOC8,100.0%;OCL3_08_gtrOC10,100.0%	OCL3_09_gtrOC11	0		0 / 9 (0%)		0
GCF_001664965.1_ASM166496v1_genomic	2	OCL3	Good	?-	1	0.9844	n/a	8 / 9 (88.9%)	OCL3_01_gtrOC1,98.316%;OCL3_02_gtrOC2,99.708%;OCL3_03_pda1,98.81%;OCL3_04_gtrOC3,98.814%;OCL3_05_gtrOC4,98.261%;OCL3_06_orf1(ghy),97.651%;OCL3_07_gtrOC8,100.0%;OCL3_08_gtrOC10,100.0%	OCL3_09_gtrOC11	0		0 / 9 (0%)		0
GCF_001664975.1_ASM166497v1_genomic	2	OCL3	Good	?-	1	0.9844	n/a	8 / 9 (88.9%)	OCL3_01_gtrOC1,98.316%;OCL3_02_gtrOC2,99.708%;OCL3_03_pda1,98.81%;OCL3_04_gtrOC3,98.814%;OCL3_05_gtrOC4,98.261%;OCL3_06_orf1(ghy),97.651%;OCL3_07_gtrOC8,100.0%;OCL3_08_gtrOC10,100.0%	OCL3_09_gtrOC11	0		0 / 9 (0%)		0
GCF_001665045.1_ASM166504v1_genomic	2	OCL3	Good	?-	1	0.9844	n/a	8 / 9 (88.9%)	OCL3_01_gtrOC1,98.316%;OCL3_02_gtrOC2,99.708%;OCL3_03_pda1,98.81%;OCL3_04_gtrOC3,98.814%;OCL3_05_gtrOC4,98.261%;OCL3_06_orf1(ghy),97.651%;OCL3_07_gtrOC8,100.0%;OCL3_08_gtrOC10,100.0%	OCL3_09_gtrOC11	0		0 / 9 (0%)		0
GCF_001665055.1_ASM166505v1_genomic	2	OCL3	Good	?-	1	0.9844	n/a	8 / 9 (88.9%)	OCL3_01_gtrOC1,98.316%;OCL3_02_gtrOC2,99.708%;OCL3_03_pda1,98.81%;OCL3_04_gtrOC3,98.814%;OCL3_05_gtrOC4,98.261%;OCL3_06_orf1(ghy),97.651%;OCL3_07_gtrOC8,100.0%;OCL3_08_gtrOC10,100.0%	OCL3_09_gtrOC11	0		0 / 9 (0%)		0
GCF_001665125.1_ASM166512v1_genomic	2	OCL3	Good	?-	1	0.9844	n/a	8 / 9 (88.9%)	OCL3_01_gtrOC1,98.316%;OCL3_02_gtrOC2,99.708%;OCL3_03_pda1,98.81%;OCL3_04_gtrOC3,98.814%;OCL3_05_gtrOC4,98.261%;OCL3_06_orf1(ghy),97.651%;OCL3_07_gtrOC8,100.0%;OCL3_08_gtrOC10,100.0%	OCL3_09_gtrOC11	0		0 / 9 (0%)		0
GCF_001665175.1_ASM166517v1_genomic	2	OCL1	Good	?-	1	0.9811	n/a	8 / 9 (88.9%)	OCL1_01_gtrOC1,97.643%;OCL1_02_gtrOC2,99.417%;OCL1_03_pda1,100.0%;OCL1_04_gtrOC3,98.824%;OCL1_05_gtrOC4,99.13%;OCL1_06_orf1(ghy),97.98%;OCL1_07_gtrOC5,99.206%;OCL1_09_gtrOC7,99.708%	OCL1_08_gtrOC6	0		0 / 9 (0%)		0
GCF_001665205.1_ASM166520v1_genomic	2	OCL3	Good	?-	1	0.9844	n/a	8 / 9 (88.9%)	OCL3_01_gtrOC1,98.316%;OCL3_02_gtrOC2,99.708%;OCL3_03_pda1,98.81%;OCL3_04_gtrOC3,98.814%;OCL3_05_gtrOC4,98.261%;OCL3_06_orf1(ghy),97.651%;OCL3_07_gtrOC8,100.0%;OCL3_08_gtrOC10,100.0%	OCL3_09_gtrOC11	0		0 / 9 (0%)		0
GCF_001665215.1_ASM166521v1_genomic	2	OCL3	Good	?-	1	0.9844	n/a	8 / 9 (88.9%)	OCL3_01_gtrOC1,98.316%;OCL3_02_gtrOC2,99.708%;OCL3_03_pda1,98.81%;OCL3_04_gtrOC3,98.814%;OCL3_05_gtrOC4,98.261%;OCL3_06_orf1(ghy),97.651%;OCL3_07_gtrOC8,100.0%;OCL3_08_gtrOC10,100.0%	OCL3_09_gtrOC11	0		0 / 9 (0%)		0
GCF_001665285.1_ASM166528v1_genomic	2	OCL3	Good	?-	1	0.9844	n/a	8 / 9 (88.9%)	OCL3_01_gtrOC1,98.316%;OCL3_02_gtrOC2,99.708%;OCL3_03_pda1,98.81%;OCL3_04_gtrOC3,98.814%;OCL3_05_gtrOC4,98.261%;OCL3_06_orf1(ghy),97.651%;OCL3_07_gtrOC8,100.0%;OCL3_08_gtrOC10,100.0%	OCL3_09_gtrOC11	0		0 / 9 (0%)		0
GCF_001665985.1_ASM166598v1_genomic	2	OCL3	Good	?-	1	0.9844	n/a	8 / 9 (88.9%)	OCL3_01_gtrOC1,98.316%;OCL3_02_gtrOC2,99.708%;OCL3_03_pda1,98.81%;OCL3_04_gtrOC3,98.814%;OCL3_05_gtrOC4,98.261%;OCL3_06_orf1(ghy),97.651%;OCL3_07_gtrOC8,100.0%;OCL3_08_gtrOC10,100.0%	OCL3_09_gtrOC11	0		0 / 9 (0%)		0
GCF_001666065.1_ASM166606v1_genomic	2	OCL3	Good	?-	1	0.9844	n/a	8 / 9 (88.9%)	OCL3_01_gtrOC1,98.316%;OCL3_02_gtrOC2,99.708%;OCL3_03_pda1,98.81%;OCL3_04_gtrOC3,98.814%;OCL3_05_gtrOC4,98.261%;OCL3_06_orf1(ghy),97.651%;OCL3_07_gtrOC8,100.0%;OCL3_08_gtrOC10,100.0%	OCL3_09_gtrOC11	0		0 / 9 (0%)		0
GCF_001666075.1_ASM166607v1_genomic	2	OCL3	Good	?-	1	0.9844	n/a	8 / 9 (88.9%)	OCL3_01_gtrOC1,98.316%;OCL3_02_gtrOC2,99.708%;OCL3_03_pda1,98.81%;OCL3_04_gtrOC3,98.814%;OCL3_05_gtrOC4,98.261%;OCL3_06_orf1(ghy),97.651%;OCL3_07_gtrOC8,100.0%;OCL3_08_gtrOC10,100.0%	OCL3_09_gtrOC11	0		0 / 9 (0%)		0
GCF_001666085.1_ASM166608v1_genomic	2	OCL3	Good	?-	1	0.9844	n/a	8 / 9 (88.9%)	OCL3_01_gtrOC1,98.316%;OCL3_02_gtrOC2,99.708%;OCL3_03_pda1,98.81%;OCL3_04_gtrOC3,98.814%;OCL3_05_gtrOC4,98.261%;OCL3_06_orf1(ghy),97.651%;OCL3_07_gtrOC8,100.0%;OCL3_08_gtrOC10,100.0%	OCL3_09_gtrOC11	0		0 / 9 (0%)		0
GCF_001666105.1_ASM166610v1_genomic	2	OCL3	Good	?-	1	0.9844	n/a	8 / 9 (88.9%)	OCL3_01_gtrOC1,98.316%;OCL3_02_gtrOC2,99.708%;OCL3_03_pda1,98.81%;OCL3_04_gtrOC3,98.814%;OCL3_05_gtrOC4,98.261%;OCL3_06_orf1(ghy),97.651%;OCL3_07_gtrOC8,100.0%;OCL3_08_gtrOC10,100.0%	OCL3_09_gtrOC11	0		0 / 9 (0%)		0
GCF_001666145.1_ASM166614v1_genomic	2	OCL3	Good	?-	1	0.9844	n/a	8 / 9 (88.9%)	OCL3_01_gtrOC1,98.316%;OCL3_02_gtrOC2,99.708%;OCL3_03_pda1,98.81%;OCL3_04_gtrOC3,98.814%;OCL3_05_gtrOC4,98.261%;OCL3_06_orf1(ghy),97.651%;OCL3_07_gtrOC8,100.0%;OCL3_08_gtrOC10,100.0%	OCL3_09_gtrOC11	0		0 / 9 (0%)		0
GCF_001666155.1_ASM166615v1_genomic	2	OCL3	Good	?-	1	0.9844	n/a	8 / 9 (88.9%)	OCL3_01_gtrOC1,98.316%;OCL3_02_gtrOC2,99.708%;OCL3_03_pda1,98.81%;OCL3_04_gtrOC3,98.814%;OCL3_05_gtrOC4,98.261%;OCL3_06_orf1(ghy),97.651%;OCL3_07_gtrOC8,100.0%;OCL3_08_gtrOC10,100.0%	OCL3_09_gtrOC11	0		0 / 9 (0%)		0
GCF_001666235.1_ASM166623v1_genomic	2	OCL3	Good	?-	1	0.9844	n/a	8 / 9 (88.9%)	OCL3_01_gtrOC1,98.316%;OCL3_02_gtrOC2,99.708%;OCL3_03_pda1,98.81%;OCL3_04_gtrOC3,98.814%;OCL3_05_gtrOC4,98.261%;OCL3_06_orf1(ghy),97.651%;OCL3_07_gtrOC8,100.0%;OCL3_08_gtrOC10,100.0%	OCL3_09_gtrOC11	0		0 / 9 (0%)		0
GCF_001666255.1_ASM166625v1_genomic	2	OCL3	Good	?-	1	0.9844	n/a	8 / 9 (88.9%)	OCL3_01_gtrOC1,98.316%;OCL3_02_gtrOC2,99.708%;OCL3_03_pda1,98.81%;OCL3_04_gtrOC3,98.814%;OCL3_05_gtrOC4,98.261%;OCL3_06_orf1(ghy),97.651%;OCL3_07_gtrOC8,100.0%;OCL3_08_gtrOC10,100.0%	OCL3_09_gtrOC11	0		0 / 9 (0%)		0
GCF_001666275.1_ASM166627v1_genomic	2	OCL3	Good	?-	1	0.9844	n/a	8 / 9 (88.9%)	OCL3_01_gtrOC1,98.316%;OCL3_02_gtrOC2,99.708%;OCL3_03_pda1,98.81%;OCL3_04_gtrOC3,98.814%;OCL3_05_gtrOC4,98.261%;OCL3_06_orf1(ghy),97.651%;OCL3_07_gtrOC8,100.0%;OCL3_08_gtrOC10,100.0%	OCL3_09_gtrOC11	0		0 / 9 (0%)		0
GCF_001666305.1_ASM166630v1_genomic	2	OCL3	Good	?-	1	0.9844	n/a	8 / 9 (88.9%)	OCL3_01_gtrOC1,98.316%;OCL3_02_gtrOC2,99.708%;OCL3_03_pda1,98.81%;OCL3_04_gtrOC3,98.814%;OCL3_05_gtrOC4,98.261%;OCL3_06_orf1(ghy),97.651%;OCL3_07_gtrOC8,100.0%;OCL3_08_gtrOC10,100.0%	OCL3_09_gtrOC11	0		0 / 9 (0%)		0
GCF_001666315.1_ASM166631v1_genomic	2	OCL3	Good	?-	1	0.9844	n/a	8 / 9 (88.9%)	OCL3_01_gtrOC1,98.316%;OCL3_02_gtrOC2,99.708%;OCL3_03_pda1,98.81%;OCL3_04_gtrOC3,98.814%;OCL3_05_gtrOC4,98.261%;OCL3_06_orf1(ghy),97.651%;OCL3_07_gtrOC8,100.0%;OCL3_08_gtrOC10,100.0%	OCL3_09_gtrOC11	0		0 / 9 (0%)		0
GCF_001666325.1_ASM166632v1_genomic	2	OCL1	Good	?-	1	0.9811	n/a	8 / 9 (88.9%)	OCL1_01_gtrOC1,97.643%;OCL1_02_gtrOC2,99.417%;OCL1_03_pda1,100.0%;OCL1_04_gtrOC3,98.824%;OCL1_05_gtrOC4,99.13%;OCL1_06_orf1(ghy),97.98%;OCL1_07_gtrOC5,99.206%;OCL1_09_gtrOC7,99.708%	OCL1_08_gtrOC6	0		0 / 9 (0%)		0
GCF_001666385.1_ASM166638v1_genomic	2	OCL3	Good	?-	1	0.9844	n/a	8 / 9 (88.9%)	OCL3_01_gtrOC1,98.316%;OCL3_02_gtrOC2,99.708%;OCL3_03_pda1,98.81%;OCL3_04_gtrOC3,98.814%;OCL3_05_gtrOC4,98.261%;OCL3_06_orf1(ghy),97.651%;OCL3_07_gtrOC8,100.0%;OCL3_08_gtrOC10,100.0%	OCL3_09_gtrOC11	0		0 / 9 (0%)		0
GCF_001666395.1_ASM166639v1_genomic	2	OCL3	Good	?-	1	0.9844	n/a	8 / 9 (88.9%)	OCL3_01_gtrOC1,98.316%;OCL3_02_gtrOC2,99.708%;OCL3_03_pda1,98.81%;OCL3_04_gtrOC3,98.814%;OCL3_05_gtrOC4,98.261%;OCL3_06_orf1(ghy),97.651%;OCL3_07_gtrOC8,100.0%;OCL3_08_gtrOC10,100.0%	OCL3_09_gtrOC11	0		0 / 9 (0%)		0
GCF_001666425.1_ASM166642v1_genomic	2	OCL3	Good	?-	1	0.9844	n/a	8 / 9 (88.9%)	OCL3_01_gtrOC1,98.316%;OCL3_02_gtrOC2,99.708%;OCL3_03_pda1,98.81%;OCL3_04_gtrOC3,98.814%;OCL3_05_gtrOC4,98.261%;OCL3_06_orf1(ghy),97.651%;OCL3_07_gtrOC8,100.0%;OCL3_08_gtrOC10,100.0%	OCL3_09_gtrOC11	0		0 / 9 (0%)		0
GCF_001666465.1_ASM166646v1_genomic	2	OCL3	Good	?-	1	0.9844	n/a	8 / 9 (88.9%)	OCL3_01_gtrOC1,98.316%;OCL3_02_gtrOC2,99.708%;OCL3_03_pda1,98.81%;OCL3_04_gtrOC3,98.814%;OCL3_05_gtrOC4,98.261%;OCL3_06_orf1(ghy),97.651%;OCL3_07_gtrOC8,100.0%;OCL3_08_gtrOC10,100.0%	OCL3_09_gtrOC11	0		0 / 9 (0%)		0
GCF_001666485.1_ASM166648v1_genomic	2	OCL3	Good	?-	1	0.9844	n/a	8 / 9 (88.9%)	OCL3_01_gtrOC1,98.316%;OCL3_02_gtrOC2,99.708%;OCL3_03_pda1,98.81%;OCL3_04_gtrOC3,98.814%;OCL3_05_gtrOC4,98.261%;OCL3_06_orf1(ghy),97.651%;OCL3_07_gtrOC8,100.0%;OCL3_08_gtrOC10,100.0%	OCL3_09_gtrOC11	0		0 / 9 (0%)		0
GCF_001666515.1_ASM166651v1_genomic	2	OCL3	Good	?-	1	0.9844	n/a	8 / 9 (88.9%)	OCL3_01_gtrOC1,98.316%;OCL3_02_gtrOC2,99.708%;OCL3_03_pda1,98.81%;OCL3_04_gtrOC3,98.814%;OCL3_05_gtrOC4,98.261%;OCL3_06_orf1(ghy),97.651%;OCL3_07_gtrOC8,100.0%;OCL3_08_gtrOC10,100.0%	OCL3_09_gtrOC11	0		0 / 9 (0%)		0
GCF_001666545.1_ASM166654v1_genomic	2	OCL3	Good	?-	1	0.9844	n/a	7 / 9 (77.8%)	OCL3_01_gtrOC1,98.316%;OCL3_02_gtrOC2,99.708%;OCL3_03_pda1,98.81%;OCL3_04_gtrOC3,98.814%;OCL3_05_gtrOC4,98.261%;OCL3_06_orf1(ghy),97.651%;OCL3_07_gtrOC8,100.0%	OCL3_08_gtrOC10;OCL3_09_gtrOC11	0		0 / 9 (0%)		0
GCF_001666555.1_ASM166655v1_genomic	2	OCL3	Good	?-	1	0.9844	n/a	8 / 9 (88.9%)	OCL3_01_gtrOC1,98.316%;OCL3_02_gtrOC2,99.708%;OCL3_03_pda1,98.81%;OCL3_04_gtrOC3,98.814%;OCL3_05_gtrOC4,98.261%;OCL3_06_orf1(ghy),97.651%;OCL3_07_gtrOC8,100.0%;OCL3_08_gtrOC10,100.0%	OCL3_09_gtrOC11	0		0 / 9 (0%)		0
GCF_001666565.1_ASM166656v1_genomic	2	OCL3	Good	?-	1	0.9844	n/a	8 / 9 (88.9%)	OCL3_01_gtrOC1,98.316%;OCL3_02_gtrOC2,99.708%;OCL3_03_pda1,98.81%;OCL3_04_gtrOC3,98.814%;OCL3_05_gtrOC4,98.261%;OCL3_06_orf1(ghy),97.651%;OCL3_07_gtrOC8,100.0%;OCL3_08_gtrOC10,100.0%	OCL3_09_gtrOC11	0		0 / 9 (0%)		0
GCF_001666575.1_ASM166657v1_genomic	2	OCL3	Good	?-	1	0.9844	n/a	8 / 9 (88.9%)	OCL3_01_gtrOC1,98.316%;OCL3_02_gtrOC2,99.708%;OCL3_03_pda1,98.81%;OCL3_04_gtrOC3,98.814%;OCL3_05_gtrOC4,98.261%;OCL3_06_orf1(ghy),97.651%;OCL3_07_gtrOC8,100.0%;OCL3_08_gtrOC10,100.0%	OCL3_09_gtrOC11	0		0 / 9 (0%)		0
GCF_001666625.1_ASM166662v1_genomic	2	OCL11	Good	-	0.7382	0.9711	-1563 bp	5 / 8 (62.5%)	OCL11_01_gtrOC1,98.316%;OCL11_02_gtrOC2,99.125%;OCL11_03_pda1,98.81%;OCL11_04_gtrOC3,98.419%;OCL11_05_gtrOC4,97.391%	OCL11_06_orf1(ghy);OCL11_07_gtrOC31;OCL11_08_ptrOC1	0		0 / 8 (0%)		0
GCF_001666635.1_ASM166663v1_genomic	2	OCL3	Good	?-	1	0.9844	n/a	8 / 9 (88.9%)	OCL3_01_gtrOC1,98.316%;OCL3_02_gtrOC2,99.708%;OCL3_03_pda1,98.81%;OCL3_04_gtrOC3,98.814%;OCL3_05_gtrOC4,98.261%;OCL3_06_orf1(ghy),97.651%;OCL3_07_gtrOC8,100.0%;OCL3_08_gtrOC10,100.0%	OCL3_09_gtrOC11	0		0 / 9 (0%)		0
GCF_001666705.1_ASM166670v1_genomic	2	OCL1	Good	?-	1	0.9811	n/a	8 / 9 (88.9%)	OCL1_01_gtrOC1,97.643%;OCL1_02_gtrOC2,99.417%;OCL1_03_pda1,100.0%;OCL1_04_gtrOC3,98.824%;OCL1_05_gtrOC4,99.13%;OCL1_06_orf1(ghy),97.98%;OCL1_07_gtrOC5,99.206%;OCL1_09_gtrOC7,99.708%	OCL1_08_gtrOC6	0		0 / 9 (0%)		0
GCF_001666715.1_ASM166671v1_genomic	2	OCL3	Good	?-	1	0.9844	n/a	8 / 9 (88.9%)	OCL3_01_gtrOC1,98.316%;OCL3_02_gtrOC2,99.708%;OCL3_03_pda1,98.81%;OCL3_04_gtrOC3,98.814%;OCL3_05_gtrOC4,98.261%;OCL3_06_orf1(ghy),97.651%;OCL3_07_gtrOC8,100.0%;OCL3_08_gtrOC10,100.0%	OCL3_09_gtrOC11	0		0 / 9 (0%)		0
GCF_001668445.1_ASM166844v1_genomic	2	OCL3	Good	?-	1	0.9844	n/a	8 / 9 (88.9%)	OCL3_01_gtrOC1,98.316%;OCL3_02_gtrOC2,99.708%;OCL3_03_pda1,98.81%;OCL3_04_gtrOC3,98.814%;OCL3_05_gtrOC4,98.261%;OCL3_06_orf1(ghy),97.651%;OCL3_07_gtrOC8,100.0%;OCL3_08_gtrOC10,100.0%	OCL3_09_gtrOC11	0		0 / 9 (0%)		0
GCF_001668475.1_ASM166847v1_genomic	2	OCL3	Good	?-	1	0.9844	n/a	8 / 9 (88.9%)	OCL3_01_gtrOC1,98.316%;OCL3_02_gtrOC2,99.708%;OCL3_03_pda1,98.81%;OCL3_04_gtrOC3,98.814%;OCL3_05_gtrOC4,98.261%;OCL3_06_orf1(ghy),97.651%;OCL3_07_gtrOC8,100.0%;OCL3_08_gtrOC10,100.0%	OCL3_09_gtrOC11	0		0 / 9 (0%)		0
GCF_001668515.1_ASM166851v1_genomic	2	OCL3	Good	?-	1	0.9844	n/a	8 / 9 (88.9%)	OCL3_01_gtrOC1,98.316%;OCL3_02_gtrOC2,99.708%;OCL3_03_pda1,98.81%;OCL3_04_gtrOC3,98.814%;OCL3_05_gtrOC4,98.261%;OCL3_06_orf1(ghy),97.651%;OCL3_07_gtrOC8,100.0%;OCL3_08_gtrOC10,100.0%	OCL3_09_gtrOC11	0		0 / 9 (0%)		0
GCF_001668535.1_ASM166853v1_genomic	2	OCL3	Good	?-	1	0.9844	n/a	8 / 9 (88.9%)	OCL3_01_gtrOC1,98.316%;OCL3_02_gtrOC2,99.708%;OCL3_03_pda1,98.81%;OCL3_04_gtrOC3,98.814%;OCL3_05_gtrOC4,98.261%;OCL3_06_orf1(ghy),97.651%;OCL3_07_gtrOC8,100.0%;OCL3_08_gtrOC10,100.0%	OCL3_09_gtrOC11	0		0 / 9 (0%)		0
GCF_001668555.1_ASM166855v1_genomic	2	OCL3	Good	?-	1	0.9844	n/a	8 / 9 (88.9%)	OCL3_01_gtrOC1,98.316%;OCL3_02_gtrOC2,99.708%;OCL3_03_pda1,98.81%;OCL3_04_gtrOC3,98.814%;OCL3_05_gtrOC4,98.261%;OCL3_06_orf1(ghy),97.651%;OCL3_07_gtrOC8,100.0%;OCL3_08_gtrOC10,100.0%	OCL3_09_gtrOC11	0		0 / 9 (0%)		0
GCF_001668585.1_ASM166858v1_genomic	2	OCL3	Good	?-	1	0.9844	n/a	8 / 9 (88.9%)	OCL3_01_gtrOC1,98.316%;OCL3_02_gtrOC2,99.708%;OCL3_03_pda1,98.81%;OCL3_04_gtrOC3,98.814%;OCL3_05_gtrOC4,98.261%;OCL3_06_orf1(ghy),97.651%;OCL3_07_gtrOC8,100.0%;OCL3_08_gtrOC10,100.0%	OCL3_09_gtrOC11	0		0 / 9 (0%)		0
GCF_001668755.1_ASM166875v1_genomic	2	OCL3	Good	?-	1	0.9844	n/a	8 / 9 (88.9%)	OCL3_01_gtrOC1,98.316%;OCL3_02_gtrOC2,99.708%;OCL3_03_pda1,98.81%;OCL3_04_gtrOC3,98.814%;OCL3_05_gtrOC4,98.261%;OCL3_06_orf1(ghy),97.651%;OCL3_07_gtrOC8,100.0%;OCL3_08_gtrOC10,100.0%	OCL3_09_gtrOC11	0		0 / 9 (0%)		0
GCF_001668765.1_ASM166876v1_genomic	2	OCL3	Good	?-	1	0.9844	n/a	8 / 9 (88.9%)	OCL3_01_gtrOC1,98.316%;OCL3_02_gtrOC2,99.708%;OCL3_03_pda1,98.81%;OCL3_04_gtrOC3,98.814%;OCL3_05_gtrOC4,98.261%;OCL3_06_orf1(ghy),97.651%;OCL3_07_gtrOC8,100.0%;OCL3_08_gtrOC10,100.0%	OCL3_09_gtrOC11	0		0 / 9 (0%)		0
GCF_001668775.1_ASM166877v1_genomic	2	OCL3	Good	?-	1	0.9844	n/a	8 / 9 (88.9%)	OCL3_01_gtrOC1,98.316%;OCL3_02_gtrOC2,99.708%;OCL3_03_pda1,98.81%;OCL3_04_gtrOC3,98.814%;OCL3_05_gtrOC4,98.261%;OCL3_06_orf1(ghy),97.651%;OCL3_07_gtrOC8,100.0%;OCL3_08_gtrOC10,100.0%	OCL3_09_gtrOC11	0		0 / 9 (0%)		0
GCF_001668815.1_ASM166881v1_genomic	2	OCL3	Good	?-	1	0.9844	n/a	8 / 9 (88.9%)	OCL3_01_gtrOC1,98.316%;OCL3_02_gtrOC2,99.708%;OCL3_03_pda1,98.81%;OCL3_04_gtrOC3,98.814%;OCL3_05_gtrOC4,98.261%;OCL3_06_orf1(ghy),97.651%;OCL3_07_gtrOC8,100.0%;OCL3_08_gtrOC10,100.0%	OCL3_09_gtrOC11	0		0 / 9 (0%)		0
GCF_001668835.1_ASM166883v1_genomic	2	OCL3	Good	?-	1	0.9844	n/a	8 / 9 (88.9%)	OCL3_01_gtrOC1,98.316%;OCL3_02_gtrOC2,99.708%;OCL3_03_pda1,98.81%;OCL3_04_gtrOC3,98.814%;OCL3_05_gtrOC4,98.261%;OCL3_06_orf1(ghy),97.651%;OCL3_07_gtrOC8,100.0%;OCL3_08_gtrOC10,100.0%	OCL3_09_gtrOC11	0		0 / 9 (0%)		0
GCF_001668855.1_ASM166885v1_genomic	2	OCL3	Good	?-	1	0.9844	n/a	8 / 9 (88.9%)	OCL3_01_gtrOC1,98.316%;OCL3_02_gtrOC2,99.708%;OCL3_03_pda1,98.81%;OCL3_04_gtrOC3,98.814%;OCL3_05_gtrOC4,98.261%;OCL3_06_orf1(ghy),97.651%;OCL3_07_gtrOC8,100.0%;OCL3_08_gtrOC10,100.0%	OCL3_09_gtrOC11	0		0 / 9 (0%)		0
GCF_001668865.1_ASM166886v1_genomic	2	OCL3	Good	?-	1	0.9844	n/a	8 / 9 (88.9%)	OCL3_01_gtrOC1,98.316%;OCL3_02_gtrOC2,99.708%;OCL3_03_pda1,98.81%;OCL3_04_gtrOC3,98.814%;OCL3_05_gtrOC4,98.261%;OCL3_06_orf1(ghy),97.651%;OCL3_07_gtrOC8,100.0%;OCL3_08_gtrOC10,100.0%	OCL3_09_gtrOC11	0		0 / 9 (0%)		0
GCF_001668915.1_ASM166891v1_genomic	2	OCL3	Good	?-	1	0.9844	n/a	8 / 9 (88.9%)	OCL3_01_gtrOC1,98.316%;OCL3_02_gtrOC2,99.708%;OCL3_03_pda1,98.81%;OCL3_04_gtrOC3,98.814%;OCL3_05_gtrOC4,98.261%;OCL3_06_orf1(ghy),97.651%;OCL3_07_gtrOC8,100.0%;OCL3_08_gtrOC10,100.0%	OCL3_09_gtrOC11	0		0 / 9 (0%)		0
GCF_001668935.1_ASM166893v1_genomic	2	OCL3	Good	?-	1	0.9844	n/a	8 / 9 (88.9%)	OCL3_01_gtrOC1,98.316%;OCL3_02_gtrOC2,99.708%;OCL3_03_pda1,98.81%;OCL3_04_gtrOC3,98.814%;OCL3_05_gtrOC4,98.261%;OCL3_06_orf1(ghy),97.651%;OCL3_07_gtrOC8,100.0%;OCL3_08_gtrOC10,100.0%	OCL3_09_gtrOC11	0		0 / 9 (0%)		0
GCF_001668945.1_ASM166894v1_genomic	2	OCL3	Good	?-	1	0.9844	n/a	8 / 9 (88.9%)	OCL3_01_gtrOC1,98.316%;OCL3_02_gtrOC2,99.708%;OCL3_03_pda1,98.81%;OCL3_04_gtrOC3,98.814%;OCL3_05_gtrOC4,98.261%;OCL3_06_orf1(ghy),97.651%;OCL3_07_gtrOC8,100.0%;OCL3_08_gtrOC10,100.0%	OCL3_09_gtrOC11	0		0 / 9 (0%)		0
GCF_001668955.1_ASM166895v1_genomic	2	OCL3	Good	?-	1	0.9844	n/a	8 / 9 (88.9%)	OCL3_01_gtrOC1,98.316%;OCL3_02_gtrOC2,99.708%;OCL3_03_pda1,98.81%;OCL3_04_gtrOC3,98.814%;OCL3_05_gtrOC4,98.261%;OCL3_06_orf1(ghy),97.651%;OCL3_07_gtrOC8,100.0%;OCL3_08_gtrOC10,100.0%	OCL3_09_gtrOC11	0		0 / 9 (0%)		0
GCF_001668995.1_ASM166899v1_genomic	2	OCL3	Good	?-	1	0.9844	n/a	8 / 9 (88.9%)	OCL3_01_gtrOC1,98.316%;OCL3_02_gtrOC2,99.708%;OCL3_03_pda1,98.81%;OCL3_04_gtrOC3,98.814%;OCL3_05_gtrOC4,98.261%;OCL3_06_orf1(ghy),97.651%;OCL3_07_gtrOC8,100.0%;OCL3_08_gtrOC10,100.0%	OCL3_09_gtrOC11	0		0 / 9 (0%)		0
GCF_001669005.1_ASM166900v1_genomic	2	OCL3	Good	?-	1	0.9844	n/a	8 / 9 (88.9%)	OCL3_01_gtrOC1,98.316%;OCL3_02_gtrOC2,99.708%;OCL3_03_pda1,98.81%;OCL3_04_gtrOC3,98.814%;OCL3_05_gtrOC4,98.261%;OCL3_06_orf1(ghy),97.651%;OCL3_07_gtrOC8,100.0%;OCL3_08_gtrOC10,100.0%	OCL3_09_gtrOC11	0		0 / 9 (0%)		0
GCF_001669025.1_ASM166902v1_genomic	2	OCL3	Good	?-	1	0.9844	n/a	8 / 9 (88.9%)	OCL3_01_gtrOC1,98.316%;OCL3_02_gtrOC2,99.708%;OCL3_03_pda1,98.81%;OCL3_04_gtrOC3,98.814%;OCL3_05_gtrOC4,98.261%;OCL3_06_orf1(ghy),97.651%;OCL3_07_gtrOC8,100.0%;OCL3_08_gtrOC10,100.0%	OCL3_09_gtrOC11	0		0 / 9 (0%)		0
GCF_001669095.1_ASM166909v1_genomic	2	OCL3	Good	?-	1	0.9844	n/a	8 / 9 (88.9%)	OCL3_01_gtrOC1,98.316%;OCL3_02_gtrOC2,99.708%;OCL3_03_pda1,98.81%;OCL3_04_gtrOC3,98.814%;OCL3_05_gtrOC4,98.261%;OCL3_06_orf1(ghy),97.651%;OCL3_07_gtrOC8,100.0%;OCL3_08_gtrOC10,100.0%	OCL3_09_gtrOC11	0		0 / 9 (0%)		0
GCF_001669175.1_ASM166917v1_genomic	2	OCL3	Good	?-	1	0.9844	n/a	8 / 9 (88.9%)	OCL3_01_gtrOC1,98.316%;OCL3_02_gtrOC2,99.708%;OCL3_03_pda1,98.81%;OCL3_04_gtrOC3,98.814%;OCL3_05_gtrOC4,98.261%;OCL3_06_orf1(ghy),97.651%;OCL3_07_gtrOC8,100.0%;OCL3_08_gtrOC10,100.0%	OCL3_09_gtrOC11	0		0 / 9 (0%)		0
GCF_001669195.1_ASM166919v1_genomic	2	OCL3	Good	?-	1	0.9844	n/a	7 / 9 (77.8%)	OCL3_01_gtrOC1,98.316%;OCL3_02_gtrOC2,99.708%;OCL3_03_pda1,98.81%;OCL3_04_gtrOC3,98.814%;OCL3_05_gtrOC4,98.261%;OCL3_06_orf1(ghy),97.651%;OCL3_07_gtrOC8,100.0%	OCL3_08_gtrOC10;OCL3_09_gtrOC11	0		0 / 9 (0%)		0
GCF_001669225.1_ASM166922v1_genomic	2	OCL3	Good	?-	1	0.9844	n/a	8 / 9 (88.9%)	OCL3_01_gtrOC1,98.316%;OCL3_02_gtrOC2,99.708%;OCL3_03_pda1,98.81%;OCL3_04_gtrOC3,98.814%;OCL3_05_gtrOC4,98.261%;OCL3_06_orf1(ghy),97.651%;OCL3_07_gtrOC8,100.0%;OCL3_08_gtrOC10,100.0%	OCL3_09_gtrOC11	0		0 / 9 (0%)		0
GCF_001669255.1_ASM166925v1_genomic	2	OCL3	Good	?-	1	0.9844	n/a	8 / 9 (88.9%)	OCL3_01_gtrOC1,98.316%;OCL3_02_gtrOC2,99.708%;OCL3_03_pda1,98.81%;OCL3_04_gtrOC3,98.814%;OCL3_05_gtrOC4,98.261%;OCL3_06_orf1(ghy),97.651%;OCL3_07_gtrOC8,100.0%;OCL3_08_gtrOC10,100.0%	OCL3_09_gtrOC11	0		0 / 9 (0%)		0
GCF_001669265.1_ASM166926v1_genomic	2	OCL3	Good	?-	1	0.9844	n/a	8 / 9 (88.9%)	OCL3_01_gtrOC1,98.316%;OCL3_02_gtrOC2,99.708%;OCL3_03_pda1,98.81%;OCL3_04_gtrOC3,98.814%;OCL3_05_gtrOC4,98.261%;OCL3_06_orf1(ghy),97.651%;OCL3_07_gtrOC8,100.0%;OCL3_08_gtrOC10,100.0%	OCL3_09_gtrOC11	0		0 / 9 (0%)		0
GCF_001669295.1_ASM166929v1_genomic	2	OCL3	Good	?-	1	0.9844	n/a	7 / 9 (77.8%)	OCL3_01_gtrOC1,98.316%;OCL3_02_gtrOC2,99.708%;OCL3_03_pda1,98.81%;OCL3_04_gtrOC3,98.814%;OCL3_05_gtrOC4,98.261%;OCL3_06_orf1(ghy),97.651%;OCL3_07_gtrOC8,100.0%	OCL3_08_gtrOC10;OCL3_09_gtrOC11	0		0 / 9 (0%)		0
GCF_001669305.1_ASM166930v1_genomic	2	OCL3	Good	?-	1	0.9844	n/a	7 / 9 (77.8%)	OCL3_01_gtrOC1,98.316%;OCL3_02_gtrOC2,99.708%;OCL3_03_pda1,98.81%;OCL3_04_gtrOC3,98.814%;OCL3_05_gtrOC4,98.261%;OCL3_07_gtrOC8,100.0%;OCL3_08_gtrOC10,100.0%	OCL3_06_orf1(ghy);OCL3_09_gtrOC11	0		0 / 9 (0%)		0
GCF_001669415.1_ASM166941v1_genomic	2	OCL3	Good	?-	1	0.9844	n/a	8 / 9 (88.9%)	OCL3_01_gtrOC1,98.316%;OCL3_02_gtrOC2,99.708%;OCL3_03_pda1,98.81%;OCL3_04_gtrOC3,98.814%;OCL3_05_gtrOC4,98.261%;OCL3_06_orf1(ghy),97.651%;OCL3_07_gtrOC8,100.0%;OCL3_08_gtrOC10,100.0%	OCL3_09_gtrOC11	0		0 / 9 (0%)		0
GCF_001669425.1_ASM166942v1_genomic	2	OCL3	Good	?-	1	0.9844	n/a	8 / 9 (88.9%)	OCL3_01_gtrOC1,98.316%;OCL3_02_gtrOC2,99.708%;OCL3_03_pda1,98.81%;OCL3_04_gtrOC3,98.814%;OCL3_05_gtrOC4,98.261%;OCL3_06_orf1(ghy),97.651%;OCL3_07_gtrOC8,100.0%;OCL3_08_gtrOC10,100.0%	OCL3_09_gtrOC11	0		0 / 9 (0%)		0
GCF_001669435.1_ASM166943v1_genomic	2	OCL3	Good	?-	1	0.9844	n/a	8 / 9 (88.9%)	OCL3_01_gtrOC1,98.316%;OCL3_02_gtrOC2,99.708%;OCL3_03_pda1,98.81%;OCL3_04_gtrOC3,98.814%;OCL3_05_gtrOC4,98.261%;OCL3_06_orf1(ghy),97.651%;OCL3_07_gtrOC8,100.0%;OCL3_08_gtrOC10,100.0%	OCL3_09_gtrOC11	0		0 / 9 (0%)		0
GCF_001669455.1_ASM166945v1_genomic	2	OCL3	Good	?-	1	0.9844	n/a	8 / 9 (88.9%)	OCL3_01_gtrOC1,98.316%;OCL3_02_gtrOC2,99.708%;OCL3_03_pda1,98.81%;OCL3_04_gtrOC3,98.814%;OCL3_05_gtrOC4,98.261%;OCL3_06_orf1(ghy),97.651%;OCL3_07_gtrOC8,100.0%;OCL3_08_gtrOC10,100.0%	OCL3_09_gtrOC11	0		0 / 9 (0%)		0
GCF_001669495.1_ASM166949v1_genomic	2	OCL3	Good	?-	1	0.9844	n/a	8 / 9 (88.9%)	OCL3_01_gtrOC1,98.316%;OCL3_02_gtrOC2,99.708%;OCL3_03_pda1,98.81%;OCL3_04_gtrOC3,98.814%;OCL3_05_gtrOC4,98.261%;OCL3_06_orf1(ghy),97.651%;OCL3_07_gtrOC8,100.0%;OCL3_08_gtrOC10,100.0%	OCL3_09_gtrOC11	0		0 / 9 (0%)		0
GCF_001669525.1_ASM166952v1_genomic	2	OCL3	Good	?-	1	0.9844	n/a	7 / 9 (77.8%)	OCL3_01_gtrOC1,98.316%;OCL3_02_gtrOC2,99.708%;OCL3_03_pda1,98.81%;OCL3_04_gtrOC3,98.814%;OCL3_05_gtrOC4,98.261%;OCL3_07_gtrOC8,100.0%;OCL3_08_gtrOC10,100.0%	OCL3_06_orf1(ghy);OCL3_09_gtrOC11	0		0 / 9 (0%)		0
GCF_001669575.1_ASM166957v1_genomic	2	OCL3	Good	?-	1	0.9844	n/a	8 / 9 (88.9%)	OCL3_01_gtrOC1,98.316%;OCL3_02_gtrOC2,99.708%;OCL3_03_pda1,98.81%;OCL3_04_gtrOC3,98.814%;OCL3_05_gtrOC4,98.261%;OCL3_06_orf1(ghy),97.651%;OCL3_07_gtrOC8,100.0%;OCL3_08_gtrOC10,100.0%	OCL3_09_gtrOC11	0		0 / 9 (0%)		0
GCF_001669595.1_ASM166959v1_genomic	2	OCL3	Good	?-	1	0.9844	n/a	8 / 9 (88.9%)	OCL3_01_gtrOC1,98.316%;OCL3_02_gtrOC2,99.708%;OCL3_03_pda1,98.81%;OCL3_04_gtrOC3,98.814%;OCL3_05_gtrOC4,98.261%;OCL3_06_orf1(ghy),97.651%;OCL3_07_gtrOC8,100.0%;OCL3_08_gtrOC10,100.0%	OCL3_09_gtrOC11	0		0 / 9 (0%)		0
GCF_001669635.1_ASM166963v1_genomic	2	OCL3	Good	?-	1	0.9844	n/a	7 / 9 (77.8%)	OCL3_01_gtrOC1,98.316%;OCL3_02_gtrOC2,99.708%;OCL3_03_pda1,98.81%;OCL3_04_gtrOC3,98.814%;OCL3_05_gtrOC4,98.261%;OCL3_07_gtrOC8,100.0%;OCL3_08_gtrOC10,100.0%	OCL3_06_orf1(ghy);OCL3_09_gtrOC11	0		0 / 9 (0%)		0
GCF_001669645.1_ASM166964v1_genomic	2	OCL3	Good	?-	1	0.9844	n/a	8 / 9 (88.9%)	OCL3_01_gtrOC1,98.316%;OCL3_02_gtrOC2,99.708%;OCL3_03_pda1,98.81%;OCL3_04_gtrOC3,98.814%;OCL3_05_gtrOC4,98.261%;OCL3_06_orf1(ghy),97.651%;OCL3_07_gtrOC8,100.0%;OCL3_08_gtrOC10,100.0%	OCL3_09_gtrOC11	0		0 / 9 (0%)		0
GCF_001669675.1_ASM166967v1_genomic	2	OCL3	Good	?-	1	0.9844	n/a	8 / 9 (88.9%)	OCL3_01_gtrOC1,98.316%;OCL3_02_gtrOC2,99.708%;OCL3_03_pda1,98.81%;OCL3_04_gtrOC3,98.814%;OCL3_05_gtrOC4,98.261%;OCL3_06_orf1(ghy),97.651%;OCL3_07_gtrOC8,100.0%;OCL3_08_gtrOC10,100.0%	OCL3_09_gtrOC11	0		0 / 9 (0%)		0
GCF_001669695.1_ASM166969v1_genomic	2	OCL3	Good	?-	1	0.9844	n/a	8 / 9 (88.9%)	OCL3_01_gtrOC1,98.316%;OCL3_02_gtrOC2,99.708%;OCL3_03_pda1,98.81%;OCL3_04_gtrOC3,98.814%;OCL3_05_gtrOC4,98.261%;OCL3_06_orf1(ghy),97.651%;OCL3_07_gtrOC8,100.0%;OCL3_08_gtrOC10,100.0%	OCL3_09_gtrOC11	0		0 / 9 (0%)		0
GCF_001669705.1_ASM166970v1_genomic	2	OCL3	Good	?-	1	0.9844	n/a	8 / 9 (88.9%)	OCL3_01_gtrOC1,98.316%;OCL3_02_gtrOC2,99.708%;OCL3_03_pda1,98.81%;OCL3_04_gtrOC3,98.814%;OCL3_05_gtrOC4,98.261%;OCL3_06_orf1(ghy),97.651%;OCL3_07_gtrOC8,100.0%;OCL3_08_gtrOC10,100.0%	OCL3_09_gtrOC11	0		0 / 9 (0%)		0
GCF_001673795.1_ASM167379v1_genomic	2	OCL3	Good	?-	1	0.9844	n/a	8 / 9 (88.9%)	OCL3_01_gtrOC1,98.316%;OCL3_02_gtrOC2,99.708%;OCL3_03_pda1,98.81%;OCL3_04_gtrOC3,98.814%;OCL3_05_gtrOC4,98.261%;OCL3_06_orf1(ghy),97.651%;OCL3_07_gtrOC8,100.0%;OCL3_08_gtrOC10,100.0%	OCL3_09_gtrOC11	0		0 / 9 (0%)		0
GCF_001673805.1_ASM167380v1_genomic	2	OCL3	Good	?-	1	0.9844	n/a	8 / 9 (88.9%)	OCL3_01_gtrOC1,98.316%;OCL3_02_gtrOC2,99.708%;OCL3_03_pda1,98.81%;OCL3_04_gtrOC3,98.814%;OCL3_05_gtrOC4,98.261%;OCL3_06_orf1(ghy),97.651%;OCL3_07_gtrOC8,100.0%;OCL3_08_gtrOC10,100.0%	OCL3_09_gtrOC11	0		0 / 9 (0%)		0
GCF_001673815.1_ASM167381v1_genomic	2	OCL3	Good	?-	1	0.9844	n/a	8 / 9 (88.9%)	OCL3_01_gtrOC1,98.316%;OCL3_02_gtrOC2,99.708%;OCL3_03_pda1,98.81%;OCL3_04_gtrOC3,98.814%;OCL3_05_gtrOC4,98.261%;OCL3_06_orf1(ghy),97.651%;OCL3_07_gtrOC8,100.0%;OCL3_08_gtrOC10,100.0%	OCL3_09_gtrOC11	0		0 / 9 (0%)		0
GCF_001673825.1_ASM167382v1_genomic	2	OCL3	Good	?-	1	0.9844	n/a	8 / 9 (88.9%)	OCL3_01_gtrOC1,98.316%;OCL3_02_gtrOC2,99.708%;OCL3_03_pda1,98.81%;OCL3_04_gtrOC3,98.814%;OCL3_05_gtrOC4,98.261%;OCL3_06_orf1(ghy),97.651%;OCL3_07_gtrOC8,100.0%;OCL3_08_gtrOC10,100.0%	OCL3_09_gtrOC11	0		0 / 9 (0%)		0
GCF_001673875.1_ASM167387v1_genomic	2	OCL3	Good	?-	1	0.9844	n/a	8 / 9 (88.9%)	OCL3_01_gtrOC1,98.316%;OCL3_02_gtrOC2,99.708%;OCL3_03_pda1,98.81%;OCL3_04_gtrOC3,98.814%;OCL3_05_gtrOC4,98.261%;OCL3_06_orf1(ghy),97.651%;OCL3_07_gtrOC8,100.0%;OCL3_08_gtrOC10,100.0%	OCL3_09_gtrOC11	0		0 / 9 (0%)		0
GCF_001673895.1_ASM167389v1_genomic	2	OCL3	Good	?-	1	0.9844	n/a	8 / 9 (88.9%)	OCL3_01_gtrOC1,98.316%;OCL3_02_gtrOC2,99.708%;OCL3_03_pda1,98.81%;OCL3_04_gtrOC3,98.814%;OCL3_05_gtrOC4,98.261%;OCL3_06_orf1(ghy),97.651%;OCL3_07_gtrOC8,100.0%;OCL3_08_gtrOC10,100.0%	OCL3_09_gtrOC11	0		0 / 9 (0%)		0
GCF_001673905.1_ASM167390v1_genomic	2	OCL3	Good	?-	1	0.9844	n/a	8 / 9 (88.9%)	OCL3_01_gtrOC1,98.316%;OCL3_02_gtrOC2,99.708%;OCL3_03_pda1,98.81%;OCL3_04_gtrOC3,98.814%;OCL3_05_gtrOC4,98.261%;OCL3_06_orf1(ghy),97.651%;OCL3_07_gtrOC8,100.0%;OCL3_08_gtrOC10,100.0%	OCL3_09_gtrOC11	0		0 / 9 (0%)		0
GCF_001673915.1_ASM167391v1_genomic	2	OCL3	Good	?-	1	0.9844	n/a	8 / 9 (88.9%)	OCL3_01_gtrOC1,98.316%;OCL3_02_gtrOC2,99.708%;OCL3_03_pda1,98.81%;OCL3_04_gtrOC3,98.814%;OCL3_05_gtrOC4,98.261%;OCL3_06_orf1(ghy),97.651%;OCL3_07_gtrOC8,100.0%;OCL3_08_gtrOC10,100.0%	OCL3_09_gtrOC11	0		0 / 9 (0%)		0
GCF_001673975.1_ASM167397v1_genomic	2	OCL3	Good	?-	1	0.9844	n/a	8 / 9 (88.9%)	OCL3_01_gtrOC1,98.316%;OCL3_02_gtrOC2,99.708%;OCL3_03_pda1,98.81%;OCL3_04_gtrOC3,98.814%;OCL3_05_gtrOC4,98.261%;OCL3_06_orf1(ghy),97.651%;OCL3_07_gtrOC8,100.0%;OCL3_08_gtrOC10,100.0%	OCL3_09_gtrOC11	0		0 / 9 (0%)		0
GCF_001674015.1_ASM167401v1_genomic	2	OCL3	Good	?-	1	0.9844	n/a	8 / 9 (88.9%)	OCL3_01_gtrOC1,98.316%;OCL3_02_gtrOC2,99.708%;OCL3_03_pda1,98.81%;OCL3_04_gtrOC3,98.814%;OCL3_05_gtrOC4,98.261%;OCL3_06_orf1(ghy),97.651%;OCL3_07_gtrOC8,100.0%;OCL3_08_gtrOC10,100.0%	OCL3_09_gtrOC11	0		0 / 9 (0%)		0
GCF_001674075.1_ASM167407v1_genomic	2	OCL3	Good	?-	1	0.9844	n/a	8 / 9 (88.9%)	OCL3_01_gtrOC1,98.316%;OCL3_02_gtrOC2,99.708%;OCL3_03_pda1,98.81%;OCL3_04_gtrOC3,98.814%;OCL3_05_gtrOC4,98.261%;OCL3_06_orf1(ghy),97.651%;OCL3_07_gtrOC8,100.0%;OCL3_08_gtrOC10,100.0%	OCL3_09_gtrOC11	0		0 / 9 (0%)		0
GCF_001674085.1_ASM167408v1_genomic	2	OCL3	Good	?-	1	0.9844	n/a	8 / 9 (88.9%)	OCL3_01_gtrOC1,98.316%;OCL3_02_gtrOC2,99.708%;OCL3_03_pda1,98.81%;OCL3_04_gtrOC3,98.814%;OCL3_05_gtrOC4,98.261%;OCL3_06_orf1(ghy),97.651%;OCL3_07_gtrOC8,100.0%;OCL3_08_gtrOC10,100.0%	OCL3_09_gtrOC11	0		0 / 9 (0%)		0
GCF_001674115.1_ASM167411v1_genomic	2	OCL3	Good	?-	1	0.9844	n/a	8 / 9 (88.9%)	OCL3_01_gtrOC1,98.316%;OCL3_02_gtrOC2,99.708%;OCL3_03_pda1,98.81%;OCL3_04_gtrOC3,98.814%;OCL3_05_gtrOC4,98.261%;OCL3_06_orf1(ghy),97.651%;OCL3_07_gtrOC8,100.0%;OCL3_08_gtrOC10,100.0%	OCL3_09_gtrOC11	0		0 / 9 (0%)		0
GCF_001674135.1_ASM167413v1_genomic	2	OCL3	Good	?-	1	0.9844	n/a	8 / 9 (88.9%)	OCL3_01_gtrOC1,98.316%;OCL3_02_gtrOC2,99.708%;OCL3_03_pda1,98.81%;OCL3_04_gtrOC3,98.814%;OCL3_05_gtrOC4,98.261%;OCL3_06_orf1(ghy),97.651%;OCL3_07_gtrOC8,100.0%;OCL3_08_gtrOC10,100.0%	OCL3_09_gtrOC11	0		0 / 9 (0%)		0
GCF_001674155.1_ASM167415v1_genomic	2	OCL3	Good	?-	1	0.9844	n/a	8 / 9 (88.9%)	OCL3_01_gtrOC1,98.316%;OCL3_02_gtrOC2,99.708%;OCL3_03_pda1,98.81%;OCL3_04_gtrOC3,98.814%;OCL3_05_gtrOC4,98.261%;OCL3_06_orf1(ghy),97.651%;OCL3_07_gtrOC8,100.0%;OCL3_08_gtrOC10,100.0%	OCL3_09_gtrOC11	0		0 / 9 (0%)		0
GCF_001674165.1_ASM167416v1_genomic	2	OCL3	Good	?-	1	0.9844	n/a	8 / 9 (88.9%)	OCL3_01_gtrOC1,98.316%;OCL3_02_gtrOC2,99.708%;OCL3_03_pda1,98.81%;OCL3_04_gtrOC3,98.814%;OCL3_05_gtrOC4,98.261%;OCL3_06_orf1(ghy),97.651%;OCL3_07_gtrOC8,100.0%;OCL3_08_gtrOC10,100.0%	OCL3_09_gtrOC11	0		0 / 9 (0%)		0
GCF_001674215.1_ASM167421v1_genomic	2	OCL3	Good	?-	1	0.9844	n/a	8 / 9 (88.9%)	OCL3_01_gtrOC1,98.316%;OCL3_02_gtrOC2,99.708%;OCL3_03_pda1,98.81%;OCL3_04_gtrOC3,98.814%;OCL3_05_gtrOC4,98.261%;OCL3_06_orf1(ghy),97.651%;OCL3_07_gtrOC8,100.0%;OCL3_08_gtrOC10,100.0%	OCL3_09_gtrOC11	0		0 / 9 (0%)		0
GCF_001674235.1_ASM167423v1_genomic	2	OCL3	Good	?-	1	0.9844	n/a	8 / 9 (88.9%)	OCL3_01_gtrOC1,98.316%;OCL3_02_gtrOC2,99.708%;OCL3_03_pda1,98.81%;OCL3_04_gtrOC3,98.814%;OCL3_05_gtrOC4,98.261%;OCL3_06_orf1(ghy),97.651%;OCL3_07_gtrOC8,100.0%;OCL3_08_gtrOC10,100.0%	OCL3_09_gtrOC11	0		0 / 9 (0%)		0
GCF_001674245.1_ASM167424v1_genomic	2	OCL3	Good	?-	1	0.9844	n/a	8 / 9 (88.9%)	OCL3_01_gtrOC1,98.316%;OCL3_02_gtrOC2,99.708%;OCL3_03_pda1,98.81%;OCL3_04_gtrOC3,98.814%;OCL3_05_gtrOC4,98.261%;OCL3_06_orf1(ghy),97.651%;OCL3_07_gtrOC8,100.0%;OCL3_08_gtrOC10,100.0%	OCL3_09_gtrOC11	0		0 / 9 (0%)		0
GCF_001674255.1_ASM167425v1_genomic	2	OCL3	Good	?-	1	0.9844	n/a	8 / 9 (88.9%)	OCL3_01_gtrOC1,98.316%;OCL3_02_gtrOC2,99.708%;OCL3_03_pda1,98.81%;OCL3_04_gtrOC3,98.814%;OCL3_05_gtrOC4,98.261%;OCL3_06_orf1(ghy),97.651%;OCL3_07_gtrOC8,100.0%;OCL3_08_gtrOC10,100.0%	OCL3_09_gtrOC11	0		0 / 9 (0%)		0
GCF_001674295.1_ASM167429v1_genomic	2	OCL3	Good	?-	1	0.9844	n/a	8 / 9 (88.9%)	OCL3_01_gtrOC1,98.316%;OCL3_02_gtrOC2,99.708%;OCL3_03_pda1,98.81%;OCL3_04_gtrOC3,98.814%;OCL3_05_gtrOC4,98.261%;OCL3_06_orf1(ghy),97.651%;OCL3_07_gtrOC8,100.0%;OCL3_08_gtrOC10,100.0%	OCL3_09_gtrOC11	0		0 / 9 (0%)		0
GCF_001674315.1_ASM167431v1_genomic	2	OCL3	Good	?-	1	0.9844	n/a	8 / 9 (88.9%)	OCL3_01_gtrOC1,98.316%;OCL3_02_gtrOC2,99.708%;OCL3_03_pda1,98.81%;OCL3_04_gtrOC3,98.814%;OCL3_05_gtrOC4,98.261%;OCL3_06_orf1(ghy),97.651%;OCL3_07_gtrOC8,100.0%;OCL3_08_gtrOC10,100.0%	OCL3_09_gtrOC11	0		0 / 9 (0%)		0
GCF_001674325.1_ASM167432v1_genomic	2	OCL3	Good	?-	1	0.9844	n/a	8 / 9 (88.9%)	OCL3_01_gtrOC1,98.316%;OCL3_02_gtrOC2,99.708%;OCL3_03_pda1,98.81%;OCL3_04_gtrOC3,98.814%;OCL3_05_gtrOC4,98.261%;OCL3_06_orf1(ghy),97.651%;OCL3_07_gtrOC8,100.0%;OCL3_08_gtrOC10,100.0%	OCL3_09_gtrOC11	0		0 / 9 (0%)		0
GCF_001674345.1_ASM167434v1_genomic	2	OCL3	Good	?-	1	0.9844	n/a	8 / 9 (88.9%)	OCL3_01_gtrOC1,98.316%;OCL3_02_gtrOC2,99.708%;OCL3_03_pda1,98.81%;OCL3_04_gtrOC3,98.814%;OCL3_05_gtrOC4,98.261%;OCL3_06_orf1(ghy),97.651%;OCL3_07_gtrOC8,100.0%;OCL3_08_gtrOC10,100.0%	OCL3_09_gtrOC11	0		0 / 9 (0%)		0
GCF_001674365.1_ASM167436v1_genomic	2	OCL3	Good	?-	1	0.9844	n/a	8 / 9 (88.9%)	OCL3_01_gtrOC1,98.316%;OCL3_02_gtrOC2,99.708%;OCL3_03_pda1,98.81%;OCL3_04_gtrOC3,98.814%;OCL3_05_gtrOC4,98.261%;OCL3_06_orf1(ghy),97.651%;OCL3_07_gtrOC8,100.0%;OCL3_08_gtrOC10,100.0%	OCL3_09_gtrOC11	0		0 / 9 (0%)		0
GCF_001674395.1_ASM167439v1_genomic	2	OCL3	Good	?-	1	0.9844	n/a	8 / 9 (88.9%)	OCL3_01_gtrOC1,98.316%;OCL3_02_gtrOC2,99.708%;OCL3_03_pda1,98.81%;OCL3_04_gtrOC3,98.814%;OCL3_05_gtrOC4,98.261%;OCL3_06_orf1(ghy),97.651%;OCL3_07_gtrOC8,100.0%;OCL3_08_gtrOC10,100.0%	OCL3_09_gtrOC11	0		0 / 9 (0%)		0
GCF_001674415.1_ASM167441v1_genomic	2	OCL3	Good	?-	1	0.9844	n/a	8 / 9 (88.9%)	OCL3_01_gtrOC1,98.316%;OCL3_02_gtrOC2,99.708%;OCL3_03_pda1,98.81%;OCL3_04_gtrOC3,98.814%;OCL3_05_gtrOC4,98.261%;OCL3_06_orf1(ghy),97.651%;OCL3_07_gtrOC8,100.0%;OCL3_08_gtrOC10,100.0%	OCL3_09_gtrOC11	0		0 / 9 (0%)		0
GCF_001674425.1_ASM167442v1_genomic	2	OCL3	Good	?-	1	0.9844	n/a	8 / 9 (88.9%)	OCL3_01_gtrOC1,98.316%;OCL3_02_gtrOC2,99.708%;OCL3_03_pda1,98.81%;OCL3_04_gtrOC3,98.814%;OCL3_05_gtrOC4,98.261%;OCL3_06_orf1(ghy),97.651%;OCL3_07_gtrOC8,100.0%;OCL3_08_gtrOC10,100.0%	OCL3_09_gtrOC11	0		0 / 9 (0%)		0
GCF_001674435.1_ASM167443v1_genomic	2	OCL3	Good	?-	1	0.9844	n/a	8 / 9 (88.9%)	OCL3_01_gtrOC1,98.316%;OCL3_02_gtrOC2,99.708%;OCL3_03_pda1,98.81%;OCL3_04_gtrOC3,98.814%;OCL3_05_gtrOC4,98.261%;OCL3_06_orf1(ghy),97.651%;OCL3_07_gtrOC8,100.0%;OCL3_08_gtrOC10,100.0%	OCL3_09_gtrOC11	0		0 / 9 (0%)		0
GCF_001674555.1_ASM167455v1_genomic	2	OCL3	Good	?-	1	0.9844	n/a	8 / 9 (88.9%)	OCL3_01_gtrOC1,98.316%;OCL3_02_gtrOC2,99.708%;OCL3_03_pda1,98.81%;OCL3_04_gtrOC3,98.814%;OCL3_05_gtrOC4,98.261%;OCL3_06_orf1(ghy),97.651%;OCL3_07_gtrOC8,100.0%;OCL3_08_gtrOC10,100.0%	OCL3_09_gtrOC11	0		0 / 9 (0%)		0
GCF_001674575.1_ASM167457v1_genomic	2	OCL3	Good	?-	1	0.9844	n/a	8 / 9 (88.9%)	OCL3_01_gtrOC1,98.316%;OCL3_02_gtrOC2,99.708%;OCL3_03_pda1,98.81%;OCL3_04_gtrOC3,98.814%;OCL3_05_gtrOC4,98.261%;OCL3_06_orf1(ghy),97.651%;OCL3_07_gtrOC8,100.0%;OCL3_08_gtrOC10,100.0%	OCL3_09_gtrOC11	0		0 / 9 (0%)		0
GCF_001674585.1_ASM167458v1_genomic	2	OCL3	Good	?-	1	0.9844	n/a	8 / 9 (88.9%)	OCL3_01_gtrOC1,98.316%;OCL3_02_gtrOC2,99.708%;OCL3_03_pda1,98.81%;OCL3_04_gtrOC3,98.814%;OCL3_05_gtrOC4,98.261%;OCL3_06_orf1(ghy),97.651%;OCL3_07_gtrOC8,100.0%;OCL3_08_gtrOC10,100.0%	OCL3_09_gtrOC11	0		0 / 9 (0%)		0
GCF_001674605.1_ASM167460v1_genomic	2	OCL3	Good	?-	1	0.9844	n/a	8 / 9 (88.9%)	OCL3_01_gtrOC1,98.316%;OCL3_02_gtrOC2,99.708%;OCL3_03_pda1,98.81%;OCL3_04_gtrOC3,98.814%;OCL3_05_gtrOC4,98.261%;OCL3_06_orf1(ghy),97.651%;OCL3_07_gtrOC8,100.0%;OCL3_08_gtrOC10,100.0%	OCL3_09_gtrOC11	0		0 / 9 (0%)		0
GCF_001674635.1_ASM167463v1_genomic	2	OCL3	Good	?-	1	0.9844	n/a	8 / 9 (88.9%)	OCL3_01_gtrOC1,98.316%;OCL3_02_gtrOC2,99.708%;OCL3_03_pda1,98.81%;OCL3_04_gtrOC3,98.814%;OCL3_05_gtrOC4,98.261%;OCL3_06_orf1(ghy),97.651%;OCL3_07_gtrOC8,100.0%;OCL3_08_gtrOC10,100.0%	OCL3_09_gtrOC11	0		0 / 9 (0%)		0
GCF_001674655.1_ASM167465v1_genomic	2	OCL3	Good	?-	1	0.9844	n/a	8 / 9 (88.9%)	OCL3_01_gtrOC1,98.316%;OCL3_02_gtrOC2,99.708%;OCL3_03_pda1,98.81%;OCL3_04_gtrOC3,98.814%;OCL3_05_gtrOC4,98.261%;OCL3_06_orf1(ghy),97.651%;OCL3_07_gtrOC8,100.0%;OCL3_08_gtrOC10,100.0%	OCL3_09_gtrOC11	0		0 / 9 (0%)		0
GCF_001674705.1_ASM167470v1_genomic	2	OCL3	Good	?-	1	0.9844	n/a	8 / 9 (88.9%)	OCL3_01_gtrOC1,98.316%;OCL3_02_gtrOC2,99.708%;OCL3_03_pda1,98.81%;OCL3_04_gtrOC3,98.814%;OCL3_05_gtrOC4,98.261%;OCL3_06_orf1(ghy),97.651%;OCL3_07_gtrOC8,100.0%;OCL3_08_gtrOC10,100.0%	OCL3_09_gtrOC11	0		0 / 9 (0%)		0
GCF_001674735.1_ASM167473v1_genomic	2	OCL3	Good	?-	1	0.9844	n/a	8 / 9 (88.9%)	OCL3_01_gtrOC1,98.316%;OCL3_02_gtrOC2,99.708%;OCL3_03_pda1,98.81%;OCL3_04_gtrOC3,98.814%;OCL3_05_gtrOC4,98.261%;OCL3_06_orf1(ghy),97.651%;OCL3_07_gtrOC8,100.0%;OCL3_08_gtrOC10,100.0%	OCL3_09_gtrOC11	0		0 / 9 (0%)		0
GCF_001674755.1_ASM167475v1_genomic	2	OCL3	Good	?-	1	0.9844	n/a	8 / 9 (88.9%)	OCL3_01_gtrOC1,98.316%;OCL3_02_gtrOC2,99.708%;OCL3_03_pda1,98.81%;OCL3_04_gtrOC3,98.814%;OCL3_05_gtrOC4,98.261%;OCL3_06_orf1(ghy),97.651%;OCL3_07_gtrOC8,100.0%;OCL3_08_gtrOC10,100.0%	OCL3_09_gtrOC11	0		0 / 9 (0%)		0
GCF_001674765.1_ASM167476v1_genomic	2	OCL3	Good	?-	1	0.9844	n/a	8 / 9 (88.9%)	OCL3_01_gtrOC1,98.316%;OCL3_02_gtrOC2,99.708%;OCL3_03_pda1,98.81%;OCL3_04_gtrOC3,98.814%;OCL3_05_gtrOC4,98.261%;OCL3_06_orf1(ghy),97.651%;OCL3_07_gtrOC8,100.0%;OCL3_08_gtrOC10,100.0%	OCL3_09_gtrOC11	0		0 / 9 (0%)		0
GCF_001674785.1_ASM167478v1_genomic	2	OCL3	Good	?-	1	0.9844	n/a	8 / 9 (88.9%)	OCL3_01_gtrOC1,98.316%;OCL3_02_gtrOC2,99.708%;OCL3_03_pda1,98.81%;OCL3_04_gtrOC3,98.814%;OCL3_05_gtrOC4,98.261%;OCL3_06_orf1(ghy),97.651%;OCL3_07_gtrOC8,100.0%;OCL3_08_gtrOC10,100.0%	OCL3_09_gtrOC11	0		0 / 9 (0%)		0
GCF_001674805.1_ASM167480v1_genomic	2	OCL3	Good	?-	1	0.9844	n/a	8 / 9 (88.9%)	OCL3_01_gtrOC1,98.316%;OCL3_02_gtrOC2,99.708%;OCL3_03_pda1,98.81%;OCL3_04_gtrOC3,98.814%;OCL3_05_gtrOC4,98.261%;OCL3_06_orf1(ghy),97.651%;OCL3_07_gtrOC8,100.0%;OCL3_08_gtrOC10,100.0%	OCL3_09_gtrOC11	0		0 / 9 (0%)		0
GCF_001674835.1_ASM167483v1_genomic	2	OCL3	Good	?-	1	0.9845	n/a	8 / 9 (88.9%)	OCL3_01_gtrOC1,98.316%;OCL3_02_gtrOC2,99.708%;OCL3_03_pda1,98.81%;OCL3_04_gtrOC3,98.814%;OCL3_05_gtrOC4,98.261%;OCL3_06_orf1(ghy),97.651%;OCL3_07_gtrOC8,100.0%;OCL3_08_gtrOC10,100.0%	OCL3_09_gtrOC11	0		0 / 9 (0%)		0
GCF_001674845.1_ASM167484v1_genomic	2	OCL3	Good	?-	1	0.9844	n/a	8 / 9 (88.9%)	OCL3_01_gtrOC1,98.316%;OCL3_02_gtrOC2,99.708%;OCL3_03_pda1,98.81%;OCL3_04_gtrOC3,98.814%;OCL3_05_gtrOC4,98.261%;OCL3_06_orf1(ghy),97.651%;OCL3_07_gtrOC8,100.0%;OCL3_08_gtrOC10,100.0%	OCL3_09_gtrOC11	0		0 / 9 (0%)		0
GCF_001674865.1_ASM167486v1_genomic	2	OCL3	Good	?-	1	0.9844	n/a	8 / 9 (88.9%)	OCL3_01_gtrOC1,98.316%;OCL3_02_gtrOC2,99.708%;OCL3_03_pda1,98.81%;OCL3_04_gtrOC3,98.814%;OCL3_05_gtrOC4,98.261%;OCL3_06_orf1(ghy),97.651%;OCL3_07_gtrOC8,100.0%;OCL3_08_gtrOC10,100.0%	OCL3_09_gtrOC11	0		0 / 9 (0%)		0
GCF_001674885.1_ASM167488v1_genomic	2	OCL3	Good	?-	1	0.9844	n/a	8 / 9 (88.9%)	OCL3_01_gtrOC1,98.316%;OCL3_02_gtrOC2,99.708%;OCL3_03_pda1,98.81%;OCL3_04_gtrOC3,98.814%;OCL3_05_gtrOC4,98.261%;OCL3_06_orf1(ghy),97.651%;OCL3_07_gtrOC8,100.0%;OCL3_08_gtrOC10,100.0%	OCL3_09_gtrOC11	0		0 / 9 (0%)		0
GCF_001674915.1_ASM167491v1_genomic	2	OCL3	Good	?-	1	0.9844	n/a	8 / 9 (88.9%)	OCL3_01_gtrOC1,98.316%;OCL3_02_gtrOC2,99.708%;OCL3_03_pda1,98.81%;OCL3_04_gtrOC3,98.814%;OCL3_05_gtrOC4,98.261%;OCL3_06_orf1(ghy),97.651%;OCL3_07_gtrOC8,100.0%;OCL3_08_gtrOC10,100.0%	OCL3_09_gtrOC11	0		0 / 9 (0%)		0
GCF_001707985.1_ASM170798v1_genomic	2	OCL1	Good	?	1	0.9811	n/a	9 / 9 (100%)	OCL1_01_gtrOC1,97.643%;OCL1_02_gtrOC2,99.417%;OCL1_03_pda1,100.0%;OCL1_04_gtrOC3,98.824%;OCL1_05_gtrOC4,99.13%;OCL1_06_orf1(ghy),97.98%;OCL1_07_gtrOC5,99.206%;OCL1_08_gtrOC6,97.742%;OCL1_09_gtrOC7,99.686%		0		0 / 9 (0%)		0
GCF_001708025.1_ASM170802v1_genomic	2	OCL1	Good	?	1	0.9811	n/a	9 / 9 (100%)	OCL1_01_gtrOC1,97.643%;OCL1_02_gtrOC2,99.417%;OCL1_03_pda1,100.0%;OCL1_04_gtrOC3,98.824%;OCL1_05_gtrOC4,99.13%;OCL1_06_orf1(ghy),97.98%;OCL1_07_gtrOC5,99.206%;OCL1_08_gtrOC6,97.742%;OCL1_09_gtrOC7,99.686%		0		0 / 9 (0%)		0
GCF_001949935.1_ASM194993v1_genomic	2	OCL1	Good	?-	0.9961	0.9812	n/a	8 / 9 (88.9%)	OCL1_01_gtrOC1,97.643%;OCL1_02_gtrOC2,99.417%;OCL1_03_pda1,100.0%;OCL1_04_gtrOC3,98.824%;OCL1_05_gtrOC4,99.13%;OCL1_06_orf1(ghy),97.98%;OCL1_07_gtrOC5,99.206%;OCL1_08_gtrOC6,97.742%	OCL1_09_gtrOC7	0		0 / 9 (0%)		0
GCF_001949945.1_ASM194994v1_genomic	2	OCL1	Good	?-	0.9533	0.98	n/a	7 / 9 (77.8%)	OCL1_01_gtrOC1,97.643%;OCL1_02_gtrOC2,99.417%;OCL1_03_pda1,100.0%;OCL1_04_gtrOC3,98.824%;OCL1_05_gtrOC4,99.13%;OCL1_06_orf1(ghy),97.98%;OCL1_07_gtrOC5,99.206%	OCL1_08_gtrOC6;OCL1_09_gtrOC7	0		0 / 9 (0%)		0
GCF_001950035.1_ASM195003v1_genomic	2	OCL1	Good	?	0.9924	0.9809	n/a	9 / 9 (100%)	OCL1_01_gtrOC1,97.611%;OCL1_02_gtrOC2,99.398%;OCL1_03_pda1,100.0%;OCL1_04_gtrOC3,98.824%;OCL1_05_gtrOC4,99.13%;OCL1_06_orf1(ghy),97.98%;OCL1_07_gtrOC5,99.206%;OCL1_08_gtrOC6,97.742%;OCL1_09_gtrOC7,99.686%		0		0 / 9 (0%)		0
GCF_001950065.1_ASM195006v1_genomic	2	OCL1	Good	?-	0.9672	0.9803	n/a	8 / 9 (88.9%)	OCL1_01_gtrOC1,97.306%;OCL1_02_gtrOC2,99.398%;OCL1_03_pda1,100.0%;OCL1_04_gtrOC3,98.824%;OCL1_05_gtrOC4,99.13%;OCL1_06_orf1(ghy),97.98%;OCL1_07_gtrOC5,99.206%;OCL1_09_gtrOC7,99.686%	OCL1_08_gtrOC6	0		0 / 9 (0%)		0
GCF_001950085.1_ASM195008v1_genomic	2	OCL1	Good	?-	0.9988	0.9811	n/a	8 / 9 (88.9%)	OCL1_01_gtrOC1,97.643%;OCL1_02_gtrOC2,99.417%;OCL1_03_pda1,100.0%;OCL1_04_gtrOC3,98.824%;OCL1_05_gtrOC4,99.13%;OCL1_06_orf1(ghy),97.98%;OCL1_07_gtrOC5,99.206%;OCL1_09_gtrOC7,99.686%	OCL1_08_gtrOC6	0		0 / 9 (0%)		0
GCF_001950165.1_ASM195016v1_genomic	2	OCL1	Good	?-	0.999	0.9809	n/a	8 / 9 (88.9%)	OCL1_01_gtrOC1,97.643%;OCL1_02_gtrOC2,99.417%;OCL1_03_pda1,100.0%;OCL1_04_gtrOC3,98.824%;OCL1_05_gtrOC4,99.13%;OCL1_06_orf1(ghy),97.643%;OCL1_07_gtrOC5,99.206%;OCL1_08_gtrOC6,98.065%	OCL1_09_gtrOC7	0		0 / 9 (0%)		0
GCF_001950195.1_ASM195019v1_genomic	2	OCL1	Good	?	1	0.9811	n/a	9 / 9 (100%)	OCL1_01_gtrOC1,97.643%;OCL1_02_gtrOC2,99.417%;OCL1_03_pda1,100.0%;OCL1_04_gtrOC3,98.824%;OCL1_05_gtrOC4,99.13%;OCL1_06_orf1(ghy),97.98%;OCL1_07_gtrOC5,99.206%;OCL1_08_gtrOC6,97.742%;OCL1_09_gtrOC7,99.686%		0		0 / 9 (0%)		0
GCF_001950215.1_ASM195021v1_genomic	2	OCL1	Good	?	1	0.9811	n/a	9 / 9 (100%)	OCL1_01_gtrOC1,97.643%;OCL1_02_gtrOC2,99.417%;OCL1_03_pda1,100.0%;OCL1_04_gtrOC3,98.824%;OCL1_05_gtrOC4,99.13%;OCL1_06_orf1(ghy),97.98%;OCL1_07_gtrOC5,99.206%;OCL1_08_gtrOC6,97.742%;OCL1_09_gtrOC7,99.686%		0		0 / 9 (0%)		0
GCF_001950265.1_ASM195026v1_genomic	2	OCL1	Good	?-	0.9692	0.9803	n/a	8 / 9 (88.9%)	OCL1_01_gtrOC1,97.595%;OCL1_02_gtrOC2,99.412%;OCL1_03_pda1,100.0%;OCL1_04_gtrOC3,98.824%;OCL1_05_gtrOC4,99.13%;OCL1_06_orf1(ghy),97.98%;OCL1_07_gtrOC5,99.177%;OCL1_09_gtrOC7,99.367%	OCL1_08_gtrOC6	0		0 / 9 (0%)		0
GCF_001950295.1_ASM195029v1_genomic	2	OCL1	Good	?	0.9505	0.98	n/a	9 / 9 (100%)	OCL1_01_gtrOC1,97.643%;OCL1_02_gtrOC2,99.375%;OCL1_03_pda1,100.0%;OCL1_04_gtrOC3,98.824%;OCL1_05_gtrOC4,99.13%;OCL1_06_orf1(ghy),97.98%;OCL1_07_gtrOC5,99.206%;OCL1_08_gtrOC6,97.909%;OCL1_09_gtrOC7,99.686%		0		0 / 9 (0%)		0
GCF_002014175.1_ASM201417v1_genomic	2	OCL1	Good	?-	1	0.9811	n/a	8 / 9 (88.9%)	OCL1_01_gtrOC1,97.643%;OCL1_02_gtrOC2,99.417%;OCL1_03_pda1,100.0%;OCL1_04_gtrOC3,98.824%;OCL1_05_gtrOC4,99.13%;OCL1_06_orf1(ghy),97.98%;OCL1_07_gtrOC5,99.206%;OCL1_09_gtrOC7,99.708%	OCL1_08_gtrOC6	0		0 / 9 (0%)		0
GCF_002014245.1_ASM201424v1_genomic	2	OCL3	Good	?-	1	0.9844	n/a	8 / 9 (88.9%)	OCL3_01_gtrOC1,98.316%;OCL3_02_gtrOC2,99.708%;OCL3_03_pda1,98.81%;OCL3_04_gtrOC3,98.814%;OCL3_05_gtrOC4,98.261%;OCL3_06_orf1(ghy),97.651%;OCL3_07_gtrOC8,100.0%;OCL3_08_gtrOC10,100.0%	OCL3_09_gtrOC11	0		0 / 9 (0%)		0
GCF_002014265.1_ASM201426v1_genomic	2	OCL1	Good	?-	1	0.9811	n/a	8 / 9 (88.9%)	OCL1_01_gtrOC1,97.643%;OCL1_02_gtrOC2,99.417%;OCL1_03_pda1,100.0%;OCL1_04_gtrOC3,98.824%;OCL1_05_gtrOC4,99.13%;OCL1_06_orf1(ghy),97.98%;OCL1_07_gtrOC5,99.206%;OCL1_09_gtrOC7,99.708%	OCL1_08_gtrOC6	0		0 / 9 (0%)		0
GCF_002014355.1_ASM201435v1_genomic	2	OCL1	Good	?-	1	0.9811	n/a	8 / 9 (88.9%)	OCL1_01_gtrOC1,97.643%;OCL1_02_gtrOC2,99.417%;OCL1_03_pda1,100.0%;OCL1_04_gtrOC3,98.824%;OCL1_05_gtrOC4,99.13%;OCL1_06_orf1(ghy),97.98%;OCL1_07_gtrOC5,99.206%;OCL1_09_gtrOC7,99.708%	OCL1_08_gtrOC6	0		0 / 9 (0%)		0
GCF_002016735.1_ASM201673v1_genomic	2	OCL3	Good	?-	1	0.9844	n/a	8 / 9 (88.9%)	OCL3_01_gtrOC1,98.316%;OCL3_02_gtrOC2,99.708%;OCL3_03_pda1,98.81%;OCL3_04_gtrOC3,98.814%;OCL3_05_gtrOC4,98.261%;OCL3_06_orf1(ghy),97.651%;OCL3_07_gtrOC8,100.0%;OCL3_08_gtrOC10,100.0%	OCL3_09_gtrOC11	0		0 / 9 (0%)		0
GCF_002016775.1_ASM201677v1_genomic	2	OCL1	Good	?-	1	0.9811	n/a	8 / 9 (88.9%)	OCL1_01_gtrOC1,97.643%;OCL1_02_gtrOC2,99.417%;OCL1_03_pda1,100.0%;OCL1_04_gtrOC3,98.824%;OCL1_05_gtrOC4,99.13%;OCL1_06_orf1(ghy),97.98%;OCL1_07_gtrOC5,99.206%;OCL1_09_gtrOC7,99.708%	OCL1_08_gtrOC6	0		0 / 9 (0%)		0
GCF_002016815.1_ASM201681v1_genomic	2	OCL3	Good	?-	1	0.9844	n/a	8 / 9 (88.9%)	OCL3_01_gtrOC1,98.316%;OCL3_02_gtrOC2,99.708%;OCL3_03_pda1,98.81%;OCL3_04_gtrOC3,98.814%;OCL3_05_gtrOC4,98.261%;OCL3_06_orf1(ghy),97.651%;OCL3_07_gtrOC8,100.0%;OCL3_08_gtrOC10,100.0%	OCL3_09_gtrOC11	0		0 / 9 (0%)		0
GCF_002016935.1_ASM201693v1_genomic	2	OCL1	Good	?-	1	0.9811	n/a	8 / 9 (88.9%)	OCL1_01_gtrOC1,97.643%;OCL1_02_gtrOC2,99.417%;OCL1_03_pda1,100.0%;OCL1_04_gtrOC3,98.824%;OCL1_05_gtrOC4,99.13%;OCL1_06_orf1(ghy),97.98%;OCL1_07_gtrOC5,99.206%;OCL1_09_gtrOC7,99.708%	OCL1_08_gtrOC6	0		0 / 9 (0%)		0
GCF_002016955.1_ASM201695v1_genomic	2	OCL1	Good	?-	1	0.9811	n/a	8 / 9 (88.9%)	OCL1_01_gtrOC1,97.643%;OCL1_02_gtrOC2,99.417%;OCL1_03_pda1,100.0%;OCL1_04_gtrOC3,98.824%;OCL1_05_gtrOC4,99.13%;OCL1_06_orf1(ghy),97.98%;OCL1_07_gtrOC5,99.206%;OCL1_09_gtrOC7,99.708%	OCL1_08_gtrOC6	0		0 / 9 (0%)		0
GCF_002017035.1_ASM201703v1_genomic	2	OCL1	Good	?-	1	0.9811	n/a	8 / 9 (88.9%)	OCL1_01_gtrOC1,97.643%;OCL1_02_gtrOC2,99.417%;OCL1_03_pda1,100.0%;OCL1_04_gtrOC3,98.824%;OCL1_05_gtrOC4,99.13%;OCL1_06_orf1(ghy),97.98%;OCL1_07_gtrOC5,99.206%;OCL1_09_gtrOC7,99.708%	OCL1_08_gtrOC6	0		0 / 9 (0%)		0
GCF_002017105.1_ASM201710v1_genomic	2	OCL1	Good	?-	1	0.9811	n/a	8 / 9 (88.9%)	OCL1_01_gtrOC1,97.643%;OCL1_02_gtrOC2,99.417%;OCL1_03_pda1,100.0%;OCL1_04_gtrOC3,98.824%;OCL1_05_gtrOC4,99.13%;OCL1_06_orf1(ghy),97.98%;OCL1_07_gtrOC5,99.206%;OCL1_09_gtrOC7,99.708%	OCL1_08_gtrOC6	0		0 / 9 (0%)		0
GCF_002017115.1_ASM201711v1_genomic	2	OCL3	Good	?-	1	0.9844	n/a	8 / 9 (88.9%)	OCL3_01_gtrOC1,98.316%;OCL3_02_gtrOC2,99.708%;OCL3_03_pda1,98.81%;OCL3_04_gtrOC3,98.814%;OCL3_05_gtrOC4,98.261%;OCL3_06_orf1(ghy),97.651%;OCL3_07_gtrOC8,100.0%;OCL3_08_gtrOC10,100.0%	OCL3_09_gtrOC11	0		0 / 9 (0%)		0
GCF_002017195.1_ASM201719v1_genomic	2	OCL1	Good	?-	1	0.9811	n/a	8 / 9 (88.9%)	OCL1_01_gtrOC1,97.643%;OCL1_02_gtrOC2,99.417%;OCL1_03_pda1,100.0%;OCL1_04_gtrOC3,98.824%;OCL1_05_gtrOC4,99.13%;OCL1_06_orf1(ghy),97.98%;OCL1_07_gtrOC5,99.206%;OCL1_09_gtrOC7,99.708%	OCL1_08_gtrOC6	0		0 / 9 (0%)		0
GCF_002017255.1_ASM201725v1_genomic	2	OCL1	Good	?-	1	0.9811	n/a	8 / 9 (88.9%)	OCL1_01_gtrOC1,97.643%;OCL1_02_gtrOC2,99.417%;OCL1_03_pda1,100.0%;OCL1_04_gtrOC3,98.824%;OCL1_05_gtrOC4,99.13%;OCL1_06_orf1(ghy),97.98%;OCL1_07_gtrOC5,99.206%;OCL1_09_gtrOC7,99.708%	OCL1_08_gtrOC6	0		0 / 9 (0%)		0
GCF_002017265.1_ASM201726v1_genomic	2	OCL1	Good	?-	1	0.9811	n/a	8 / 9 (88.9%)	OCL1_01_gtrOC1,97.643%;OCL1_02_gtrOC2,99.417%;OCL1_03_pda1,100.0%;OCL1_04_gtrOC3,98.824%;OCL1_05_gtrOC4,99.13%;OCL1_06_orf1(ghy),97.98%;OCL1_07_gtrOC5,99.206%;OCL1_09_gtrOC7,99.708%	OCL1_08_gtrOC6	0		0 / 9 (0%)		0
GCF_002017285.1_ASM201728v1_genomic	2	OCL1	Good	?-	1	0.9811	n/a	8 / 9 (88.9%)	OCL1_01_gtrOC1,97.643%;OCL1_02_gtrOC2,99.417%;OCL1_03_pda1,100.0%;OCL1_04_gtrOC3,98.824%;OCL1_05_gtrOC4,99.13%;OCL1_06_orf1(ghy),97.98%;OCL1_07_gtrOC5,99.206%;OCL1_09_gtrOC7,99.708%	OCL1_08_gtrOC6	0		0 / 9 (0%)		0
GCF_002017335.1_ASM201733v1_genomic	2	OCL1	Good	?-	1	0.9811	n/a	8 / 9 (88.9%)	OCL1_01_gtrOC1,97.643%;OCL1_02_gtrOC2,99.417%;OCL1_03_pda1,100.0%;OCL1_04_gtrOC3,98.824%;OCL1_05_gtrOC4,99.13%;OCL1_06_orf1(ghy),97.98%;OCL1_07_gtrOC5,99.206%;OCL1_09_gtrOC7,99.708%	OCL1_08_gtrOC6	0		0 / 9 (0%)		0
GCF_002017355.1_ASM201735v1_genomic	2	OCL3	Good	?-	1	0.9844	n/a	8 / 9 (88.9%)	OCL3_01_gtrOC1,98.316%;OCL3_02_gtrOC2,99.708%;OCL3_03_pda1,98.81%;OCL3_04_gtrOC3,98.814%;OCL3_05_gtrOC4,98.261%;OCL3_06_orf1(ghy),97.651%;OCL3_07_gtrOC8,100.0%;OCL3_08_gtrOC10,100.0%	OCL3_09_gtrOC11	0		0 / 9 (0%)		0
GCF_002017395.1_ASM201739v1_genomic	2	OCL3	Good	?-	1	0.9844	n/a	8 / 9 (88.9%)	OCL3_01_gtrOC1,98.316%;OCL3_02_gtrOC2,99.708%;OCL3_03_pda1,98.81%;OCL3_04_gtrOC3,98.814%;OCL3_05_gtrOC4,98.261%;OCL3_06_orf1(ghy),97.651%;OCL3_07_gtrOC8,100.0%;OCL3_08_gtrOC10,100.0%	OCL3_09_gtrOC11	0		0 / 9 (0%)		0
GCF_002017515.1_ASM201751v1_genomic	2	OCL1	Good	?-	1	0.9811	n/a	8 / 9 (88.9%)	OCL1_01_gtrOC1,97.643%;OCL1_02_gtrOC2,99.417%;OCL1_03_pda1,100.0%;OCL1_04_gtrOC3,98.824%;OCL1_05_gtrOC4,99.13%;OCL1_06_orf1(ghy),97.98%;OCL1_07_gtrOC5,99.206%;OCL1_09_gtrOC7,99.708%	OCL1_08_gtrOC6	0		0 / 9 (0%)		0
GCF_002017605.1_ASM201760v1_genomic	2	OCL1	Good	?-	1	0.9811	n/a	8 / 9 (88.9%)	OCL1_01_gtrOC1,97.643%;OCL1_02_gtrOC2,99.417%;OCL1_03_pda1,100.0%;OCL1_04_gtrOC3,98.824%;OCL1_05_gtrOC4,99.13%;OCL1_06_orf1(ghy),97.98%;OCL1_07_gtrOC5,99.206%;OCL1_09_gtrOC7,99.708%	OCL1_08_gtrOC6	0		0 / 9 (0%)		0
GCF_002017705.1_ASM201770v1_genomic	2	OCL1	Good	?-	1	0.9811	n/a	8 / 9 (88.9%)	OCL1_01_gtrOC1,97.643%;OCL1_02_gtrOC2,99.417%;OCL1_03_pda1,100.0%;OCL1_04_gtrOC3,98.824%;OCL1_05_gtrOC4,99.13%;OCL1_06_orf1(ghy),97.98%;OCL1_07_gtrOC5,99.206%;OCL1_09_gtrOC7,99.708%	OCL1_08_gtrOC6	0		0 / 9 (0%)		0
GCF_002017735.1_ASM201773v1_genomic	2	OCL1	Good	?-	1	0.9811	n/a	8 / 9 (88.9%)	OCL1_01_gtrOC1,97.643%;OCL1_02_gtrOC2,99.417%;OCL1_03_pda1,100.0%;OCL1_04_gtrOC3,98.824%;OCL1_05_gtrOC4,99.13%;OCL1_06_orf1(ghy),97.98%;OCL1_07_gtrOC5,99.206%;OCL1_09_gtrOC7,99.708%	OCL1_08_gtrOC6	0		0 / 9 (0%)		0
GCF_002017745.1_ASM201774v1_genomic	2	OCL1	Good	?-	1	0.9811	n/a	8 / 9 (88.9%)	OCL1_01_gtrOC1,97.643%;OCL1_02_gtrOC2,99.417%;OCL1_03_pda1,100.0%;OCL1_04_gtrOC3,98.824%;OCL1_05_gtrOC4,99.13%;OCL1_06_orf1(ghy),97.98%;OCL1_07_gtrOC5,99.206%;OCL1_09_gtrOC7,99.708%	OCL1_08_gtrOC6	0		0 / 9 (0%)		0
GCF_002017795.1_ASM201779v1_genomic	2	OCL1	Good	?-	1	0.9811	n/a	8 / 9 (88.9%)	OCL1_01_gtrOC1,97.643%;OCL1_02_gtrOC2,99.417%;OCL1_03_pda1,100.0%;OCL1_04_gtrOC3,98.824%;OCL1_05_gtrOC4,99.13%;OCL1_06_orf1(ghy),97.98%;OCL1_07_gtrOC5,99.206%;OCL1_09_gtrOC7,99.708%	OCL1_08_gtrOC6	0		0 / 9 (0%)		0
GCF_002136615.1_ASM213661v1_genomic	2	OCL1	Good	?-	1	0.9811	n/a	8 / 9 (88.9%)	OCL1_01_gtrOC1,97.643%;OCL1_02_gtrOC2,99.417%;OCL1_03_pda1,100.0%;OCL1_04_gtrOC3,98.824%;OCL1_05_gtrOC4,99.13%;OCL1_06_orf1(ghy),97.98%;OCL1_07_gtrOC5,99.206%;OCL1_09_gtrOC7,99.708%	OCL1_08_gtrOC6	0		0 / 9 (0%)		0
GCF_002136825.1_ASM213682v1_genomic	2	OCL1	Good	?-	1	0.9811	n/a	8 / 9 (88.9%)	OCL1_01_gtrOC1,97.643%;OCL1_02_gtrOC2,99.417%;OCL1_03_pda1,100.0%;OCL1_04_gtrOC3,98.824%;OCL1_05_gtrOC4,99.13%;OCL1_06_orf1(ghy),97.98%;OCL1_07_gtrOC5,99.206%;OCL1_09_gtrOC7,99.708%	OCL1_08_gtrOC6	0		0 / 9 (0%)		0
GCF_002136885.1_ASM213688v1_genomic	2	OCL1	Good	?-	1	0.9811	n/a	8 / 9 (88.9%)	OCL1_01_gtrOC1,97.643%;OCL1_02_gtrOC2,99.417%;OCL1_03_pda1,100.0%;OCL1_04_gtrOC3,98.824%;OCL1_05_gtrOC4,99.13%;OCL1_06_orf1(ghy),97.98%;OCL1_07_gtrOC5,99.206%;OCL1_09_gtrOC7,99.708%	OCL1_08_gtrOC6	0		0 / 9 (0%)		0
GCF_002137225.1_ASM213722v1_genomic	2	OCL3	Good	?-	1	0.9844	n/a	8 / 9 (88.9%)	OCL3_01_gtrOC1,98.316%;OCL3_02_gtrOC2,99.708%;OCL3_03_pda1,98.81%;OCL3_04_gtrOC3,98.814%;OCL3_05_gtrOC4,98.261%;OCL3_06_orf1(ghy),97.651%;OCL3_07_gtrOC8,100.0%;OCL3_08_gtrOC10,100.0%	OCL3_09_gtrOC11	0		0 / 9 (0%)		0
GCF_002137475.1_ASM213747v1_genomic	2	OCL1	Good	?-	1	0.9811	n/a	8 / 9 (88.9%)	OCL1_01_gtrOC1,97.643%;OCL1_02_gtrOC2,99.417%;OCL1_03_pda1,100.0%;OCL1_04_gtrOC3,98.824%;OCL1_05_gtrOC4,99.13%;OCL1_06_orf1(ghy),97.98%;OCL1_07_gtrOC5,99.206%;OCL1_09_gtrOC7,99.708%	OCL1_08_gtrOC6	0		0 / 9 (0%)		0
GCF_002137555.1_ASM213755v1_genomic	2	OCL1	Good	?-	1	0.9811	n/a	8 / 9 (88.9%)	OCL1_01_gtrOC1,97.643%;OCL1_02_gtrOC2,99.417%;OCL1_03_pda1,100.0%;OCL1_04_gtrOC3,98.824%;OCL1_05_gtrOC4,99.13%;OCL1_06_orf1(ghy),97.98%;OCL1_07_gtrOC5,99.206%;OCL1_09_gtrOC7,99.708%	OCL1_08_gtrOC6	0		0 / 9 (0%)		0
GCF_002137565.1_ASM213756v1_genomic	2	OCL3	Good	?-	1	0.9844	n/a	8 / 9 (88.9%)	OCL3_01_gtrOC1,98.316%;OCL3_02_gtrOC2,99.708%;OCL3_03_pda1,98.81%;OCL3_04_gtrOC3,98.814%;OCL3_05_gtrOC4,98.261%;OCL3_06_orf1(ghy),97.651%;OCL3_07_gtrOC8,100.0%;OCL3_08_gtrOC10,100.0%	OCL3_09_gtrOC11	0		0 / 9 (0%)		0
GCF_002137695.1_ASM213769v1_genomic	2	OCL1	Good	?-	1	0.9811	n/a	8 / 9 (88.9%)	OCL1_01_gtrOC1,97.643%;OCL1_02_gtrOC2,99.417%;OCL1_03_pda1,100.0%;OCL1_04_gtrOC3,98.824%;OCL1_05_gtrOC4,99.13%;OCL1_06_orf1(ghy),97.98%;OCL1_07_gtrOC5,99.206%;OCL1_09_gtrOC7,99.708%	OCL1_08_gtrOC6	0		0 / 9 (0%)		0
GCF_002137995.1_ASM213799v1_genomic	2	OCL3	Good	?-	1	0.9844	n/a	8 / 9 (88.9%)	OCL3_01_gtrOC1,98.316%;OCL3_02_gtrOC2,99.708%;OCL3_03_pda1,98.81%;OCL3_04_gtrOC3,98.814%;OCL3_05_gtrOC4,98.261%;OCL3_06_orf1(ghy),97.651%;OCL3_07_gtrOC8,100.0%;OCL3_08_gtrOC10,100.0%	OCL3_09_gtrOC11	0		0 / 9 (0%)		0
GCF_002138035.1_ASM213803v1_genomic	2	OCL1	Good	?-	1	0.9811	n/a	8 / 9 (88.9%)	OCL1_01_gtrOC1,97.643%;OCL1_02_gtrOC2,99.417%;OCL1_03_pda1,100.0%;OCL1_04_gtrOC3,98.824%;OCL1_05_gtrOC4,99.13%;OCL1_06_orf1(ghy),97.98%;OCL1_07_gtrOC5,99.206%;OCL1_09_gtrOC7,99.708%	OCL1_08_gtrOC6	0		0 / 9 (0%)		0
GCF_002138165.1_ASM213816v1_genomic	2	OCL1	Good	?-	1	0.9811	n/a	8 / 9 (88.9%)	OCL1_01_gtrOC1,97.643%;OCL1_02_gtrOC2,99.417%;OCL1_03_pda1,100.0%;OCL1_04_gtrOC3,98.824%;OCL1_05_gtrOC4,99.13%;OCL1_06_orf1(ghy),97.98%;OCL1_07_gtrOC5,99.206%;OCL1_09_gtrOC7,99.708%	OCL1_08_gtrOC6	0		0 / 9 (0%)		0
GCF_002138245.1_ASM213824v1_genomic	2	OCL1	Good	?-	1	0.9811	n/a	8 / 9 (88.9%)	OCL1_01_gtrOC1,97.643%;OCL1_02_gtrOC2,99.417%;OCL1_03_pda1,100.0%;OCL1_04_gtrOC3,98.824%;OCL1_05_gtrOC4,99.13%;OCL1_06_orf1(ghy),97.98%;OCL1_07_gtrOC5,99.206%;OCL1_09_gtrOC7,99.708%	OCL1_08_gtrOC6	0		0 / 9 (0%)		0
GCF_002138315.1_ASM213831v1_genomic	2	OCL3	Good	?-	1	0.9844	n/a	8 / 9 (88.9%)	OCL3_01_gtrOC1,98.316%;OCL3_02_gtrOC2,99.708%;OCL3_03_pda1,98.81%;OCL3_04_gtrOC3,98.814%;OCL3_05_gtrOC4,98.261%;OCL3_06_orf1(ghy),97.651%;OCL3_07_gtrOC8,100.0%;OCL3_08_gtrOC10,100.0%	OCL3_09_gtrOC11	0		0 / 9 (0%)		0
GCF_002142935.1_ASM214293v1_genomic	2	OCL1	Good	?-	1	0.981	n/a	8 / 9 (88.9%)	OCL1_01_gtrOC1,97.643%;OCL1_02_gtrOC2,99.417%;OCL1_03_pda1,100.0%;OCL1_04_gtrOC3,98.824%;OCL1_05_gtrOC4,99.13%;OCL1_06_orf1(ghy),97.98%;OCL1_07_gtrOC5,99.206%;OCL1_09_gtrOC7,99.708%	OCL1_08_gtrOC6	0		0 / 9 (0%)		0
GCF_002142955.1_ASM214295v1_genomic	2	OCL1	Good	?-	1	0.9811	n/a	8 / 9 (88.9%)	OCL1_01_gtrOC1,97.643%;OCL1_02_gtrOC2,99.417%;OCL1_03_pda1,100.0%;OCL1_04_gtrOC3,98.824%;OCL1_05_gtrOC4,99.13%;OCL1_06_orf1(ghy),97.98%;OCL1_07_gtrOC5,99.206%;OCL1_09_gtrOC7,99.708%	OCL1_08_gtrOC6	0		0 / 9 (0%)		0
GCF_002143015.1_ASM214301v1_genomic	2	OCL1	Good	?-	1	0.9811	n/a	8 / 9 (88.9%)	OCL1_01_gtrOC1,97.643%;OCL1_02_gtrOC2,99.417%;OCL1_03_pda1,100.0%;OCL1_04_gtrOC3,98.824%;OCL1_05_gtrOC4,99.13%;OCL1_06_orf1(ghy),97.98%;OCL1_07_gtrOC5,99.206%;OCL1_09_gtrOC7,99.708%	OCL1_08_gtrOC6	0		0 / 9 (0%)		0
GCF_002143035.1_ASM214303v1_genomic	2	OCL1	Good	?-	1	0.9811	n/a	8 / 9 (88.9%)	OCL1_01_gtrOC1,97.643%;OCL1_02_gtrOC2,99.417%;OCL1_03_pda1,100.0%;OCL1_04_gtrOC3,98.824%;OCL1_05_gtrOC4,99.13%;OCL1_06_orf1(ghy),97.98%;OCL1_07_gtrOC5,99.206%;OCL1_09_gtrOC7,99.708%	OCL1_08_gtrOC6	0		0 / 9 (0%)		0
GCF_002143045.1_ASM214304v1_genomic	2	OCL1	Good	?-	1	0.9811	n/a	8 / 9 (88.9%)	OCL1_01_gtrOC1,97.643%;OCL1_02_gtrOC2,99.417%;OCL1_03_pda1,100.0%;OCL1_04_gtrOC3,98.824%;OCL1_05_gtrOC4,99.13%;OCL1_06_orf1(ghy),97.98%;OCL1_07_gtrOC5,99.206%;OCL1_09_gtrOC7,99.708%	OCL1_08_gtrOC6	0		0 / 9 (0%)		0
GCF_002143095.1_ASM214309v1_genomic	2	OCL1	Good	?-	1	0.9811	n/a	8 / 9 (88.9%)	OCL1_01_gtrOC1,97.643%;OCL1_02_gtrOC2,99.417%;OCL1_03_pda1,100.0%;OCL1_04_gtrOC3,98.824%;OCL1_05_gtrOC4,99.13%;OCL1_06_orf1(ghy),97.98%;OCL1_07_gtrOC5,99.206%;OCL1_09_gtrOC7,99.708%	OCL1_08_gtrOC6	0		0 / 9 (0%)		0
GCF_002143105.1_ASM214310v1_genomic	2	OCL1	Good	?-	1	0.9811	n/a	8 / 9 (88.9%)	OCL1_01_gtrOC1,97.643%;OCL1_02_gtrOC2,99.417%;OCL1_03_pda1,100.0%;OCL1_04_gtrOC3,98.824%;OCL1_05_gtrOC4,99.13%;OCL1_06_orf1(ghy),97.98%;OCL1_07_gtrOC5,99.206%;OCL1_09_gtrOC7,99.708%	OCL1_08_gtrOC6	0		0 / 9 (0%)		0
GCF_002143335.1_ASM214333v1_genomic	2	OCL1	Good	?-	1	0.9811	n/a	8 / 9 (88.9%)	OCL1_01_gtrOC1,97.643%;OCL1_02_gtrOC2,99.417%;OCL1_03_pda1,100.0%;OCL1_04_gtrOC3,98.824%;OCL1_05_gtrOC4,99.13%;OCL1_06_orf1(ghy),97.98%;OCL1_07_gtrOC5,99.206%;OCL1_09_gtrOC7,99.708%	OCL1_08_gtrOC6	0		0 / 9 (0%)		0
GCF_002143405.1_ASM214340v1_genomic	2	OCL1	Good	?-	1	0.9811	n/a	8 / 9 (88.9%)	OCL1_01_gtrOC1,97.643%;OCL1_02_gtrOC2,99.417%;OCL1_03_pda1,100.0%;OCL1_04_gtrOC3,98.824%;OCL1_05_gtrOC4,99.13%;OCL1_06_orf1(ghy),97.98%;OCL1_07_gtrOC5,99.206%;OCL1_09_gtrOC7,99.708%	OCL1_08_gtrOC6	0		0 / 9 (0%)		0
GCF_002143625.1_ASM214362v1_genomic	2	OCL1	Good	?-	1	0.9811	n/a	8 / 9 (88.9%)	OCL1_01_gtrOC1,97.643%;OCL1_02_gtrOC2,99.417%;OCL1_03_pda1,100.0%;OCL1_04_gtrOC3,98.824%;OCL1_05_gtrOC4,99.13%;OCL1_06_orf1(ghy),97.98%;OCL1_07_gtrOC5,99.206%;OCL1_09_gtrOC7,99.708%	OCL1_08_gtrOC6	0		0 / 9 (0%)		0
GCF_002143675.1_ASM214367v1_genomic	2	OCL1	Good	?-	1	0.9811	n/a	8 / 9 (88.9%)	OCL1_01_gtrOC1,97.643%;OCL1_02_gtrOC2,99.417%;OCL1_03_pda1,100.0%;OCL1_04_gtrOC3,98.824%;OCL1_05_gtrOC4,99.13%;OCL1_06_orf1(ghy),97.98%;OCL1_07_gtrOC5,99.206%;OCL1_09_gtrOC7,99.708%	OCL1_08_gtrOC6	0		0 / 9 (0%)		0
GCF_002143785.1_ASM214378v1_genomic	2	OCL1	Good	?-	1	0.981	n/a	8 / 9 (88.9%)	OCL1_01_gtrOC1,97.643%;OCL1_02_gtrOC2,99.417%;OCL1_03_pda1,100.0%;OCL1_04_gtrOC3,98.824%;OCL1_05_gtrOC4,99.13%;OCL1_06_orf1(ghy),97.98%;OCL1_07_gtrOC5,99.206%;OCL1_09_gtrOC7,99.708%	OCL1_08_gtrOC6	0		0 / 9 (0%)		0
GCF_002143835.1_ASM214383v1_genomic	2	OCL1	Good	?-	1	0.9812	n/a	8 / 9 (88.9%)	OCL1_01_gtrOC1,97.643%;OCL1_03_pda1,100.0%;OCL1_04_gtrOC3,98.824%;OCL1_05_gtrOC4,99.13%;OCL1_06_orf1(ghy),97.98%;OCL1_07_gtrOC5,99.206%;OCL1_08_gtrOC6,98.065%;OCL1_09_gtrOC7,99.708%	OCL1_02_gtrOC2	0		0 / 9 (0%)		0
GCF_002144685.1_ASM214468v1_genomic	2	OCL1	Good	?-	1	0.9811	n/a	8 / 9 (88.9%)	OCL1_01_gtrOC1,97.643%;OCL1_02_gtrOC2,99.417%;OCL1_03_pda1,100.0%;OCL1_04_gtrOC3,98.824%;OCL1_05_gtrOC4,99.13%;OCL1_06_orf1(ghy),97.98%;OCL1_07_gtrOC5,99.206%;OCL1_09_gtrOC7,99.708%	OCL1_08_gtrOC6	0		0 / 9 (0%)		0
GCF_002145175.1_ASM214517v1_genomic	2	OCL1	Good	?-	1	0.9811	n/a	8 / 9 (88.9%)	OCL1_01_gtrOC1,97.643%;OCL1_02_gtrOC2,99.417%;OCL1_03_pda1,100.0%;OCL1_04_gtrOC3,98.824%;OCL1_05_gtrOC4,99.13%;OCL1_06_orf1(ghy),97.98%;OCL1_07_gtrOC5,99.206%;OCL1_09_gtrOC7,99.708%	OCL1_08_gtrOC6	0		0 / 9 (0%)		0
GCF_002145435.1_ASM214543v1_genomic	2	OCL1	Good	?-	1	0.9811	n/a	8 / 9 (88.9%)	OCL1_01_gtrOC1,97.643%;OCL1_02_gtrOC2,99.417%;OCL1_03_pda1,100.0%;OCL1_04_gtrOC3,98.824%;OCL1_05_gtrOC4,99.13%;OCL1_06_orf1(ghy),97.98%;OCL1_07_gtrOC5,99.206%;OCL1_09_gtrOC7,99.708%	OCL1_08_gtrOC6	0		0 / 9 (0%)		0
GCF_002182385.1_ASM218238v1_genomic	2	OCL1	Good	?-	1	0.981	n/a	7 / 9 (77.8%)	OCL1_01_gtrOC1,97.643%;OCL1_02_gtrOC2,99.417%;OCL1_03_pda1,100.0%;OCL1_04_gtrOC3,98.824%;OCL1_05_gtrOC4,99.13%;OCL1_07_gtrOC5,99.206%;OCL1_09_gtrOC7,99.708%	OCL1_06_orf1(ghy);OCL1_08_gtrOC6	0		0 / 9 (0%)		0
GCF_002182625.1_ASM218262v1_genomic	2	OCL1	Good	?-	1	0.9811	n/a	8 / 9 (88.9%)	OCL1_01_gtrOC1,97.643%;OCL1_02_gtrOC2,99.417%;OCL1_03_pda1,100.0%;OCL1_04_gtrOC3,98.824%;OCL1_05_gtrOC4,99.13%;OCL1_06_orf1(ghy),97.98%;OCL1_07_gtrOC5,99.206%;OCL1_09_gtrOC7,99.708%	OCL1_08_gtrOC6	0		0 / 9 (0%)		0
GCF_002182695.1_ASM218269v1_genomic	2	OCL1	Good	?-	1	0.9811	n/a	8 / 9 (88.9%)	OCL1_01_gtrOC1,97.643%;OCL1_02_gtrOC2,99.417%;OCL1_03_pda1,100.0%;OCL1_04_gtrOC3,98.824%;OCL1_05_gtrOC4,99.13%;OCL1_06_orf1(ghy),97.98%;OCL1_07_gtrOC5,99.206%;OCL1_09_gtrOC7,99.708%	OCL1_08_gtrOC6	0		0 / 9 (0%)		0
GCF_002182705.1_ASM218270v1_genomic	2	OCL1	Good	?-	1	0.9811	n/a	8 / 9 (88.9%)	OCL1_01_gtrOC1,97.643%;OCL1_02_gtrOC2,99.417%;OCL1_03_pda1,100.0%;OCL1_04_gtrOC3,98.824%;OCL1_05_gtrOC4,99.13%;OCL1_06_orf1(ghy),97.98%;OCL1_07_gtrOC5,99.206%;OCL1_09_gtrOC7,99.708%	OCL1_08_gtrOC6	0		0 / 9 (0%)		0
GCF_002182725.1_ASM218272v1_genomic	2	OCL1	Good	?-	1	0.9811	n/a	8 / 9 (88.9%)	OCL1_01_gtrOC1,97.643%;OCL1_02_gtrOC2,99.417%;OCL1_03_pda1,100.0%;OCL1_04_gtrOC3,98.824%;OCL1_05_gtrOC4,99.13%;OCL1_06_orf1(ghy),97.98%;OCL1_07_gtrOC5,99.206%;OCL1_09_gtrOC7,99.708%	OCL1_08_gtrOC6	0		0 / 9 (0%)		0
GCF_002182785.1_ASM218278v1_genomic	2	OCL1	Good	?-	1	0.9811	n/a	8 / 9 (88.9%)	OCL1_01_gtrOC1,97.643%;OCL1_02_gtrOC2,99.417%;OCL1_03_pda1,100.0%;OCL1_04_gtrOC3,98.824%;OCL1_05_gtrOC4,99.13%;OCL1_06_orf1(ghy),97.98%;OCL1_07_gtrOC5,99.206%;OCL1_09_gtrOC7,99.708%	OCL1_08_gtrOC6	0		0 / 9 (0%)		0
GCF_002182795.1_ASM218279v1_genomic	2	OCL1	Good	?-	1	0.9811	n/a	8 / 9 (88.9%)	OCL1_01_gtrOC1,97.643%;OCL1_02_gtrOC2,99.417%;OCL1_03_pda1,100.0%;OCL1_04_gtrOC3,98.824%;OCL1_05_gtrOC4,99.13%;OCL1_06_orf1(ghy),97.98%;OCL1_07_gtrOC5,99.206%;OCL1_09_gtrOC7,99.708%	OCL1_08_gtrOC6	0		0 / 9 (0%)		0
GCF_002182805.1_ASM218280v1_genomic	2	OCL1	Good	?-	1	0.9811	n/a	8 / 9 (88.9%)	OCL1_01_gtrOC1,97.643%;OCL1_02_gtrOC2,99.417%;OCL1_03_pda1,100.0%;OCL1_04_gtrOC3,98.824%;OCL1_05_gtrOC4,99.13%;OCL1_06_orf1(ghy),97.98%;OCL1_07_gtrOC5,99.206%;OCL1_09_gtrOC7,99.708%	OCL1_08_gtrOC6	0		0 / 9 (0%)		0
GCF_002182845.1_ASM218284v1_genomic	2	OCL1	Good	?-	1	0.9811	n/a	8 / 9 (88.9%)	OCL1_01_gtrOC1,97.643%;OCL1_02_gtrOC2,99.417%;OCL1_03_pda1,100.0%;OCL1_04_gtrOC3,98.824%;OCL1_05_gtrOC4,99.13%;OCL1_06_orf1(ghy),97.98%;OCL1_07_gtrOC5,99.206%;OCL1_09_gtrOC7,99.708%	OCL1_08_gtrOC6	0		0 / 9 (0%)		0
GCF_002182925.1_ASM218292v1_genomic	2	OCL1	Good	?-	1	0.9811	n/a	8 / 9 (88.9%)	OCL1_01_gtrOC1,97.643%;OCL1_02_gtrOC2,99.417%;OCL1_03_pda1,100.0%;OCL1_04_gtrOC3,98.824%;OCL1_05_gtrOC4,99.13%;OCL1_06_orf1(ghy),97.98%;OCL1_07_gtrOC5,99.206%;OCL1_09_gtrOC7,99.708%	OCL1_08_gtrOC6	0		0 / 9 (0%)		0
GCF_002183035.1_ASM218303v1_genomic	2	OCL1	Good	?-	1	0.9811	n/a	8 / 9 (88.9%)	OCL1_01_gtrOC1,97.643%;OCL1_02_gtrOC2,99.417%;OCL1_03_pda1,100.0%;OCL1_04_gtrOC3,98.824%;OCL1_05_gtrOC4,99.13%;OCL1_06_orf1(ghy),97.98%;OCL1_07_gtrOC5,99.206%;OCL1_09_gtrOC7,99.708%	OCL1_08_gtrOC6	0		0 / 9 (0%)		0
GCF_002183085.1_ASM218308v1_genomic	2	OCL3	Good	?-	1	0.9844	n/a	8 / 9 (88.9%)	OCL3_01_gtrOC1,98.316%;OCL3_02_gtrOC2,99.708%;OCL3_03_pda1,98.81%;OCL3_04_gtrOC3,98.814%;OCL3_05_gtrOC4,98.261%;OCL3_06_orf1(ghy),97.651%;OCL3_07_gtrOC8,100.0%;OCL3_08_gtrOC10,100.0%	OCL3_09_gtrOC11	0		0 / 9 (0%)		0
GCF_002183165.1_ASM218316v1_genomic	2	OCL3	Good	?-	1	0.9843	n/a	8 / 9 (88.9%)	OCL3_01_gtrOC1,98.316%;OCL3_02_gtrOC2,99.708%;OCL3_03_pda1,98.81%;OCL3_04_gtrOC3,98.755%;OCL3_05_gtrOC4,98.261%;OCL3_06_orf1(ghy),97.651%;OCL3_07_gtrOC8,100.0%;OCL3_08_gtrOC10,100.0%	OCL3_09_gtrOC11	0		0 / 9 (0%)		0
GCF_002183405.1_ASM218340v1_genomic	2	OCL1	Good	?-	1	0.9811	n/a	8 / 9 (88.9%)	OCL1_01_gtrOC1,97.643%;OCL1_02_gtrOC2,99.417%;OCL1_03_pda1,100.0%;OCL1_04_gtrOC3,98.824%;OCL1_05_gtrOC4,99.13%;OCL1_06_orf1(ghy),97.98%;OCL1_07_gtrOC5,99.206%;OCL1_09_gtrOC7,99.708%	OCL1_08_gtrOC6	0		0 / 9 (0%)		0
GCF_002183435.1_ASM218343v1_genomic	2	OCL3	Good	?-	1	0.9844	n/a	8 / 9 (88.9%)	OCL3_01_gtrOC1,98.316%;OCL3_02_gtrOC2,99.708%;OCL3_03_pda1,98.81%;OCL3_04_gtrOC3,98.814%;OCL3_05_gtrOC4,98.261%;OCL3_06_orf1(ghy),97.651%;OCL3_07_gtrOC8,100.0%;OCL3_08_gtrOC10,100.0%	OCL3_09_gtrOC11	0		0 / 9 (0%)		0
GCF_002183625.1_ASM218362v1_genomic	2	OCL1	Good	?-	1	0.9811	n/a	8 / 9 (88.9%)	OCL1_01_gtrOC1,97.643%;OCL1_02_gtrOC2,99.417%;OCL1_03_pda1,100.0%;OCL1_04_gtrOC3,98.824%;OCL1_05_gtrOC4,99.13%;OCL1_06_orf1(ghy),97.98%;OCL1_07_gtrOC5,99.206%;OCL1_09_gtrOC7,99.708%	OCL1_08_gtrOC6	0		0 / 9 (0%)		0
GCF_002183705.1_ASM218370v1_genomic	2	OCL1	Good	?-	1	0.9811	n/a	8 / 9 (88.9%)	OCL1_01_gtrOC1,97.643%;OCL1_02_gtrOC2,99.417%;OCL1_03_pda1,100.0%;OCL1_04_gtrOC3,98.824%;OCL1_05_gtrOC4,99.13%;OCL1_06_orf1(ghy),97.98%;OCL1_07_gtrOC5,99.206%;OCL1_09_gtrOC7,99.708%	OCL1_08_gtrOC6	0		0 / 9 (0%)		0
GCF_002183725.1_ASM218372v1_genomic	2	OCL1	Good	?-	1	0.9811	n/a	8 / 9 (88.9%)	OCL1_01_gtrOC1,97.643%;OCL1_02_gtrOC2,99.417%;OCL1_03_pda1,100.0%;OCL1_04_gtrOC3,98.824%;OCL1_05_gtrOC4,99.13%;OCL1_06_orf1(ghy),97.98%;OCL1_07_gtrOC5,99.206%;OCL1_09_gtrOC7,99.708%	OCL1_08_gtrOC6	0		0 / 9 (0%)		0
GCF_002183805.1_ASM218380v1_genomic	2	OCL1	Good	?-	1	0.9811	n/a	8 / 9 (88.9%)	OCL1_01_gtrOC1,97.643%;OCL1_02_gtrOC2,99.417%;OCL1_03_pda1,100.0%;OCL1_04_gtrOC3,98.824%;OCL1_05_gtrOC4,99.13%;OCL1_06_orf1(ghy),97.98%;OCL1_07_gtrOC5,99.206%;OCL1_09_gtrOC7,99.708%	OCL1_08_gtrOC6	0		0 / 9 (0%)		0
GCF_002183855.1_ASM218385v1_genomic	2	OCL1	Good	?-	1	0.9811	n/a	8 / 9 (88.9%)	OCL1_01_gtrOC1,97.643%;OCL1_02_gtrOC2,99.417%;OCL1_03_pda1,100.0%;OCL1_04_gtrOC3,98.824%;OCL1_05_gtrOC4,99.13%;OCL1_06_orf1(ghy),97.98%;OCL1_07_gtrOC5,99.206%;OCL1_09_gtrOC7,99.708%	OCL1_08_gtrOC6	0		0 / 9 (0%)		0
GCF_002183955.1_ASM218395v1_genomic	2	OCL3	Good	?-	1	0.9845	n/a	8 / 9 (88.9%)	OCL3_01_gtrOC1,98.316%;OCL3_02_gtrOC2,99.708%;OCL3_03_pda1,98.81%;OCL3_04_gtrOC3,98.814%;OCL3_05_gtrOC4,98.261%;OCL3_06_orf1(ghy),97.938%;OCL3_07_gtrOC8,100.0%;OCL3_08_gtrOC10,100.0%	OCL3_09_gtrOC11	0		0 / 9 (0%)		0
GCF_002184005.1_ASM218400v1_genomic	2	OCL1	Good	?-	1	0.9811	n/a	8 / 9 (88.9%)	OCL1_01_gtrOC1,97.643%;OCL1_02_gtrOC2,99.417%;OCL1_03_pda1,100.0%;OCL1_04_gtrOC3,98.824%;OCL1_05_gtrOC4,99.13%;OCL1_06_orf1(ghy),97.98%;OCL1_07_gtrOC5,99.206%;OCL1_09_gtrOC7,99.708%	OCL1_08_gtrOC6	0		0 / 9 (0%)		0
GCF_002184025.1_ASM218402v1_genomic	2	OCL1	Good	?-	1	0.9811	n/a	8 / 9 (88.9%)	OCL1_01_gtrOC1,97.643%;OCL1_02_gtrOC2,99.417%;OCL1_03_pda1,100.0%;OCL1_04_gtrOC3,98.824%;OCL1_05_gtrOC4,99.13%;OCL1_06_orf1(ghy),97.98%;OCL1_07_gtrOC5,99.206%;OCL1_09_gtrOC7,99.708%	OCL1_08_gtrOC6	0		0 / 9 (0%)		0
GCF_002184035.1_ASM218403v1_genomic	2	OCL3	Good	?-	1	0.9844	n/a	8 / 9 (88.9%)	OCL3_01_gtrOC1,98.316%;OCL3_02_gtrOC2,99.708%;OCL3_03_pda1,98.81%;OCL3_04_gtrOC3,98.814%;OCL3_05_gtrOC4,98.261%;OCL3_06_orf1(ghy),97.651%;OCL3_07_gtrOC8,100.0%;OCL3_08_gtrOC10,100.0%	OCL3_09_gtrOC11	0		0 / 9 (0%)		0
GCF_002184385.1_ASM218438v1_genomic	2	OCL1	Good	?-	1	0.9811	n/a	8 / 9 (88.9%)	OCL1_01_gtrOC1,97.643%;OCL1_02_gtrOC2,99.417%;OCL1_03_pda1,100.0%;OCL1_04_gtrOC3,98.824%;OCL1_05_gtrOC4,99.13%;OCL1_06_orf1(ghy),97.98%;OCL1_07_gtrOC5,99.206%;OCL1_09_gtrOC7,99.708%	OCL1_08_gtrOC6	0		0 / 9 (0%)		0
GCF_002184565.1_ASM218456v1_genomic	2	OCL1	Good	?-	1	0.9811	n/a	8 / 9 (88.9%)	OCL1_01_gtrOC1,97.643%;OCL1_02_gtrOC2,99.417%;OCL1_03_pda1,100.0%;OCL1_04_gtrOC3,98.824%;OCL1_05_gtrOC4,99.13%;OCL1_06_orf1(ghy),97.98%;OCL1_07_gtrOC5,99.206%;OCL1_09_gtrOC7,99.708%	OCL1_08_gtrOC6	0		0 / 9 (0%)		0
GCF_002212305.1_ASM221230v1_genomic	2	OCL1	Good	?-	1	0.9812	n/a	8 / 9 (88.9%)	OCL1_01_gtrOC1,97.643%;OCL1_02_gtrOC2,99.417%;OCL1_03_pda1,100.0%;OCL1_04_gtrOC3,98.824%;OCL1_05_gtrOC4,99.13%;OCL1_06_orf1(ghy),97.98%;OCL1_07_gtrOC5,99.206%;OCL1_09_gtrOC7,99.708%	OCL1_08_gtrOC6	0		0 / 9 (0%)		0
GCF_002212625.1_ASM221262v1_genomic	2	OCL1	Good	?-	1	0.9814	n/a	8 / 9 (88.9%)	OCL1_01_gtrOC1,97.643%;OCL1_02_gtrOC2,99.417%;OCL1_03_pda1,100.0%;OCL1_04_gtrOC3,98.824%;OCL1_05_gtrOC4,99.13%;OCL1_06_orf1(ghy),97.98%;OCL1_07_gtrOC5,99.206%;OCL1_08_gtrOC6,98.065%	OCL1_09_gtrOC7	0		0 / 9 (0%)		0
GCF_002212685.1_ASM221268v1_genomic	2	OCL1	Good	?-	1	0.9812	n/a	8 / 9 (88.9%)	OCL1_01_gtrOC1,97.643%;OCL1_02_gtrOC2,99.417%;OCL1_03_pda1,100.0%;OCL1_04_gtrOC3,98.824%;OCL1_05_gtrOC4,99.13%;OCL1_06_orf1(ghy),97.98%;OCL1_07_gtrOC5,99.206%;OCL1_08_gtrOC6,98.065%	OCL1_09_gtrOC7	0		0 / 9 (0%)		0
GCF_002238075.1_ASM223807v1_genomic	2	OCL1	Good	?-	1	0.9811	n/a	8 / 9 (88.9%)	OCL1_01_gtrOC1,97.643%;OCL1_02_gtrOC2,99.417%;OCL1_03_pda1,100.0%;OCL1_04_gtrOC3,98.824%;OCL1_05_gtrOC4,99.13%;OCL1_06_orf1(ghy),97.98%;OCL1_07_gtrOC5,99.206%;OCL1_09_gtrOC7,99.708%	OCL1_08_gtrOC6	0		0 / 9 (0%)		0
GCF_002239865.1_ASM223986v1_genomic	2	OCL1	Good	?	1	0.9812	n/a	9 / 9 (100%)	OCL1_01_gtrOC1,97.643%;OCL1_02_gtrOC2,99.417%;OCL1_03_pda1,100.0%;OCL1_04_gtrOC3,98.824%;OCL1_05_gtrOC4,99.13%;OCL1_06_orf1(ghy),97.98%;OCL1_07_gtrOC5,99.206%;OCL1_08_gtrOC6,98.065%;OCL1_09_gtrOC7,99.708%		0		0 / 9 (0%)		0
GCF_002249335.1_ASM224933v1_genomic	2	OCL1	Good	?	1	0.9812	n/a	9 / 9 (100%)	OCL1_01_gtrOC1,97.643%;OCL1_02_gtrOC2,99.417%;OCL1_03_pda1,100.0%;OCL1_04_gtrOC3,98.824%;OCL1_05_gtrOC4,99.13%;OCL1_06_orf1(ghy),97.98%;OCL1_07_gtrOC5,99.206%;OCL1_08_gtrOC6,98.065%;OCL1_09_gtrOC7,99.708%		0		0 / 9 (0%)		0
GCF_002249425.1_ASM224942v1_genomic	2	OCL1	Good	?	1	0.9812	n/a	9 / 9 (100%)	OCL1_01_gtrOC1,97.643%;OCL1_02_gtrOC2,99.417%;OCL1_03_pda1,100.0%;OCL1_04_gtrOC3,98.824%;OCL1_05_gtrOC4,99.13%;OCL1_06_orf1(ghy),97.98%;OCL1_07_gtrOC5,99.206%;OCL1_08_gtrOC6,98.065%;OCL1_09_gtrOC7,99.708%		0		0 / 9 (0%)		0
GCF_002249465.1_ASM224946v1_genomic	2	OCL1	Good	?	1	0.9812	n/a	9 / 9 (100%)	OCL1_01_gtrOC1,97.643%;OCL1_02_gtrOC2,99.417%;OCL1_03_pda1,100.0%;OCL1_04_gtrOC3,98.824%;OCL1_05_gtrOC4,99.13%;OCL1_06_orf1(ghy),97.98%;OCL1_07_gtrOC5,99.206%;OCL1_08_gtrOC6,98.065%;OCL1_09_gtrOC7,99.708%		0		0 / 9 (0%)		0
GCF_002249505.1_ASM224950v1_genomic	2	OCL1	Good	?	1	0.9812	n/a	9 / 9 (100%)	OCL1_01_gtrOC1,97.643%;OCL1_02_gtrOC2,99.417%;OCL1_03_pda1,100.0%;OCL1_04_gtrOC3,98.824%;OCL1_05_gtrOC4,99.13%;OCL1_06_orf1(ghy),97.98%;OCL1_07_gtrOC5,99.206%;OCL1_08_gtrOC6,98.065%;OCL1_09_gtrOC7,99.708%		0		0 / 9 (0%)		0
GCF_002249655.1_ASM224965v1_genomic	2	OCL1	Good	?	1	0.9812	n/a	9 / 9 (100%)	OCL1_01_gtrOC1,97.643%;OCL1_02_gtrOC2,99.417%;OCL1_03_pda1,100.0%;OCL1_04_gtrOC3,98.824%;OCL1_05_gtrOC4,99.13%;OCL1_06_orf1(ghy),97.98%;OCL1_07_gtrOC5,99.206%;OCL1_08_gtrOC6,98.065%;OCL1_09_gtrOC7,99.708%		0		0 / 9 (0%)		0
GCF_002261505.1_ASM226150v1_genomic	2	OCL1	Good	?-	0.9896	0.9809	n/a	8 / 9 (88.9%)	OCL1_01_gtrOC1,97.643%;OCL1_02_gtrOC2,99.417%;OCL1_03_pda1,100.0%;OCL1_04_gtrOC3,98.824%;OCL1_05_gtrOC4,99.13%;OCL1_06_orf1(ghy),97.98%;OCL1_07_gtrOC5,99.206%;OCL1_09_gtrOC7,99.689%	OCL1_08_gtrOC6	0		0 / 9 (0%)		0
GCF_002277185.1_ASM227718v1_genomic	2	OCL1	Good	?	1	0.9814	n/a	9 / 9 (100%)	OCL1_01_gtrOC1,97.643%;OCL1_02_gtrOC2,99.417%;OCL1_03_pda1,100.0%;OCL1_04_gtrOC3,98.824%;OCL1_05_gtrOC4,99.13%;OCL1_06_orf1(ghy),97.98%;OCL1_07_gtrOC5,99.206%;OCL1_08_gtrOC6,98.065%;OCL1_09_gtrOC7,99.708%		0		0 / 9 (0%)		0
GCF_002634325.1_ASM263432v1_genomic	2	OCL1	Good	?-	0.985	0.9815	n/a	7 / 9 (77.8%)	OCL1_01_gtrOC1,97.643%;OCL1_02_gtrOC2,99.417%;OCL1_03_pda1,100.0%;OCL1_04_gtrOC3,98.824%;OCL1_05_gtrOC4,99.13%;OCL1_06_orf1(ghy),97.98%;OCL1_07_gtrOC5,99.206%	OCL1_08_gtrOC6;OCL1_09_gtrOC7	0		0 / 9 (0%)		0
GCF_002950455.1_ASM295045v1_genomic	2	OCL3	Good	?-	1	0.9844	n/a	8 / 9 (88.9%)	OCL3_01_gtrOC1,98.316%;OCL3_02_gtrOC2,99.708%;OCL3_03_pda1,98.81%;OCL3_04_gtrOC3,98.814%;OCL3_05_gtrOC4,98.261%;OCL3_06_orf1(ghy),97.651%;OCL3_07_gtrOC8,100.0%;OCL3_08_gtrOC10,100.0%	OCL3_09_gtrOC11	0		0 / 9 (0%)		0
GCF_002950675.1_ASM295067v1_genomic	2	OCL1	Good	?	1	0.9811	n/a	9 / 9 (100%)	OCL1_01_gtrOC1,97.643%;OCL1_02_gtrOC2,99.417%;OCL1_03_pda1,100.0%;OCL1_04_gtrOC3,98.824%;OCL1_05_gtrOC4,99.13%;OCL1_06_orf1(ghy),97.98%;OCL1_07_gtrOC5,99.2%;OCL1_08_gtrOC6,98.065%;OCL1_09_gtrOC7,99.708%		0		0 / 9 (0%)		0
GCF_002950855.1_ASM295085v1_genomic	2	OCL1	Good	?-	0.9518	0.9802	n/a	8 / 9 (88.9%)	OCL1_01_gtrOC1,97.643%;OCL1_02_gtrOC2,99.417%;OCL1_03_pda1,100.0%;OCL1_04_gtrOC3,98.824%;OCL1_06_orf1(ghy),97.98%;OCL1_07_gtrOC5,99.16%;OCL1_08_gtrOC6,98.305%;OCL1_09_gtrOC7,99.699%	OCL1_05_gtrOC4	0		0 / 9 (0%)		0
GCF_002950925.1_ASM295092v1_genomic	2	OCL3	Good	?-	0.998	0.9842	n/a	7 / 9 (77.8%)	OCL3_01_gtrOC1,98.316%;OCL3_02_gtrOC2,99.708%;OCL3_03_pda1,98.81%;OCL3_04_gtrOC3,98.814%;OCL3_05_gtrOC4,98.261%;OCL3_06_orf1(ghy),97.651%;OCL3_08_gtrOC10,100.0%	OCL3_07_gtrOC8;OCL3_09_gtrOC11	0		0 / 9 (0%)		0
GCF_002951015.1_ASM295101v1_genomic	2	OCL1	Good	?	1	0.9812	n/a	9 / 9 (100%)	OCL1_01_gtrOC1,97.643%;OCL1_02_gtrOC2,99.417%;OCL1_03_pda1,100.0%;OCL1_04_gtrOC3,98.824%;OCL1_05_gtrOC4,99.13%;OCL1_06_orf1(ghy),97.98%;OCL1_07_gtrOC5,99.194%;OCL1_08_gtrOC6,98.065%;OCL1_09_gtrOC7,99.704%		0		0 / 9 (0%)		0
GCF_002951215.1_ASM295121v1_genomic	2	OCL3	Good	?-	1	0.9844	n/a	8 / 9 (88.9%)	OCL3_01_gtrOC1,98.316%;OCL3_02_gtrOC2,99.708%;OCL3_03_pda1,98.81%;OCL3_04_gtrOC3,98.814%;OCL3_05_gtrOC4,98.261%;OCL3_06_orf1(ghy),97.651%;OCL3_07_gtrOC8,100.0%;OCL3_08_gtrOC10,100.0%	OCL3_09_gtrOC11	0		0 / 9 (0%)		0
GCF_002951255.1_ASM295125v1_genomic	2	OCL3	Good	?-	1	0.9844	n/a	8 / 9 (88.9%)	OCL3_01_gtrOC1,98.316%;OCL3_02_gtrOC2,99.708%;OCL3_03_pda1,98.81%;OCL3_04_gtrOC3,98.814%;OCL3_05_gtrOC4,98.261%;OCL3_06_orf1(ghy),97.651%;OCL3_07_gtrOC8,100.0%;OCL3_08_gtrOC10,100.0%	OCL3_09_gtrOC11	0		0 / 9 (0%)		0
GCF_002951335.1_ASM295133v1_genomic	2	OCL1	Good	?-	1	0.9812	n/a	8 / 9 (88.9%)	OCL1_01_gtrOC1,97.643%;OCL1_02_gtrOC2,99.417%;OCL1_03_pda1,100.0%;OCL1_04_gtrOC3,98.824%;OCL1_05_gtrOC4,99.13%;OCL1_06_orf1(ghy),97.98%;OCL1_07_gtrOC5,99.206%;OCL1_09_gtrOC7,99.708%	OCL1_08_gtrOC6	0		0 / 9 (0%)		0
GCF_002951375.1_ASM295137v1_genomic	2	OCL1	Good	?-	0.9896	0.9811	n/a	8 / 9 (88.9%)	OCL1_01_gtrOC1,97.643%;OCL1_02_gtrOC2,99.417%;OCL1_03_pda1,100.0%;OCL1_04_gtrOC3,98.824%;OCL1_05_gtrOC4,99.13%;OCL1_06_orf1(ghy),97.98%;OCL1_07_gtrOC5,99.184%;OCL1_08_gtrOC6,98.282%	OCL1_09_gtrOC7	0		0 / 9 (0%)		0
GCF_003007655.1_ASM300765v1_genomic	2	OCL1	Good	?-	1	0.9812	n/a	8 / 9 (88.9%)	OCL1_01_gtrOC1,97.643%;OCL1_02_gtrOC2,99.417%;OCL1_03_pda1,100.0%;OCL1_04_gtrOC3,98.824%;OCL1_05_gtrOC4,99.13%;OCL1_06_orf1(ghy),97.98%;OCL1_07_gtrOC5,99.206%;OCL1_09_gtrOC7,99.708%	OCL1_08_gtrOC6	0		0 / 9 (0%)		0
GCF_003039235.1_ASM303923v1_genomic	2	OCL1	Good	?-	1	0.9817	n/a	7 / 9 (77.8%)	OCL1_01_gtrOC1,97.643%;OCL1_02_gtrOC2,99.412%;OCL1_03_pda1,100.0%;OCL1_05_gtrOC4,99.13%;OCL1_07_gtrOC5,99.206%;OCL1_08_gtrOC6,98.065%;OCL1_09_gtrOC7,99.708%	OCL1_04_gtrOC3;OCL1_06_orf1(ghy)	0		0 / 9 (0%)		5	OCL2_08_wecB,100.0%;OCL2_02_gtrOC2,100.0%;OCL2_07_gtrOC8,100.0%;OCL2_09_gtrOC9,100.0%;OCL2_03_pda1,100.0%
GCF_003056505.1_ASM305650v1_genomic	2	OCL1	Good	-	0.9854	0.9798	0 bp	8 / 9 (88.9%)	OCL1_01_gtrOC1,97.643%;OCL1_02_gtrOC2,99.417%;OCL1_03_pda1,100.0%;OCL1_04_gtrOC3,98.824%;OCL1_05_gtrOC4,99.13%;OCL1_06_orf1(ghy),97.98%;OCL1_07_gtrOC5,99.177%;OCL1_09_gtrOC7,99.708%	OCL1_08_gtrOC6	0		0 / 9 (0%)		0
GCF_003072095.1_ASM307209v1_genomic	2	OCL1	Good	?	1	0.9811	n/a	9 / 9 (100%)	OCL1_01_gtrOC1,97.643%;OCL1_02_gtrOC2,99.417%;OCL1_03_pda1,100.0%;OCL1_04_gtrOC3,98.824%;OCL1_05_gtrOC4,99.13%;OCL1_06_orf1(ghy),97.98%;OCL1_07_gtrOC5,98.755%;OCL1_08_gtrOC6,98.065%;OCL1_09_gtrOC7,99.708%		0		0 / 9 (0%)		0
GCF_003336005.1_ASM333600v1_genomic	2	OCL1	Good	?-	1	0.9812	n/a	8 / 9 (88.9%)	OCL1_01_gtrOC1,97.643%;OCL1_02_gtrOC2,99.417%;OCL1_03_pda1,100.0%;OCL1_04_gtrOC3,98.824%;OCL1_05_gtrOC4,99.13%;OCL1_06_orf1(ghy),97.98%;OCL1_07_gtrOC5,99.206%;OCL1_09_gtrOC7,99.708%	OCL1_08_gtrOC6	0		0 / 9 (0%)		0
GCF_003345915.1_ASM334591v1_genomic	2	OCL1	Good	?-	0.9913	0.9812	n/a	8 / 9 (88.9%)	OCL1_01_gtrOC1,97.643%;OCL1_02_gtrOC2,99.417%;OCL1_03_pda1,100.0%;OCL1_04_gtrOC3,98.824%;OCL1_05_gtrOC4,99.13%;OCL1_06_orf1(ghy),97.98%;OCL1_07_gtrOC5,99.206%;OCL1_08_gtrOC6,98.065%	OCL1_09_gtrOC7	0		0 / 9 (0%)		0
GCF_003352495.1_ASM335249v1_genomic	2	OCL1	Good	?-	1	0.9812	n/a	8 / 9 (88.9%)	OCL1_01_gtrOC1,97.643%;OCL1_02_gtrOC2,99.417%;OCL1_03_pda1,100.0%;OCL1_04_gtrOC3,98.824%;OCL1_05_gtrOC4,99.13%;OCL1_06_orf1(ghy),97.98%;OCL1_07_gtrOC5,99.206%;OCL1_09_gtrOC7,99.708%	OCL1_08_gtrOC6	0		0 / 9 (0%)		0
GCF_003352595.1_ASM335259v1_genomic	2	OCL1	Good	-+	1	0.9803	+8 bp	8 / 9 (88.9%)	OCL1_01_gtrOC1,97.643%;OCL1_02_gtrOC2,99.417%;OCL1_03_pda1,100.0%;OCL1_04_gtrOC3,98.824%;OCL1_05_gtrOC4,99.13%;OCL1_07_gtrOC5,98.425%;OCL1_08_gtrOC6,98.065%;OCL1_09_gtrOC7,99.708%	OCL1_06_orf1(ghy)	1	OCL12_06_orf1(ghy),85.768%	0 / 9 (0%)		0
GCF_003356125.1_ASM335612v1_genomic	2	OCL1	Good	?-	1	0.9812	n/a	8 / 9 (88.9%)	OCL1_01_gtrOC1,97.643%;OCL1_03_pda1,100.0%;OCL1_04_gtrOC3,98.824%;OCL1_05_gtrOC4,99.13%;OCL1_06_orf1(ghy),97.98%;OCL1_07_gtrOC5,99.206%;OCL1_08_gtrOC6,98.065%;OCL1_09_gtrOC7,99.708%	OCL1_02_gtrOC2	0		0 / 9 (0%)		0
GCF_003356145.1_ASM335614v1_genomic	2	OCL1	Good	?-*	1	0.975	n/a	8 / 9 (88.9%)	OCL1_01_gtrOC1,97.643%;OCL1_03_pda1,92.46%;OCL1_04_gtrOC3,98.824%;OCL1_05_gtrOC4,99.13%;OCL1_06_orf1(ghy),97.98%;OCL1_07_gtrOC5,99.206%;OCL1_08_gtrOC6,98.065%;OCL1_09_gtrOC7,99.708%	OCL1_02_gtrOC2	0		0 / 9 (0%)		0
GCF_003356185.1_ASM335618v1_genomic	2	OCL1	Good	?-	1	0.9812	n/a	8 / 9 (88.9%)	OCL1_01_gtrOC1,97.643%;OCL1_03_pda1,100.0%;OCL1_04_gtrOC3,98.824%;OCL1_05_gtrOC4,99.13%;OCL1_06_orf1(ghy),97.98%;OCL1_07_gtrOC5,99.206%;OCL1_08_gtrOC6,98.065%;OCL1_09_gtrOC7,99.708%	OCL1_02_gtrOC2	0		0 / 9 (0%)		0
GCF_003356205.1_ASM335620v1_genomic	2	OCL1	Good	?-	1	0.9812	n/a	8 / 9 (88.9%)	OCL1_01_gtrOC1,97.643%;OCL1_03_pda1,100.0%;OCL1_04_gtrOC3,98.824%;OCL1_05_gtrOC4,99.13%;OCL1_06_orf1(ghy),97.98%;OCL1_07_gtrOC5,99.206%;OCL1_08_gtrOC6,98.065%;OCL1_09_gtrOC7,99.708%	OCL1_02_gtrOC2	0		0 / 9 (0%)		0
GCF_003356225.1_ASM335622v1_genomic	2	OCL1	Good	?-	1	0.9812	n/a	8 / 9 (88.9%)	OCL1_01_gtrOC1,97.643%;OCL1_03_pda1,100.0%;OCL1_04_gtrOC3,98.824%;OCL1_05_gtrOC4,99.13%;OCL1_06_orf1(ghy),97.98%;OCL1_07_gtrOC5,99.206%;OCL1_08_gtrOC6,98.065%;OCL1_09_gtrOC7,99.708%	OCL1_02_gtrOC2	0		0 / 9 (0%)		0
GCF_003356235.1_ASM335623v1_genomic	2	OCL1	Good	?-	1	0.9812	n/a	8 / 9 (88.9%)	OCL1_01_gtrOC1,97.643%;OCL1_03_pda1,100.0%;OCL1_04_gtrOC3,98.824%;OCL1_05_gtrOC4,99.13%;OCL1_06_orf1(ghy),97.98%;OCL1_07_gtrOC5,99.206%;OCL1_08_gtrOC6,98.065%;OCL1_09_gtrOC7,99.708%	OCL1_02_gtrOC2	0		0 / 9 (0%)		0
GCF_003356265.1_ASM335626v1_genomic	2	OCL1	Good	?-	1	0.9812	n/a	8 / 9 (88.9%)	OCL1_01_gtrOC1,97.643%;OCL1_03_pda1,100.0%;OCL1_04_gtrOC3,98.824%;OCL1_05_gtrOC4,99.13%;OCL1_06_orf1(ghy),97.98%;OCL1_07_gtrOC5,99.206%;OCL1_08_gtrOC6,98.065%;OCL1_09_gtrOC7,99.708%	OCL1_02_gtrOC2	0		0 / 9 (0%)		0
GCF_003356285.1_ASM335628v1_genomic	2	OCL1	Good	?-	1	0.9812	n/a	8 / 9 (88.9%)	OCL1_01_gtrOC1,97.643%;OCL1_03_pda1,100.0%;OCL1_04_gtrOC3,98.824%;OCL1_05_gtrOC4,99.13%;OCL1_06_orf1(ghy),97.98%;OCL1_07_gtrOC5,99.206%;OCL1_08_gtrOC6,98.065%;OCL1_09_gtrOC7,99.708%	OCL1_02_gtrOC2	0		0 / 9 (0%)		0
GCF_003843745.1_ASM384374v1_genomic	2	OCL1	Good	?-	1	0.9811	n/a	8 / 9 (88.9%)	OCL1_01_gtrOC1,97.643%;OCL1_02_gtrOC2,99.417%;OCL1_03_pda1,100.0%;OCL1_04_gtrOC3,98.824%;OCL1_05_gtrOC4,99.13%;OCL1_06_orf1(ghy),97.98%;OCL1_07_gtrOC5,99.206%;OCL1_09_gtrOC7,99.708%	OCL1_08_gtrOC6	0		0 / 9 (0%)		0
GCF_003863935.1_ASM386393v1_genomic	2	OCL1	Good	?	1	0.9811	n/a	9 / 9 (100%)	OCL1_01_gtrOC1,97.643%;OCL1_02_gtrOC2,99.417%;OCL1_03_pda1,100.0%;OCL1_04_gtrOC3,98.824%;OCL1_05_gtrOC4,99.13%;OCL1_06_orf1(ghy),97.98%;OCL1_07_gtrOC5,99.206%;OCL1_08_gtrOC6,97.742%;OCL1_09_gtrOC7,99.686%		0		0 / 9 (0%)		0
GCF_003947815.1_ASM394781v1_genomic	2	OCL1	Good	?	1	0.9812	n/a	9 / 9 (100%)	OCL1_01_gtrOC1,97.643%;OCL1_02_gtrOC2,99.417%;OCL1_03_pda1,100.0%;OCL1_04_gtrOC3,98.824%;OCL1_05_gtrOC4,99.13%;OCL1_06_orf1(ghy),97.595%;OCL1_07_gtrOC5,99.206%;OCL1_08_gtrOC6,98.065%;OCL1_09_gtrOC7,99.708%		0		0 / 9 (0%)		0
GCF_003947855.1_ASM394785v1_genomic	2	OCL1	Good	?	1	0.9811	n/a	9 / 9 (100%)	OCL1_01_gtrOC1,97.643%;OCL1_02_gtrOC2,99.417%;OCL1_03_pda1,100.0%;OCL1_04_gtrOC3,98.824%;OCL1_05_gtrOC4,99.13%;OCL1_06_orf1(ghy),97.595%;OCL1_07_gtrOC5,98.81%;OCL1_08_gtrOC6,98.065%;OCL1_09_gtrOC7,99.708%		0		0 / 9 (0%)		0
GCF_003948425.1_ASM394842v1_genomic	2	OCL1	Good	?-	1	0.9811	n/a	8 / 9 (88.9%)	OCL1_01_gtrOC1,97.643%;OCL1_02_gtrOC2,99.417%;OCL1_03_pda1,100.0%;OCL1_04_gtrOC3,98.824%;OCL1_05_gtrOC4,99.13%;OCL1_06_orf1(ghy),97.98%;OCL1_07_gtrOC5,99.206%;OCL1_09_gtrOC7,99.708%	OCL1_08_gtrOC6	0		0 / 9 (0%)		0
GCF_003948605.1_ASM394860v1_genomic	2	OCL1	Good	?	1	0.9806	n/a	9 / 9 (100%)	OCL1_01_gtrOC1,97.643%;OCL1_02_gtrOC2,99.417%;OCL1_03_pda1,100.0%;OCL1_04_gtrOC3,98.824%;OCL1_05_gtrOC4,99.13%;OCL1_06_orf1(ghy),97.595%;OCL1_07_gtrOC5,98.805%;OCL1_08_gtrOC6,98.065%;OCL1_09_gtrOC7,99.708%		0		0 / 9 (0%)		0
GCF_003948805.1_ASM394880v1_genomic	2	OCL1	Good	?	1	0.9812	n/a	9 / 9 (100%)	OCL1_01_gtrOC1,97.643%;OCL1_02_gtrOC2,99.417%;OCL1_03_pda1,100.0%;OCL1_04_gtrOC3,98.824%;OCL1_05_gtrOC4,99.13%;OCL1_06_orf1(ghy),97.595%;OCL1_07_gtrOC5,99.206%;OCL1_08_gtrOC6,98.065%;OCL1_09_gtrOC7,99.708%		0		0 / 9 (0%)		0
GCF_003949075.1_ASM394907v1_genomic	2	OCL1	Good	?	1	0.9811	n/a	9 / 9 (100%)	OCL1_01_gtrOC1,97.643%;OCL1_02_gtrOC2,99.417%;OCL1_03_pda1,100.0%;OCL1_04_gtrOC3,98.824%;OCL1_05_gtrOC4,99.13%;OCL1_06_orf1(ghy),97.595%;OCL1_07_gtrOC5,98.81%;OCL1_08_gtrOC6,98.065%;OCL1_09_gtrOC7,99.708%		0		0 / 9 (0%)		0
GCF_003949205.1_ASM394920v1_genomic	2	OCL1	Good	?	1	0.9812	n/a	9 / 9 (100%)	OCL1_01_gtrOC1,97.643%;OCL1_02_gtrOC2,99.417%;OCL1_03_pda1,100.0%;OCL1_04_gtrOC3,98.824%;OCL1_05_gtrOC4,99.13%;OCL1_06_orf1(ghy),97.595%;OCL1_07_gtrOC5,99.206%;OCL1_08_gtrOC6,98.065%;OCL1_09_gtrOC7,99.708%		0		0 / 9 (0%)		0
GCF_003949275.1_ASM394927v1_genomic	2	OCL1	Good	?	1	0.9812	n/a	9 / 9 (100%)	OCL1_01_gtrOC1,97.643%;OCL1_02_gtrOC2,99.417%;OCL1_03_pda1,100.0%;OCL1_04_gtrOC3,98.824%;OCL1_05_gtrOC4,99.13%;OCL1_06_orf1(ghy),97.595%;OCL1_07_gtrOC5,99.206%;OCL1_08_gtrOC6,98.065%;OCL1_09_gtrOC7,99.708%		0		0 / 9 (0%)		0
GCF_003949425.1_ASM394942v1_genomic	2	OCL1	Good	?	0.9995	0.9809	n/a	9 / 9 (100%)	OCL1_01_gtrOC1,97.643%;OCL1_02_gtrOC2,99.417%;OCL1_03_pda1,100.0%;OCL1_04_gtrOC3,98.824%;OCL1_05_gtrOC4,99.13%;OCL1_06_orf1(ghy),97.595%;OCL1_07_gtrOC5,98.739%;OCL1_08_gtrOC6,98.065%;OCL1_09_gtrOC7,99.708%		0		0 / 9 (0%)		0
GCF_003949485.1_ASM394948v1_genomic	2	OCL1	Good	?-	1	0.9811	n/a	8 / 9 (88.9%)	OCL1_01_gtrOC1,97.643%;OCL1_02_gtrOC2,99.417%;OCL1_03_pda1,100.0%;OCL1_04_gtrOC3,98.824%;OCL1_05_gtrOC4,99.13%;OCL1_06_orf1(ghy),97.98%;OCL1_07_gtrOC5,99.206%;OCL1_09_gtrOC7,99.708%	OCL1_08_gtrOC6	0		0 / 9 (0%)		0
GCF_003949615.1_ASM394961v1_genomic	2	OCL1	Good	?-	0.9902	0.9809	n/a	8 / 9 (88.9%)	OCL1_01_gtrOC1,97.643%;OCL1_02_gtrOC2,99.417%;OCL1_03_pda1,100.0%;OCL1_04_gtrOC3,98.824%;OCL1_05_gtrOC4,99.13%;OCL1_06_orf1(ghy),97.98%;OCL1_07_gtrOC5,99.174%;OCL1_09_gtrOC7,99.708%	OCL1_08_gtrOC6	0		0 / 9 (0%)		0
GCF_003949655.1_ASM394965v1_genomic	2	OCL1	Good	?	1	0.9812	n/a	9 / 9 (100%)	OCL1_01_gtrOC1,97.643%;OCL1_02_gtrOC2,99.417%;OCL1_03_pda1,100.0%;OCL1_04_gtrOC3,98.824%;OCL1_05_gtrOC4,99.13%;OCL1_06_orf1(ghy),97.595%;OCL1_07_gtrOC5,99.206%;OCL1_08_gtrOC6,98.065%;OCL1_09_gtrOC7,99.708%		0		0 / 9 (0%)		0
GCF_003949755.1_ASM394975v1_genomic	2	OCL1	Good	?-	0.983	0.9809	n/a	8 / 9 (88.9%)	OCL1_01_gtrOC1,97.643%;OCL1_02_gtrOC2,99.417%;OCL1_03_pda1,100.0%;OCL1_04_gtrOC3,98.824%;OCL1_05_gtrOC4,99.13%;OCL1_06_orf1(ghy),97.98%;OCL1_07_gtrOC5,99.17%;OCL1_09_gtrOC7,99.708%	OCL1_08_gtrOC6	0		0 / 9 (0%)		0
GCF_003949935.1_ASM394993v1_genomic	2	OCL1	Good	?	1	0.9811	n/a	9 / 9 (100%)	OCL1_01_gtrOC1,97.643%;OCL1_02_gtrOC2,99.417%;OCL1_03_pda1,100.0%;OCL1_04_gtrOC3,98.824%;OCL1_05_gtrOC4,99.13%;OCL1_06_orf1(ghy),97.595%;OCL1_07_gtrOC5,98.81%;OCL1_08_gtrOC6,98.355%;OCL1_09_gtrOC7,99.708%		0		0 / 9 (0%)		0
GCF_003984795.1_ASM398479v1_genomic	2	OCL1	Good	?	1	0.9811	n/a	9 / 9 (100%)	OCL1_01_gtrOC1,97.643%;OCL1_02_gtrOC2,99.417%;OCL1_03_pda1,100.0%;OCL1_04_gtrOC3,98.824%;OCL1_05_gtrOC4,99.13%;OCL1_06_orf1(ghy),97.98%;OCL1_07_gtrOC5,99.206%;OCL1_08_gtrOC6,98.208%;OCL1_09_gtrOC7,99.708%		0		0 / 9 (0%)		0
GCF_900117635.1_7468_1_47_genomic	2	OCL1	Good	?-	1	0.9812	n/a	8 / 9 (88.9%)	OCL1_01_gtrOC1,97.643%;OCL1_02_gtrOC2,99.417%;OCL1_03_pda1,100.0%;OCL1_04_gtrOC3,98.824%;OCL1_05_gtrOC4,99.13%;OCL1_07_gtrOC5,99.206%;OCL1_08_gtrOC6,98.065%;OCL1_09_gtrOC7,99.708%	OCL1_06_orf1(ghy)	0		0 / 9 (0%)		0
GCF_900117825.1_7468_1_48_genomic	2	OCL1	Good	?-	1	0.9812	n/a	8 / 9 (88.9%)	OCL1_01_gtrOC1,97.643%;OCL1_02_gtrOC2,99.417%;OCL1_03_pda1,100.0%;OCL1_04_gtrOC3,98.824%;OCL1_05_gtrOC4,99.13%;OCL1_07_gtrOC5,99.206%;OCL1_08_gtrOC6,98.065%;OCL1_09_gtrOC7,99.708%	OCL1_06_orf1(ghy)	0		0 / 9 (0%)		0
GCF_900117925.1_7468_1_10_genomic	2	OCL1	Good	?-	1	0.9812	n/a	8 / 9 (88.9%)	OCL1_01_gtrOC1,97.643%;OCL1_03_pda1,100.0%;OCL1_04_gtrOC3,98.824%;OCL1_05_gtrOC4,99.13%;OCL1_06_orf1(ghy),97.98%;OCL1_07_gtrOC5,99.206%;OCL1_08_gtrOC6,98.065%;OCL1_09_gtrOC7,99.708%	OCL1_02_gtrOC2	0		0 / 9 (0%)		0
GCF_900117935.1_7468_1_9_genomic	2	OCL1	Good	?-	1	0.9812	n/a	8 / 9 (88.9%)	OCL1_01_gtrOC1,97.643%;OCL1_03_pda1,100.0%;OCL1_04_gtrOC3,98.824%;OCL1_05_gtrOC4,99.13%;OCL1_06_orf1(ghy),97.98%;OCL1_07_gtrOC5,99.206%;OCL1_08_gtrOC6,98.065%;OCL1_09_gtrOC7,99.708%	OCL1_02_gtrOC2	0		0 / 9 (0%)		0
GCF_900117975.1_7468_2_85_genomic	2	OCL1	Good	?-	1	0.9812	n/a	8 / 9 (88.9%)	OCL1_01_gtrOC1,97.643%;OCL1_02_gtrOC2,99.417%;OCL1_03_pda1,100.0%;OCL1_04_gtrOC3,98.824%;OCL1_05_gtrOC4,99.13%;OCL1_07_gtrOC5,99.206%;OCL1_08_gtrOC6,98.065%;OCL1_09_gtrOC7,99.708%	OCL1_06_orf1(ghy)	0		0 / 9 (0%)		0
GCF_900118005.1_7468_2_86_genomic	2	OCL1	Good	?-	1	0.9812	n/a	8 / 9 (88.9%)	OCL1_01_gtrOC1,97.643%;OCL1_02_gtrOC2,99.417%;OCL1_03_pda1,100.0%;OCL1_04_gtrOC3,98.824%;OCL1_05_gtrOC4,99.13%;OCL1_07_gtrOC5,99.206%;OCL1_08_gtrOC6,98.065%;OCL1_09_gtrOC7,99.708%	OCL1_06_orf1(ghy)	0		0 / 9 (0%)		0
GCF_900118015.1_7521_8_42_genomic	2	OCL1	Good	?-	1	0.9812	n/a	8 / 9 (88.9%)	OCL1_01_gtrOC1,97.643%;OCL1_02_gtrOC2,99.417%;OCL1_03_pda1,100.0%;OCL1_04_gtrOC3,98.824%;OCL1_05_gtrOC4,99.13%;OCL1_07_gtrOC5,99.206%;OCL1_08_gtrOC6,98.065%;OCL1_09_gtrOC7,99.708%	OCL1_06_orf1(ghy)	0		0 / 9 (0%)		0
GCF_900118025.1_7521_8_29_genomic	2	OCL1	Good	?-	1	0.9812	n/a	8 / 9 (88.9%)	OCL1_01_gtrOC1,97.643%;OCL1_02_gtrOC2,99.417%;OCL1_03_pda1,100.0%;OCL1_04_gtrOC3,98.824%;OCL1_05_gtrOC4,99.13%;OCL1_07_gtrOC5,99.206%;OCL1_08_gtrOC6,98.065%;OCL1_09_gtrOC7,99.708%	OCL1_06_orf1(ghy)	0		0 / 9 (0%)		0
GCF_900118035.1_7468_2_89_genomic	2	OCL1	Good	?-	1	0.9812	n/a	8 / 9 (88.9%)	OCL1_01_gtrOC1,97.643%;OCL1_02_gtrOC2,99.417%;OCL1_03_pda1,100.0%;OCL1_04_gtrOC3,98.824%;OCL1_05_gtrOC4,99.13%;OCL1_07_gtrOC5,99.206%;OCL1_08_gtrOC6,98.065%;OCL1_09_gtrOC7,99.708%	OCL1_06_orf1(ghy)	0		0 / 9 (0%)		0
GCF_900118085.1_7468_2_94_genomic	2	OCL1	Good	?-	1	0.9812	n/a	8 / 9 (88.9%)	OCL1_01_gtrOC1,97.643%;OCL1_02_gtrOC2,99.417%;OCL1_03_pda1,100.0%;OCL1_04_gtrOC3,98.824%;OCL1_05_gtrOC4,99.13%;OCL1_07_gtrOC5,99.206%;OCL1_08_gtrOC6,98.065%;OCL1_09_gtrOC7,99.708%	OCL1_06_orf1(ghy)	0		0 / 9 (0%)		0
GCF_900118105.1_7468_2_96_genomic	2	OCL1	Good	?-	1	0.9812	n/a	8 / 9 (88.9%)	OCL1_01_gtrOC1,97.643%;OCL1_02_gtrOC2,99.417%;OCL1_03_pda1,100.0%;OCL1_04_gtrOC3,98.824%;OCL1_05_gtrOC4,99.13%;OCL1_07_gtrOC5,99.206%;OCL1_08_gtrOC6,98.065%;OCL1_09_gtrOC7,99.708%	OCL1_06_orf1(ghy)	0		0 / 9 (0%)		0
GCF_900118115.1_7521_8_44_genomic	2	OCL1	Good	?-	1	0.9812	n/a	8 / 9 (88.9%)	OCL1_01_gtrOC1,97.643%;OCL1_02_gtrOC2,99.417%;OCL1_03_pda1,100.0%;OCL1_04_gtrOC3,98.824%;OCL1_05_gtrOC4,99.13%;OCL1_07_gtrOC5,99.206%;OCL1_08_gtrOC6,98.065%;OCL1_09_gtrOC7,99.708%	OCL1_06_orf1(ghy)	0		0 / 9 (0%)		0
GCF_900477115.1_9179_4_40_genomic	2	OCL1	Good	?-	1	0.9812	n/a	8 / 9 (88.9%)	OCL1_01_gtrOC1,97.643%;OCL1_02_gtrOC2,99.417%;OCL1_03_pda1,100.0%;OCL1_04_gtrOC3,98.824%;OCL1_05_gtrOC4,99.13%;OCL1_07_gtrOC5,99.206%;OCL1_08_gtrOC6,98.065%;OCL1_09_gtrOC7,99.708%	OCL1_06_orf1(ghy)	0		0 / 9 (0%)		0
GCF_900477125.1_9179_4_45_genomic	2	OCL1	Good	?-	1	0.9812	n/a	8 / 9 (88.9%)	OCL1_01_gtrOC1,97.643%;OCL1_02_gtrOC2,99.417%;OCL1_03_pda1,100.0%;OCL1_04_gtrOC3,98.824%;OCL1_05_gtrOC4,99.13%;OCL1_06_orf1(ghy),97.98%;OCL1_07_gtrOC5,99.206%;OCL1_09_gtrOC7,99.708%	OCL1_08_gtrOC6	0		0 / 9 (0%)		0
GCF_900477535.1_9179_4_70_genomic	2	OCL1	Good	?-	1	0.9812	n/a	8 / 9 (88.9%)	OCL1_01_gtrOC1,97.643%;OCL1_03_pda1,100.0%;OCL1_04_gtrOC3,98.824%;OCL1_05_gtrOC4,99.13%;OCL1_06_orf1(ghy),97.98%;OCL1_07_gtrOC5,99.206%;OCL1_08_gtrOC6,98.065%;OCL1_09_gtrOC7,99.708%	OCL1_02_gtrOC2	0		0 / 9 (0%)		0
GCF_900477645.1_9262_1_11_genomic	2	OCL1	Good	?-	1	0.9811	n/a	8 / 9 (88.9%)	OCL1_01_gtrOC1,97.643%;OCL1_03_pda1,100.0%;OCL1_04_gtrOC3,98.824%;OCL1_05_gtrOC4,99.13%;OCL1_06_orf1(ghy),97.98%;OCL1_07_gtrOC5,99.206%;OCL1_08_gtrOC6,98.065%;OCL1_09_gtrOC7,99.708%	OCL1_02_gtrOC2	0		0 / 9 (0%)		0
GCF_900478005.1_9262_1_16_genomic	2	OCL1	Good	?-	1	0.9811	n/a	8 / 9 (88.9%)	OCL1_01_gtrOC1,97.643%;OCL1_03_pda1,100.0%;OCL1_04_gtrOC3,98.824%;OCL1_05_gtrOC4,99.13%;OCL1_06_orf1(ghy),97.98%;OCL1_07_gtrOC5,99.206%;OCL1_08_gtrOC6,98.065%;OCL1_09_gtrOC7,99.708%	OCL1_02_gtrOC2	0		0 / 9 (0%)		0
GCF_900494495.1_24276_2_159_genomic	2	OCL1	Good	?	1	0.9812	n/a	9 / 9 (100%)	OCL1_01_gtrOC1,97.643%;OCL1_02_gtrOC2,99.417%;OCL1_03_pda1,100.0%;OCL1_04_gtrOC3,98.824%;OCL1_05_gtrOC4,99.13%;OCL1_06_orf1(ghy),97.98%;OCL1_07_gtrOC5,99.206%;OCL1_08_gtrOC6,98.065%;OCL1_09_gtrOC7,99.708%		0		0 / 9 (0%)		0
GCF_900494805.1_24276_2_165_genomic	2	OCL1	Good	?	1	0.9812	n/a	9 / 9 (100%)	OCL1_01_gtrOC1,97.643%;OCL1_02_gtrOC2,99.417%;OCL1_03_pda1,100.0%;OCL1_04_gtrOC3,98.824%;OCL1_05_gtrOC4,99.13%;OCL1_06_orf1(ghy),97.98%;OCL1_07_gtrOC5,99.206%;OCL1_08_gtrOC6,98.065%;OCL1_09_gtrOC7,99.708%		0		0 / 9 (0%)		0
GCF_900494885.1_24276_2_184_genomic	2	OCL1	Good	?	1	0.9812	n/a	9 / 9 (100%)	OCL1_01_gtrOC1,97.643%;OCL1_02_gtrOC2,99.417%;OCL1_03_pda1,100.0%;OCL1_04_gtrOC3,98.824%;OCL1_05_gtrOC4,99.13%;OCL1_06_orf1(ghy),97.98%;OCL1_07_gtrOC5,99.206%;OCL1_08_gtrOC6,98.065%;OCL1_09_gtrOC7,99.708%		0		0 / 9 (0%)		0
GCF_900494895.1_24276_2_179_genomic	2	OCL1	Good	?	1	0.9812	n/a	9 / 9 (100%)	OCL1_01_gtrOC1,97.643%;OCL1_02_gtrOC2,99.417%;OCL1_03_pda1,100.0%;OCL1_04_gtrOC3,98.824%;OCL1_05_gtrOC4,99.13%;OCL1_06_orf1(ghy),97.98%;OCL1_07_gtrOC5,99.206%;OCL1_08_gtrOC6,98.065%;OCL1_09_gtrOC7,99.708%		0		0 / 9 (0%)		0
GCF_900494945.1_24276_2_178_genomic	2	OCL1	Good	?	1	0.9812	n/a	9 / 9 (100%)	OCL1_01_gtrOC1,97.643%;OCL1_02_gtrOC2,99.417%;OCL1_03_pda1,100.0%;OCL1_04_gtrOC3,98.824%;OCL1_05_gtrOC4,99.13%;OCL1_06_orf1(ghy),97.98%;OCL1_07_gtrOC5,99.206%;OCL1_08_gtrOC6,98.065%;OCL1_09_gtrOC7,99.708%		0		0 / 9 (0%)		0
GCF_900494965.1_24276_2_177_genomic	2	OCL1	Good	?	1	0.9812	n/a	9 / 9 (100%)	OCL1_01_gtrOC1,97.643%;OCL1_02_gtrOC2,99.417%;OCL1_03_pda1,100.0%;OCL1_04_gtrOC3,98.824%;OCL1_05_gtrOC4,99.13%;OCL1_06_orf1(ghy),97.98%;OCL1_07_gtrOC5,99.206%;OCL1_08_gtrOC6,98.065%;OCL1_09_gtrOC7,99.708%		0		0 / 9 (0%)		0
GCF_900495215.1_24276_2_202_genomic	2	OCL1	Good	?	1	0.9812	n/a	9 / 9 (100%)	OCL1_01_gtrOC1,97.643%;OCL1_02_gtrOC2,99.417%;OCL1_03_pda1,100.0%;OCL1_04_gtrOC3,98.824%;OCL1_05_gtrOC4,99.13%;OCL1_06_orf1(ghy),97.98%;OCL1_07_gtrOC5,99.206%;OCL1_08_gtrOC6,98.065%;OCL1_09_gtrOC7,99.708%		0		0 / 9 (0%)		0
GCF_900495525.1_24276_2_226_genomic	2	OCL1	Good	?	1	0.9812	n/a	9 / 9 (100%)	OCL1_01_gtrOC1,97.643%;OCL1_02_gtrOC2,99.417%;OCL1_03_pda1,100.0%;OCL1_04_gtrOC3,98.824%;OCL1_05_gtrOC4,99.13%;OCL1_06_orf1(ghy),97.98%;OCL1_07_gtrOC5,99.206%;OCL1_08_gtrOC6,98.065%;OCL1_09_gtrOC7,99.708%		0		0 / 9 (0%)		0
GCF_900495665.1_24276_2_258_genomic	2	OCL1	Good	?	1	0.9812	n/a	9 / 9 (100%)	OCL1_01_gtrOC1,97.643%;OCL1_02_gtrOC2,98.058%;OCL1_03_pda1,100.0%;OCL1_04_gtrOC3,98.824%;OCL1_05_gtrOC4,99.13%;OCL1_06_orf1(ghy),97.98%;OCL1_07_gtrOC5,99.206%;OCL1_08_gtrOC6,98.065%;OCL1_09_gtrOC7,99.708%		0		0 / 9 (0%)		0
GCF_900495845.1_24276_2_265_genomic	2	OCL1	Good	?-	1	0.9812	n/a	8 / 9 (88.9%)	OCL1_01_gtrOC1,97.643%;OCL1_02_gtrOC2,99.417%;OCL1_03_pda1,100.0%;OCL1_04_gtrOC3,98.824%;OCL1_05_gtrOC4,99.13%;OCL1_06_orf1(ghy),97.98%;OCL1_07_gtrOC5,99.206%;OCL1_09_gtrOC7,99.708%	OCL1_08_gtrOC6	0		0 / 9 (0%)		0
GCF_001666175.1_ASM166617v1_genomic	2	OCL3	Low	?-	0.929	0.9831	n/a	7 / 9 (77.8%)	OCL3_01_gtrOC1,98.316%;OCL3_02_gtrOC2,99.708%;OCL3_03_pda1,98.81%;OCL3_04_gtrOC3,98.814%;OCL3_05_gtrOC4,98.261%;OCL3_06_orf1(ghy),97.651%;OCL3_07_gtrOC8,100.0%	OCL3_08_gtrOC10;OCL3_09_gtrOC11	0		0 / 9 (0%)		0
GCF_001666645.1_ASM166664v1_genomic	2	OCL3	Low	?-	0.929	0.9831	n/a	7 / 9 (77.8%)	OCL3_01_gtrOC1,98.316%;OCL3_02_gtrOC2,99.708%;OCL3_03_pda1,98.81%;OCL3_04_gtrOC3,98.814%;OCL3_05_gtrOC4,98.261%;OCL3_06_orf1(ghy),97.651%;OCL3_07_gtrOC8,100.0%	OCL3_08_gtrOC10;OCL3_09_gtrOC11	0		0 / 9 (0%)		0
GCF_001668645.1_ASM166864v1_genomic	2	OCL3	Low	?-	0.929	0.9831	n/a	7 / 9 (77.8%)	OCL3_01_gtrOC1,98.316%;OCL3_02_gtrOC2,99.708%;OCL3_03_pda1,98.81%;OCL3_04_gtrOC3,98.814%;OCL3_05_gtrOC4,98.261%;OCL3_06_orf1(ghy),97.651%;OCL3_07_gtrOC8,100.0%	OCL3_08_gtrOC10;OCL3_09_gtrOC11	0		0 / 9 (0%)		0
GCF_001669105.1_ASM166910v1_genomic	2	OCL3	Low	?-	0.9299	0.9831	n/a	7 / 9 (77.8%)	OCL3_01_gtrOC1,98.316%;OCL3_02_gtrOC2,99.708%;OCL3_03_pda1,98.81%;OCL3_04_gtrOC3,98.814%;OCL3_05_gtrOC4,98.261%;OCL3_06_orf1(ghy),97.651%;OCL3_07_gtrOC8,100.0%	OCL3_08_gtrOC10;OCL3_09_gtrOC11	0		0 / 9 (0%)		0
GCF_001669115.1_ASM166911v1_genomic	2	OCL3	Low	?-	0.9299	0.9831	n/a	7 / 9 (77.8%)	OCL3_01_gtrOC1,98.316%;OCL3_02_gtrOC2,99.708%;OCL3_03_pda1,98.81%;OCL3_04_gtrOC3,98.814%;OCL3_05_gtrOC4,98.261%;OCL3_06_orf1(ghy),97.651%;OCL3_07_gtrOC8,100.0%	OCL3_08_gtrOC10;OCL3_09_gtrOC11	0		0 / 9 (0%)		0
GCF_001669365.1_ASM166936v1_genomic	2	OCL3	Low	?-	0.929	0.9831	n/a	7 / 9 (77.8%)	OCL3_01_gtrOC1,98.316%;OCL3_02_gtrOC2,99.708%;OCL3_03_pda1,98.81%;OCL3_04_gtrOC3,98.814%;OCL3_05_gtrOC4,98.261%;OCL3_06_orf1(ghy),97.651%;OCL3_07_gtrOC8,100.0%	OCL3_08_gtrOC10;OCL3_09_gtrOC11	0		0 / 9 (0%)		0
GCF_001669605.1_ASM166960v1_genomic	2	OCL3	Low	?-	0.9299	0.9831	n/a	7 / 9 (77.8%)	OCL3_01_gtrOC1,98.316%;OCL3_02_gtrOC2,99.708%;OCL3_03_pda1,98.81%;OCL3_04_gtrOC3,98.814%;OCL3_05_gtrOC4,98.261%;OCL3_06_orf1(ghy),97.651%;OCL3_07_gtrOC8,100.0%	OCL3_08_gtrOC10;OCL3_09_gtrOC11	0		0 / 9 (0%)		0
GCF_001673955.1_ASM167395v1_genomic	2	OCL3	Low	?-	0.9299	0.9831	n/a	7 / 9 (77.8%)	OCL3_01_gtrOC1,98.316%;OCL3_02_gtrOC2,99.708%;OCL3_03_pda1,98.81%;OCL3_04_gtrOC3,98.814%;OCL3_05_gtrOC4,98.261%;OCL3_06_orf1(ghy),97.651%;OCL3_07_gtrOC8,100.0%	OCL3_08_gtrOC10;OCL3_09_gtrOC11	0		0 / 9 (0%)		0
GCF_001673985.1_ASM167398v1_genomic	2	OCL3	Low	?-	0.929	0.9831	n/a	7 / 9 (77.8%)	OCL3_01_gtrOC1,98.316%;OCL3_02_gtrOC2,99.708%;OCL3_03_pda1,98.81%;OCL3_04_gtrOC3,98.814%;OCL3_05_gtrOC4,98.261%;OCL3_06_orf1(ghy),97.651%;OCL3_07_gtrOC8,100.0%	OCL3_08_gtrOC10;OCL3_09_gtrOC11	0		0 / 9 (0%)		0
GCF_001674045.1_ASM167404v1_genomic	2	OCL3	Low	?-	0.9299	0.9831	n/a	7 / 9 (77.8%)	OCL3_01_gtrOC1,98.316%;OCL3_02_gtrOC2,99.708%;OCL3_03_pda1,98.81%;OCL3_04_gtrOC3,98.814%;OCL3_05_gtrOC4,98.261%;OCL3_06_orf1(ghy),97.651%;OCL3_07_gtrOC8,100.0%	OCL3_08_gtrOC10;OCL3_09_gtrOC11	0		0 / 9 (0%)		0
GCF_001949955.1_ASM194995v1_genomic	2	OCL1	Low	?-	0.9453	0.9806	n/a	7 / 9 (77.8%)	OCL1_01_gtrOC1,97.578%;OCL1_02_gtrOC2,99.413%;OCL1_03_pda1,100.0%;OCL1_04_gtrOC3,98.824%;OCL1_05_gtrOC4,99.13%;OCL1_06_orf1(ghy),97.98%;OCL1_07_gtrOC5,99.206%	OCL1_08_gtrOC6;OCL1_09_gtrOC7	0		0 / 9 (0%)		0
GCF_001949965.1_ASM194996v1_genomic	2	OCL1	Low	?-	0.9383	0.9803	n/a	7 / 9 (77.8%)	OCL1_01_gtrOC1,97.643%;OCL1_02_gtrOC2,99.417%;OCL1_03_pda1,100.0%;OCL1_04_gtrOC3,98.712%;OCL1_05_gtrOC4,99.13%;OCL1_06_orf1(ghy),97.98%;OCL1_08_gtrOC6,97.88%	OCL1_07_gtrOC5;OCL1_09_gtrOC7	0		0 / 9 (0%)		0
GCF_001950155.1_ASM195015v1_genomic	2	OCL1	Low	?-	0.9285	0.9796	n/a	8 / 9 (88.9%)	OCL1_01_gtrOC1,97.643%;OCL1_02_gtrOC2,99.417%;OCL1_03_pda1,100.0%;OCL1_04_gtrOC3,98.824%;OCL1_05_gtrOC4,99.13%;OCL1_06_orf1(ghy),97.98%;OCL1_07_gtrOC5,99.206%;OCL1_08_gtrOC6,97.742%	OCL1_09_gtrOC7	0		0 / 9 (0%)		0
GCF_001950285.1_ASM195028v1_genomic	2	OCL1	Low	?-	0.9127	0.9803	n/a	8 / 9 (88.9%)	OCL1_01_gtrOC1,97.578%;OCL1_02_gtrOC2,99.417%;OCL1_03_pda1,100.0%;OCL1_04_gtrOC3,98.824%;OCL1_05_gtrOC4,99.13%;OCL1_06_orf1(ghy),97.98%;OCL1_07_gtrOC5,99.167%;OCL1_09_gtrOC7,99.686%	OCL1_08_gtrOC6	0		0 / 9 (0%)		0
GCF_002017065.1_ASM201706v1_genomic	2	OCL3	Low	?-	0.929	0.9831	n/a	7 / 9 (77.8%)	OCL3_01_gtrOC1,98.316%;OCL3_02_gtrOC2,99.708%;OCL3_03_pda1,98.81%;OCL3_04_gtrOC3,98.814%;OCL3_05_gtrOC4,98.261%;OCL3_06_orf1(ghy),97.651%;OCL3_07_gtrOC8,100.0%	OCL3_08_gtrOC10;OCL3_09_gtrOC11	0		0 / 9 (0%)		0
GCF_002017095.1_ASM201709v1_genomic	2	OCL3	Low	?-	0.929	0.9831	n/a	7 / 9 (77.8%)	OCL3_01_gtrOC1,98.316%;OCL3_02_gtrOC2,99.708%;OCL3_03_pda1,98.81%;OCL3_04_gtrOC3,98.814%;OCL3_05_gtrOC4,98.261%;OCL3_06_orf1(ghy),97.651%;OCL3_07_gtrOC8,100.0%	OCL3_08_gtrOC10;OCL3_09_gtrOC11	0		0 / 9 (0%)		0
GCF_002017205.1_ASM201720v1_genomic	2	OCL3	Low	?-	0.929	0.9831	n/a	7 / 9 (77.8%)	OCL3_01_gtrOC1,98.316%;OCL3_02_gtrOC2,99.708%;OCL3_03_pda1,98.81%;OCL3_04_gtrOC3,98.814%;OCL3_05_gtrOC4,98.261%;OCL3_06_orf1(ghy),97.651%;OCL3_07_gtrOC8,100.0%	OCL3_08_gtrOC10;OCL3_09_gtrOC11	0		0 / 9 (0%)		0
GCF_002017615.1_ASM201761v1_genomic	2	OCL3	Low	?-	0.929	0.9831	n/a	7 / 9 (77.8%)	OCL3_01_gtrOC1,98.316%;OCL3_02_gtrOC2,99.708%;OCL3_03_pda1,98.81%;OCL3_04_gtrOC3,98.814%;OCL3_05_gtrOC4,98.261%;OCL3_06_orf1(ghy),97.651%;OCL3_07_gtrOC8,100.0%	OCL3_08_gtrOC10;OCL3_09_gtrOC11	0		0 / 9 (0%)		0
GCF_002137035.1_ASM213703v1_genomic	2	OCL3	Low	?-	0.929	0.9831	n/a	7 / 9 (77.8%)	OCL3_01_gtrOC1,98.316%;OCL3_02_gtrOC2,99.708%;OCL3_03_pda1,98.81%;OCL3_04_gtrOC3,98.814%;OCL3_05_gtrOC4,98.261%;OCL3_06_orf1(ghy),97.651%;OCL3_07_gtrOC8,100.0%	OCL3_08_gtrOC10;OCL3_09_gtrOC11	0		0 / 9 (0%)		0
GCF_002137715.1_ASM213771v1_genomic	2	OCL3	Low	?-	0.929	0.9831	n/a	7 / 9 (77.8%)	OCL3_01_gtrOC1,98.316%;OCL3_02_gtrOC2,99.708%;OCL3_03_pda1,98.81%;OCL3_04_gtrOC3,98.814%;OCL3_05_gtrOC4,98.261%;OCL3_06_orf1(ghy),97.651%;OCL3_07_gtrOC8,100.0%	OCL3_08_gtrOC10;OCL3_09_gtrOC11	0		0 / 9 (0%)		0
GCF_002138295.1_ASM213829v1_genomic	2	OCL3	Low	?-	0.929	0.9831	n/a	7 / 9 (77.8%)	OCL3_01_gtrOC1,98.316%;OCL3_02_gtrOC2,99.708%;OCL3_03_pda1,98.81%;OCL3_04_gtrOC3,98.814%;OCL3_05_gtrOC4,98.261%;OCL3_06_orf1(ghy),97.651%;OCL3_07_gtrOC8,100.0%	OCL3_08_gtrOC10;OCL3_09_gtrOC11	0		0 / 9 (0%)		0
GCF_002144975.1_ASM214497v1_genomic	2	OCL3	Low	?-	0.929	0.9831	n/a	7 / 9 (77.8%)	OCL3_01_gtrOC1,98.316%;OCL3_02_gtrOC2,99.708%;OCL3_03_pda1,98.81%;OCL3_04_gtrOC3,98.814%;OCL3_05_gtrOC4,98.261%;OCL3_06_orf1(ghy),97.651%;OCL3_07_gtrOC8,100.0%	OCL3_08_gtrOC10;OCL3_09_gtrOC11	0		0 / 9 (0%)		0
GCF_002182445.1_ASM218244v1_genomic	2	OCL3	Low	?-	0.929	0.9831	n/a	7 / 9 (77.8%)	OCL3_01_gtrOC1,98.316%;OCL3_02_gtrOC2,99.708%;OCL3_03_pda1,98.81%;OCL3_04_gtrOC3,98.814%;OCL3_05_gtrOC4,98.261%;OCL3_06_orf1(ghy),97.651%;OCL3_07_gtrOC8,100.0%	OCL3_08_gtrOC10;OCL3_09_gtrOC11	0		0 / 9 (0%)		0
GCF_002183115.1_ASM218311v1_genomic	2	OCL3	Low	?-	0.929	0.9831	n/a	7 / 9 (77.8%)	OCL3_01_gtrOC1,98.316%;OCL3_02_gtrOC2,99.708%;OCL3_03_pda1,98.81%;OCL3_04_gtrOC3,98.814%;OCL3_05_gtrOC4,98.261%;OCL3_06_orf1(ghy),97.651%;OCL3_07_gtrOC8,100.0%	OCL3_08_gtrOC10;OCL3_09_gtrOC11	0		0 / 9 (0%)		0
GCF_002183265.1_ASM218326v1_genomic	2	OCL3	Low	?-	0.929	0.9831	n/a	7 / 9 (77.8%)	OCL3_01_gtrOC1,98.316%;OCL3_02_gtrOC2,99.708%;OCL3_03_pda1,98.81%;OCL3_04_gtrOC3,98.814%;OCL3_05_gtrOC4,98.261%;OCL3_06_orf1(ghy),97.651%;OCL3_07_gtrOC8,100.0%	OCL3_08_gtrOC10;OCL3_09_gtrOC11	0		0 / 9 (0%)		0
GCF_002183285.1_ASM218328v1_genomic	2	OCL3	Low	?-	0.929	0.9831	n/a	7 / 9 (77.8%)	OCL3_01_gtrOC1,98.316%;OCL3_02_gtrOC2,99.708%;OCL3_03_pda1,98.81%;OCL3_04_gtrOC3,98.814%;OCL3_05_gtrOC4,98.261%;OCL3_06_orf1(ghy),97.651%;OCL3_07_gtrOC8,100.0%	OCL3_08_gtrOC10;OCL3_09_gtrOC11	0		0 / 9 (0%)		0
GCF_002183595.1_ASM218359v1_genomic	2	OCL3	Low	?-	0.929	0.9831	n/a	7 / 9 (77.8%)	OCL3_01_gtrOC1,98.316%;OCL3_02_gtrOC2,99.708%;OCL3_03_pda1,98.81%;OCL3_04_gtrOC3,98.814%;OCL3_05_gtrOC4,98.261%;OCL3_06_orf1(ghy),97.651%;OCL3_07_gtrOC8,100.0%	OCL3_08_gtrOC10;OCL3_09_gtrOC11	0		0 / 9 (0%)		0
GCF_002212535.1_ASM221253v1_genomic	2	OCL1	Low	?-	0.9055	0.9798	n/a	8 / 9 (88.9%)	OCL1_01_gtrOC1,97.643%;OCL1_02_gtrOC2,99.417%;OCL1_03_pda1,100.0%;OCL1_04_gtrOC3,98.824%;OCL1_05_gtrOC4,99.13%;OCL1_06_orf1(ghy),97.98%;OCL1_07_gtrOC5,99.206%;OCL1_09_gtrOC7,99.708%	OCL1_08_gtrOC6	0		0 / 9 (0%)		0
GCF_000811085.3_ASM81108v3_genomic	2	OCL3	Low	?-	0.929	0.9831	n/a	7 / 9 (77.8%)	OCL3_01_gtrOC1,98.316%;OCL3_02_gtrOC2,99.708%;OCL3_03_pda1,98.81%;OCL3_04_gtrOC3,98.814%;OCL3_05_gtrOC4,98.261%;OCL3_06_orf1(ghy),97.651%;OCL3_07_gtrOC8,100.0%	OCL3_08_gtrOC10;OCL3_09_gtrOC11	0		0 / 9 (0%)		0
GCF_000301655.1_ASM30165v1_genomic	2	OCL1	None	?-	0.9286	0.9799	n/a	5 / 9 (55.6%)	OCL1_02_gtrOC2,99.417%;OCL1_03_pda1,100.0%;OCL1_04_gtrOC3,98.824%;OCL1_05_gtrOC4,99.13%;OCL1_06_orf1(ghy),97.595%	OCL1_01_gtrOC1;OCL1_07_gtrOC5;OCL1_08_gtrOC6;OCL1_09_gtrOC7	0		0 / 9 (0%)		0
GCF_000301915.1_ASM30191v1_genomic	2	OCL3	None	?-	0.8883	0.9824	n/a	7 / 9 (77.8%)	OCL3_01_gtrOC1,98.316%;OCL3_02_gtrOC2,99.708%;OCL3_03_pda1,98.81%;OCL3_04_gtrOC3,98.814%;OCL3_05_gtrOC4,98.261%;OCL3_06_orf1(ghy),97.651%;OCL3_07_gtrOC8,100.0%	OCL3_08_gtrOC10;OCL3_09_gtrOC11	0		0 / 9 (0%)		0
GCF_000453585.1_ASM45358v1_genomic	2	OCL3	None	?-	0.8892	0.9824	n/a	7 / 9 (77.8%)	OCL3_01_gtrOC1,98.316%;OCL3_02_gtrOC2,99.708%;OCL3_03_pda1,98.81%;OCL3_04_gtrOC3,98.814%;OCL3_05_gtrOC4,98.261%;OCL3_06_orf1(ghy),97.651%;OCL3_07_gtrOC8,100.0%	OCL3_08_gtrOC10;OCL3_09_gtrOC11	0		0 / 9 (0%)		0
GCF_000453765.1_ASM45376v1_genomic	2	OCL3	None	?-	0.8883	0.9824	n/a	7 / 9 (77.8%)	OCL3_01_gtrOC1,98.316%;OCL3_02_gtrOC2,99.708%;OCL3_03_pda1,98.81%;OCL3_04_gtrOC3,98.814%;OCL3_05_gtrOC4,98.261%;OCL3_06_orf1(ghy),97.651%;OCL3_07_gtrOC8,100.0%	OCL3_08_gtrOC10;OCL3_09_gtrOC11	0		0 / 9 (0%)		0
GCF_000453785.1_ASM45378v1_genomic	2	OCL3	None	?-	0.8883	0.9823	n/a	7 / 9 (77.8%)	OCL3_01_gtrOC1,98.316%;OCL3_02_gtrOC2,99.708%;OCL3_03_pda1,98.81%;OCL3_04_gtrOC3,98.814%;OCL3_05_gtrOC4,98.261%;OCL3_06_orf1(ghy),97.651%;OCL3_07_gtrOC8,100.0%	OCL3_08_gtrOC10;OCL3_09_gtrOC11	0		0 / 9 (0%)		0
GCF_000453905.1_ASM45390v1_genomic	2	OCL3	None	?-	0.8883	0.9823	n/a	7 / 9 (77.8%)	OCL3_01_gtrOC1,98.316%;OCL3_02_gtrOC2,99.708%;OCL3_03_pda1,98.81%;OCL3_04_gtrOC3,98.814%;OCL3_05_gtrOC4,98.261%;OCL3_06_orf1(ghy),97.651%;OCL3_07_gtrOC8,100.0%	OCL3_08_gtrOC10;OCL3_09_gtrOC11	0		0 / 9 (0%)		0
GCF_000516295.1_gabuh7007_v01_genomic	2	OCL3	None	?-	0.8883	0.9824	n/a	7 / 9 (77.8%)	OCL3_01_gtrOC1,98.316%;OCL3_02_gtrOC2,99.708%;OCL3_03_pda1,98.81%;OCL3_04_gtrOC3,98.814%;OCL3_05_gtrOC4,98.261%;OCL3_06_orf1(ghy),97.651%;OCL3_07_gtrOC8,100.0%	OCL3_08_gtrOC10;OCL3_09_gtrOC11	0		0 / 9 (0%)		0
GCF_000580295.1_ASM58029v1_genomic	2	OCL3	None	?-	0.8883	0.9824	n/a	7 / 9 (77.8%)	OCL3_01_gtrOC1,98.316%;OCL3_02_gtrOC2,99.708%;OCL3_03_pda1,98.81%;OCL3_04_gtrOC3,98.814%;OCL3_05_gtrOC4,98.261%;OCL3_06_orf1(ghy),97.651%;OCL3_07_gtrOC8,100.0%	OCL3_08_gtrOC10;OCL3_09_gtrOC11	0		0 / 9 (0%)		0
GCF_000580395.1_ASM58039v1_genomic	2	OCL3	None	?-	0.8883	0.9824	n/a	7 / 9 (77.8%)	OCL3_01_gtrOC1,98.316%;OCL3_02_gtrOC2,99.708%;OCL3_03_pda1,98.81%;OCL3_04_gtrOC3,98.814%;OCL3_05_gtrOC4,98.261%;OCL3_06_orf1(ghy),97.651%;OCL3_07_gtrOC8,100.0%	OCL3_08_gtrOC10;OCL3_09_gtrOC11	0		0 / 9 (0%)		0
GCF_000580555.1_ASM58055v1_genomic	2	OCL3	None	?-	0.8892	0.9824	n/a	7 / 9 (77.8%)	OCL3_01_gtrOC1,98.316%;OCL3_02_gtrOC2,99.708%;OCL3_03_pda1,98.81%;OCL3_04_gtrOC3,98.814%;OCL3_05_gtrOC4,98.261%;OCL3_06_orf1(ghy),97.651%;OCL3_07_gtrOC8,100.0%	OCL3_08_gtrOC10;OCL3_09_gtrOC11	0		0 / 9 (0%)		0
GCF_000580575.1_ASM58057v1_genomic	2	OCL3	None	?-	0.8892	0.9824	n/a	7 / 9 (77.8%)	OCL3_01_gtrOC1,98.316%;OCL3_02_gtrOC2,99.708%;OCL3_03_pda1,98.81%;OCL3_04_gtrOC3,98.814%;OCL3_05_gtrOC4,98.261%;OCL3_06_orf1(ghy),97.651%;OCL3_07_gtrOC8,100.0%	OCL3_08_gtrOC10;OCL3_09_gtrOC11	0		0 / 9 (0%)		0
GCF_000580735.1_ASM58073v1_genomic	2	OCL3	None	?-	0.8883	0.9824	n/a	7 / 9 (77.8%)	OCL3_01_gtrOC1,98.316%;OCL3_02_gtrOC2,99.708%;OCL3_03_pda1,98.81%;OCL3_04_gtrOC3,98.814%;OCL3_05_gtrOC4,98.261%;OCL3_06_orf1(ghy),97.651%;OCL3_07_gtrOC8,100.0%	OCL3_08_gtrOC10;OCL3_09_gtrOC11	0		0 / 9 (0%)		0
GCF_000580835.1_ASM58083v1_genomic	2	OCL3	None	?-	0.8892	0.9824	n/a	7 / 9 (77.8%)	OCL3_01_gtrOC1,98.316%;OCL3_02_gtrOC2,99.708%;OCL3_03_pda1,98.81%;OCL3_04_gtrOC3,98.814%;OCL3_05_gtrOC4,98.261%;OCL3_06_orf1(ghy),97.651%;OCL3_07_gtrOC8,100.0%	OCL3_08_gtrOC10;OCL3_09_gtrOC11	0		0 / 9 (0%)		0
GCF_000581015.1_ASM58101v1_genomic	2	OCL3	None	?-	0.8883	0.9824	n/a	7 / 9 (77.8%)	OCL3_01_gtrOC1,98.316%;OCL3_02_gtrOC2,99.708%;OCL3_03_pda1,98.81%;OCL3_04_gtrOC3,98.814%;OCL3_05_gtrOC4,98.261%;OCL3_06_orf1(ghy),97.651%;OCL3_07_gtrOC8,100.0%	OCL3_08_gtrOC10;OCL3_09_gtrOC11	0		0 / 9 (0%)		0
GCF_000581175.1_ASM58117v1_genomic	2	OCL3	None	?-	0.8892	0.9823	n/a	6 / 9 (66.7%)	OCL3_01_gtrOC1,98.316%;OCL3_02_gtrOC2,99.708%;OCL3_03_pda1,98.81%;OCL3_04_gtrOC3,98.814%;OCL3_05_gtrOC4,98.261%;OCL3_06_orf1(ghy),97.651%	OCL3_07_gtrOC8;OCL3_08_gtrOC10;OCL3_09_gtrOC11	0		0 / 9 (0%)		0
GCF_000581235.1_ASM58123v1_genomic	2	OCL3	None	?-	0.8806	0.9822	n/a	7 / 9 (77.8%)	OCL3_01_gtrOC1,98.316%;OCL3_02_gtrOC2,99.708%;OCL3_03_pda1,98.81%;OCL3_04_gtrOC3,98.814%;OCL3_05_gtrOC4,98.261%;OCL3_06_orf1(ghy),97.651%;OCL3_07_gtrOC8,100.0%	OCL3_08_gtrOC10;OCL3_09_gtrOC11	0		0 / 9 (0%)		0
GCF_000581355.1_ASM58135v1_genomic	2	OCL3	None	?-	0.8854	0.9823	n/a	7 / 9 (77.8%)	OCL3_01_gtrOC1,98.316%;OCL3_02_gtrOC2,99.708%;OCL3_03_pda1,98.81%;OCL3_04_gtrOC3,98.814%;OCL3_05_gtrOC4,98.261%;OCL3_06_orf1(ghy),97.651%;OCL3_07_gtrOC8,100.0%	OCL3_08_gtrOC10;OCL3_09_gtrOC11	0		0 / 9 (0%)		0
GCF_000581375.1_ASM58137v1_genomic	2	OCL3	None	?-	0.8889	0.9824	n/a	7 / 9 (77.8%)	OCL3_01_gtrOC1,98.316%;OCL3_02_gtrOC2,99.708%;OCL3_03_pda1,98.81%;OCL3_04_gtrOC3,98.814%;OCL3_05_gtrOC4,98.261%;OCL3_06_orf1(ghy),97.651%;OCL3_07_gtrOC8,100.0%	OCL3_08_gtrOC10;OCL3_09_gtrOC11	0		0 / 9 (0%)		0
GCF_000581415.1_ASM58141v1_genomic	2	OCL3	None	?-	0.8892	0.9824	n/a	7 / 9 (77.8%)	OCL3_01_gtrOC1,98.316%;OCL3_02_gtrOC2,99.708%;OCL3_03_pda1,98.81%;OCL3_04_gtrOC3,98.814%;OCL3_05_gtrOC4,98.261%;OCL3_06_orf1(ghy),97.651%;OCL3_07_gtrOC8,100.0%	OCL3_08_gtrOC10;OCL3_09_gtrOC11	0		0 / 9 (0%)		0
GCF_000581535.1_ASM58153v1_genomic	2	OCL3	None	?-	0.8674	0.9819	n/a	7 / 9 (77.8%)	OCL3_01_gtrOC1,98.316%;OCL3_02_gtrOC2,99.708%;OCL3_03_pda1,98.81%;OCL3_04_gtrOC3,98.814%;OCL3_05_gtrOC4,98.261%;OCL3_06_orf1(ghy),97.651%;OCL3_07_gtrOC8,100.0%	OCL3_08_gtrOC10;OCL3_09_gtrOC11	0		0 / 9 (0%)		0
GCF_000581575.1_ASM58157v1_genomic	2	OCL3	None	?-	0.8892	0.9824	n/a	7 / 9 (77.8%)	OCL3_01_gtrOC1,98.316%;OCL3_02_gtrOC2,99.708%;OCL3_03_pda1,98.81%;OCL3_04_gtrOC3,98.814%;OCL3_05_gtrOC4,98.261%;OCL3_06_orf1(ghy),97.651%;OCL3_07_gtrOC8,100.0%	OCL3_08_gtrOC10;OCL3_09_gtrOC11	0		0 / 9 (0%)		0
GCF_000581615.1_ASM58161v1_genomic	2	OCL3	None	?-	0.8892	0.9824	n/a	7 / 9 (77.8%)	OCL3_01_gtrOC1,98.316%;OCL3_02_gtrOC2,99.708%;OCL3_03_pda1,98.81%;OCL3_04_gtrOC3,98.814%;OCL3_05_gtrOC4,98.261%;OCL3_06_orf1(ghy),97.651%;OCL3_07_gtrOC8,100.0%	OCL3_08_gtrOC10;OCL3_09_gtrOC11	0		0 / 9 (0%)		0
GCF_000581635.1_ASM58163v1_genomic	2	OCL3	None	?-	0.8892	0.9823	n/a	7 / 9 (77.8%)	OCL3_01_gtrOC1,97.98%;OCL3_02_gtrOC2,99.708%;OCL3_03_pda1,98.81%;OCL3_04_gtrOC3,98.814%;OCL3_05_gtrOC4,98.261%;OCL3_06_orf1(ghy),97.651%;OCL3_07_gtrOC8,100.0%	OCL3_08_gtrOC10;OCL3_09_gtrOC11	0		0 / 9 (0%)		0
GCF_000581675.1_ASM58167v1_genomic	2	OCL3	None	?-	0.8837	0.9821	n/a	7 / 9 (77.8%)	OCL3_01_gtrOC1,98.316%;OCL3_02_gtrOC2,99.417%;OCL3_03_pda1,98.81%;OCL3_04_gtrOC3,98.814%;OCL3_05_gtrOC4,98.261%;OCL3_06_orf1(ghy),97.651%;OCL3_07_gtrOC8,100.0%	OCL3_08_gtrOC10;OCL3_09_gtrOC11	0		0 / 9 (0%)		0
GCF_000581815.1_ASM58181v1_genomic	2	OCL3	None	?-	0.8883	0.9824	n/a	7 / 9 (77.8%)	OCL3_01_gtrOC1,98.316%;OCL3_02_gtrOC2,99.708%;OCL3_03_pda1,98.81%;OCL3_04_gtrOC3,98.814%;OCL3_05_gtrOC4,98.261%;OCL3_06_orf1(ghy),97.651%;OCL3_07_gtrOC8,100.0%	OCL3_08_gtrOC10;OCL3_09_gtrOC11	0		0 / 9 (0%)		0
GCF_000581935.1_ASM58193v1_genomic	2	OCL3	None	?-	0.8892	0.9824	n/a	7 / 9 (77.8%)	OCL3_01_gtrOC1,98.316%;OCL3_02_gtrOC2,99.708%;OCL3_03_pda1,98.81%;OCL3_04_gtrOC3,98.814%;OCL3_05_gtrOC4,98.261%;OCL3_06_orf1(ghy),97.651%;OCL3_07_gtrOC8,100.0%	OCL3_08_gtrOC10;OCL3_09_gtrOC11	0		0 / 9 (0%)		0
GCF_000582335.1_ASM58233v1_genomic	2	OCL3	None	?-	0.8857	0.9824	n/a	7 / 9 (77.8%)	OCL3_01_gtrOC1,98.316%;OCL3_02_gtrOC2,99.708%;OCL3_03_pda1,98.81%;OCL3_04_gtrOC3,98.814%;OCL3_05_gtrOC4,98.261%;OCL3_06_orf1(ghy),97.651%;OCL3_07_gtrOC8,100.0%	OCL3_08_gtrOC10;OCL3_09_gtrOC11	0		0 / 9 (0%)		0
GCF_000582945.1_ASM58294v1_genomic	2	OCL3	None	?-	0.8892	0.9824	n/a	7 / 9 (77.8%)	OCL3_01_gtrOC1,98.316%;OCL3_02_gtrOC2,99.708%;OCL3_03_pda1,98.81%;OCL3_04_gtrOC3,98.814%;OCL3_05_gtrOC4,98.261%;OCL3_06_orf1(ghy),97.651%;OCL3_07_gtrOC8,100.0%	OCL3_08_gtrOC10;OCL3_09_gtrOC11	0		0 / 9 (0%)		0
GCF_000583255.1_ASM58325v1_genomic	2	OCL3	None	?-	0.8883	0.9824	n/a	7 / 9 (77.8%)	OCL3_01_gtrOC1,98.316%;OCL3_02_gtrOC2,99.708%;OCL3_03_pda1,98.81%;OCL3_04_gtrOC3,98.814%;OCL3_05_gtrOC4,98.261%;OCL3_06_orf1(ghy),97.651%;OCL3_07_gtrOC8,100.0%	OCL3_08_gtrOC10;OCL3_09_gtrOC11	0		0 / 9 (0%)		0
GCF_000583295.1_ASM58329v1_genomic	2	OCL3	None	?-	0.8892	0.9824	n/a	7 / 9 (77.8%)	OCL3_01_gtrOC1,98.316%;OCL3_02_gtrOC2,99.708%;OCL3_03_pda1,98.81%;OCL3_04_gtrOC3,98.814%;OCL3_05_gtrOC4,98.261%;OCL3_06_orf1(ghy),97.651%;OCL3_07_gtrOC8,100.0%	OCL3_08_gtrOC10;OCL3_09_gtrOC11	0		0 / 9 (0%)		0
GCF_000583355.1_ASM58335v1_genomic	2	OCL3	None	?-	0.8892	0.9824	n/a	7 / 9 (77.8%)	OCL3_01_gtrOC1,98.316%;OCL3_02_gtrOC2,99.708%;OCL3_03_pda1,98.81%;OCL3_04_gtrOC3,98.814%;OCL3_05_gtrOC4,98.261%;OCL3_06_orf1(ghy),97.651%;OCL3_07_gtrOC8,100.0%	OCL3_08_gtrOC10;OCL3_09_gtrOC11	0		0 / 9 (0%)		0
GCF_000583435.1_ASM58343v1_genomic	2	OCL3	None	?-	0.8892	0.9824	n/a	7 / 9 (77.8%)	OCL3_01_gtrOC1,98.316%;OCL3_02_gtrOC2,99.708%;OCL3_03_pda1,98.81%;OCL3_04_gtrOC3,98.814%;OCL3_05_gtrOC4,98.261%;OCL3_06_orf1(ghy),97.651%;OCL3_07_gtrOC8,100.0%	OCL3_08_gtrOC10;OCL3_09_gtrOC11	0		0 / 9 (0%)		0
GCF_000583455.1_ASM58345v1_genomic	2	OCL3	None	?-	0.8892	0.9824	n/a	7 / 9 (77.8%)	OCL3_01_gtrOC1,98.316%;OCL3_02_gtrOC2,99.708%;OCL3_03_pda1,98.81%;OCL3_04_gtrOC3,98.814%;OCL3_05_gtrOC4,98.261%;OCL3_06_orf1(ghy),97.651%;OCL3_07_gtrOC8,100.0%	OCL3_08_gtrOC10;OCL3_09_gtrOC11	0		0 / 9 (0%)		0
GCF_000583515.1_ASM58351v1_genomic	2	OCL3	None	?-	0.8853	0.9824	n/a	7 / 9 (77.8%)	OCL3_01_gtrOC1,98.316%;OCL3_02_gtrOC2,99.708%;OCL3_03_pda1,98.81%;OCL3_04_gtrOC3,98.814%;OCL3_05_gtrOC4,98.261%;OCL3_06_orf1(ghy),97.651%;OCL3_07_gtrOC8,100.0%	OCL3_08_gtrOC10;OCL3_09_gtrOC11	0		0 / 9 (0%)		0
GCF_000583575.1_ASM58357v1_genomic	2	OCL3	None	?-	0.8892	0.9824	n/a	7 / 9 (77.8%)	OCL3_01_gtrOC1,98.316%;OCL3_02_gtrOC2,99.708%;OCL3_03_pda1,98.81%;OCL3_04_gtrOC3,98.814%;OCL3_05_gtrOC4,98.261%;OCL3_06_orf1(ghy),97.651%;OCL3_07_gtrOC8,100.0%	OCL3_08_gtrOC10;OCL3_09_gtrOC11	0		0 / 9 (0%)		0
GCF_000583595.1_ASM58359v1_genomic	2	OCL3	None	?-	0.8879	0.9824	n/a	7 / 9 (77.8%)	OCL3_01_gtrOC1,98.316%;OCL3_02_gtrOC2,99.708%;OCL3_03_pda1,98.81%;OCL3_04_gtrOC3,98.814%;OCL3_05_gtrOC4,98.261%;OCL3_06_orf1(ghy),97.651%;OCL3_07_gtrOC8,100.0%	OCL3_08_gtrOC10;OCL3_09_gtrOC11	0		0 / 9 (0%)		0
GCF_000584075.1_ASM58407v1_genomic	2	OCL3	None	?-	0.8892	0.9824	n/a	7 / 9 (77.8%)	OCL3_01_gtrOC1,98.316%;OCL3_02_gtrOC2,99.708%;OCL3_03_pda1,98.81%;OCL3_04_gtrOC3,98.814%;OCL3_05_gtrOC4,98.261%;OCL3_06_orf1(ghy),97.651%;OCL3_07_gtrOC8,100.0%	OCL3_08_gtrOC10;OCL3_09_gtrOC11	0		0 / 9 (0%)		0
GCF_000584115.1_ASM58411v1_genomic	2	OCL3	None	?-	0.8892	0.9824	n/a	7 / 9 (77.8%)	OCL3_01_gtrOC1,98.316%;OCL3_02_gtrOC2,99.708%;OCL3_03_pda1,98.81%;OCL3_04_gtrOC3,98.814%;OCL3_05_gtrOC4,98.261%;OCL3_06_orf1(ghy),97.651%;OCL3_07_gtrOC8,100.0%	OCL3_08_gtrOC10;OCL3_09_gtrOC11	0		0 / 9 (0%)		0
GCF_000584135.1_ASM58413v1_genomic	2	OCL3	None	?-	0.8892	0.9824	n/a	7 / 9 (77.8%)	OCL3_01_gtrOC1,98.316%;OCL3_02_gtrOC2,99.708%;OCL3_03_pda1,98.81%;OCL3_04_gtrOC3,98.814%;OCL3_05_gtrOC4,98.261%;OCL3_06_orf1(ghy),97.651%;OCL3_07_gtrOC8,100.0%	OCL3_08_gtrOC10;OCL3_09_gtrOC11	0		0 / 9 (0%)		0
GCF_000584155.1_ASM58415v1_genomic	2	OCL3	None	?-	0.8892	0.9824	n/a	7 / 9 (77.8%)	OCL3_01_gtrOC1,98.316%;OCL3_02_gtrOC2,99.708%;OCL3_03_pda1,98.81%;OCL3_04_gtrOC3,98.814%;OCL3_05_gtrOC4,98.261%;OCL3_06_orf1(ghy),97.651%;OCL3_07_gtrOC8,100.0%	OCL3_08_gtrOC10;OCL3_09_gtrOC11	0		0 / 9 (0%)		0
GCF_000584195.1_ASM58419v1_genomic	2	OCL3	None	?-	0.8892	0.9824	n/a	7 / 9 (77.8%)	OCL3_01_gtrOC1,98.316%;OCL3_02_gtrOC2,99.708%;OCL3_03_pda1,98.81%;OCL3_04_gtrOC3,98.814%;OCL3_05_gtrOC4,98.261%;OCL3_06_orf1(ghy),97.651%;OCL3_07_gtrOC8,100.0%	OCL3_08_gtrOC10;OCL3_09_gtrOC11	0		0 / 9 (0%)		0
GCF_000584235.1_ASM58423v1_genomic	2	OCL3	None	?-	0.8892	0.9824	n/a	7 / 9 (77.8%)	OCL3_01_gtrOC1,98.316%;OCL3_02_gtrOC2,99.708%;OCL3_03_pda1,98.81%;OCL3_04_gtrOC3,98.814%;OCL3_05_gtrOC4,98.261%;OCL3_06_orf1(ghy),97.651%;OCL3_07_gtrOC8,100.0%	OCL3_08_gtrOC10;OCL3_09_gtrOC11	0		0 / 9 (0%)		0
GCF_000584395.1_ASM58439v1_genomic	2	OCL3	None	?-	0.8892	0.9824	n/a	7 / 9 (77.8%)	OCL3_01_gtrOC1,98.316%;OCL3_02_gtrOC2,99.708%;OCL3_03_pda1,98.81%;OCL3_04_gtrOC3,98.814%;OCL3_05_gtrOC4,98.261%;OCL3_06_orf1(ghy),97.651%;OCL3_07_gtrOC8,100.0%	OCL3_08_gtrOC10;OCL3_09_gtrOC11	0		0 / 9 (0%)		0
GCF_000584435.1_ASM58443v1_genomic	2	OCL3	None	?-	0.8883	0.9824	n/a	7 / 9 (77.8%)	OCL3_01_gtrOC1,98.316%;OCL3_02_gtrOC2,99.708%;OCL3_03_pda1,98.81%;OCL3_04_gtrOC3,98.814%;OCL3_05_gtrOC4,98.261%;OCL3_06_orf1(ghy),97.651%;OCL3_07_gtrOC8,100.0%	OCL3_08_gtrOC10;OCL3_09_gtrOC11	0		0 / 9 (0%)		0
GCF_000584475.1_ASM58447v1_genomic	2	OCL3	None	?-	0.8883	0.9824	n/a	7 / 9 (77.8%)	OCL3_01_gtrOC1,98.316%;OCL3_02_gtrOC2,99.708%;OCL3_03_pda1,98.81%;OCL3_04_gtrOC3,98.814%;OCL3_05_gtrOC4,98.261%;OCL3_06_orf1(ghy),97.651%;OCL3_07_gtrOC8,100.0%	OCL3_08_gtrOC10;OCL3_09_gtrOC11	0		0 / 9 (0%)		0
GCF_000584555.1_ASM58455v1_genomic	2	OCL3	None	?-	0.8883	0.9824	n/a	7 / 9 (77.8%)	OCL3_01_gtrOC1,98.316%;OCL3_02_gtrOC2,99.708%;OCL3_03_pda1,98.81%;OCL3_04_gtrOC3,98.814%;OCL3_05_gtrOC4,98.261%;OCL3_06_orf1(ghy),97.651%;OCL3_07_gtrOC8,100.0%	OCL3_08_gtrOC10;OCL3_09_gtrOC11	0		0 / 9 (0%)		0
GCF_000584655.1_ASM58465v1_genomic	2	OCL3	None	?-	0.8883	0.9824	n/a	7 / 9 (77.8%)	OCL3_01_gtrOC1,98.316%;OCL3_02_gtrOC2,99.708%;OCL3_03_pda1,98.81%;OCL3_04_gtrOC3,98.814%;OCL3_05_gtrOC4,98.261%;OCL3_06_orf1(ghy),97.651%;OCL3_07_gtrOC8,100.0%	OCL3_08_gtrOC10;OCL3_09_gtrOC11	0		0 / 9 (0%)		0
GCF_000584675.1_ASM58467v1_genomic	2	OCL3	None	?-	0.8883	0.9824	n/a	7 / 9 (77.8%)	OCL3_01_gtrOC1,98.316%;OCL3_02_gtrOC2,99.708%;OCL3_03_pda1,98.81%;OCL3_04_gtrOC3,98.814%;OCL3_05_gtrOC4,98.261%;OCL3_06_orf1(ghy),97.651%;OCL3_07_gtrOC8,100.0%	OCL3_08_gtrOC10;OCL3_09_gtrOC11	0		0 / 9 (0%)		0
GCF_000584735.1_ASM58473v1_genomic	2	OCL3	None	?-	0.8892	0.9824	n/a	7 / 9 (77.8%)	OCL3_01_gtrOC1,98.316%;OCL3_02_gtrOC2,99.708%;OCL3_03_pda1,98.81%;OCL3_04_gtrOC3,98.814%;OCL3_05_gtrOC4,98.261%;OCL3_06_orf1(ghy),97.651%;OCL3_07_gtrOC8,100.0%	OCL3_08_gtrOC10;OCL3_09_gtrOC11	0		0 / 9 (0%)		0
GCF_000584775.1_ASM58477v1_genomic	2	OCL3	None	?-	0.8883	0.9824	n/a	7 / 9 (77.8%)	OCL3_01_gtrOC1,98.316%;OCL3_02_gtrOC2,99.708%;OCL3_03_pda1,98.81%;OCL3_04_gtrOC3,98.814%;OCL3_05_gtrOC4,98.261%;OCL3_06_orf1(ghy),97.651%;OCL3_07_gtrOC8,100.0%	OCL3_08_gtrOC10;OCL3_09_gtrOC11	0		0 / 9 (0%)		0
GCF_000587895.1_ASM58789v1_genomic	2	OCL3	None	?-	0.8892	0.9824	n/a	7 / 9 (77.8%)	OCL3_01_gtrOC1,98.316%;OCL3_02_gtrOC2,99.708%;OCL3_03_pda1,98.81%;OCL3_04_gtrOC3,98.814%;OCL3_05_gtrOC4,98.261%;OCL3_06_orf1(ghy),97.651%;OCL3_07_gtrOC8,100.0%	OCL3_08_gtrOC10;OCL3_09_gtrOC11	0		0 / 9 (0%)		0
GCF_000587915.1_ASM58791v1_genomic	2	OCL3	None	?-	0.8892	0.9824	n/a	7 / 9 (77.8%)	OCL3_01_gtrOC1,98.316%;OCL3_02_gtrOC2,99.708%;OCL3_03_pda1,98.81%;OCL3_04_gtrOC3,98.814%;OCL3_05_gtrOC4,98.261%;OCL3_06_orf1(ghy),97.651%;OCL3_07_gtrOC8,100.0%	OCL3_08_gtrOC10;OCL3_09_gtrOC11	0		0 / 9 (0%)		0
GCF_000587935.1_ASM58793v1_genomic	2	OCL3	None	?-	0.8892	0.9824	n/a	7 / 9 (77.8%)	OCL3_01_gtrOC1,98.316%;OCL3_02_gtrOC2,99.708%;OCL3_03_pda1,98.81%;OCL3_04_gtrOC3,98.814%;OCL3_05_gtrOC4,98.261%;OCL3_06_orf1(ghy),97.651%;OCL3_07_gtrOC8,100.0%	OCL3_08_gtrOC10;OCL3_09_gtrOC11	0		0 / 9 (0%)		0
GCF_000587975.1_ASM58797v1_genomic	2	OCL3	None	?-	0.8892	0.9824	n/a	7 / 9 (77.8%)	OCL3_01_gtrOC1,98.316%;OCL3_02_gtrOC2,99.708%;OCL3_03_pda1,98.81%;OCL3_04_gtrOC3,98.814%;OCL3_05_gtrOC4,98.261%;OCL3_06_orf1(ghy),97.651%;OCL3_07_gtrOC8,100.0%	OCL3_08_gtrOC10;OCL3_09_gtrOC11	0		0 / 9 (0%)		0
GCF_000588155.1_ASM58815v1_genomic	2	OCL3	None	?-	0.8883	0.9824	n/a	7 / 9 (77.8%)	OCL3_01_gtrOC1,98.316%;OCL3_02_gtrOC2,99.708%;OCL3_03_pda1,98.81%;OCL3_04_gtrOC3,98.814%;OCL3_05_gtrOC4,98.261%;OCL3_06_orf1(ghy),97.651%;OCL3_07_gtrOC8,100.0%	OCL3_08_gtrOC10;OCL3_09_gtrOC11	0		0 / 9 (0%)		0
GCF_000588175.1_ASM58817v1_genomic	2	OCL3	None	?-	0.8892	0.9824	n/a	7 / 9 (77.8%)	OCL3_01_gtrOC1,98.316%;OCL3_02_gtrOC2,99.708%;OCL3_03_pda1,98.81%;OCL3_04_gtrOC3,98.814%;OCL3_05_gtrOC4,98.261%;OCL3_06_orf1(ghy),97.651%;OCL3_07_gtrOC8,100.0%	OCL3_08_gtrOC10;OCL3_09_gtrOC11	0		0 / 9 (0%)		0
GCF_000588215.1_ASM58821v1_genomic	2	OCL3	None	?-	0.8892	0.9824	n/a	7 / 9 (77.8%)	OCL3_01_gtrOC1,98.316%;OCL3_02_gtrOC2,99.708%;OCL3_03_pda1,98.81%;OCL3_04_gtrOC3,98.814%;OCL3_05_gtrOC4,98.261%;OCL3_06_orf1(ghy),97.651%;OCL3_07_gtrOC8,100.0%	OCL3_08_gtrOC10;OCL3_09_gtrOC11	0		0 / 9 (0%)		0
GCF_000588295.1_ASM58829v1_genomic	2	OCL3	None	?-	0.8892	0.9824	n/a	7 / 9 (77.8%)	OCL3_01_gtrOC1,98.316%;OCL3_02_gtrOC2,99.708%;OCL3_03_pda1,98.81%;OCL3_04_gtrOC3,98.814%;OCL3_05_gtrOC4,98.261%;OCL3_06_orf1(ghy),97.651%;OCL3_07_gtrOC8,100.0%	OCL3_08_gtrOC10;OCL3_09_gtrOC11	0		0 / 9 (0%)		0
GCF_000588375.1_ASM58837v1_genomic	2	OCL3	None	?-	0.8892	0.9824	n/a	7 / 9 (77.8%)	OCL3_01_gtrOC1,98.316%;OCL3_02_gtrOC2,99.708%;OCL3_03_pda1,98.81%;OCL3_04_gtrOC3,98.814%;OCL3_05_gtrOC4,98.261%;OCL3_06_orf1(ghy),97.651%;OCL3_07_gtrOC8,100.0%	OCL3_08_gtrOC10;OCL3_09_gtrOC11	0		0 / 9 (0%)		0
GCF_000588435.1_ASM58843v1_genomic	2	OCL3	None	?-	0.8883	0.9824	n/a	7 / 9 (77.8%)	OCL3_01_gtrOC1,98.316%;OCL3_02_gtrOC2,99.708%;OCL3_03_pda1,98.81%;OCL3_04_gtrOC3,98.814%;OCL3_05_gtrOC4,98.261%;OCL3_06_orf1(ghy),97.651%;OCL3_07_gtrOC8,100.0%	OCL3_08_gtrOC10;OCL3_09_gtrOC11	0		0 / 9 (0%)		0
GCF_000588455.1_ASM58845v1_genomic	2	OCL3	None	?-	0.8883	0.9824	n/a	7 / 9 (77.8%)	OCL3_01_gtrOC1,98.316%;OCL3_02_gtrOC2,99.708%;OCL3_03_pda1,98.81%;OCL3_04_gtrOC3,98.814%;OCL3_05_gtrOC4,98.261%;OCL3_06_orf1(ghy),97.651%;OCL3_07_gtrOC8,100.0%	OCL3_08_gtrOC10;OCL3_09_gtrOC11	0		0 / 9 (0%)		0
GCF_000588495.1_ASM58849v1_genomic	2	OCL3	None	?-	0.8892	0.9824	n/a	7 / 9 (77.8%)	OCL3_01_gtrOC1,98.316%;OCL3_02_gtrOC2,99.708%;OCL3_03_pda1,98.81%;OCL3_04_gtrOC3,98.814%;OCL3_05_gtrOC4,98.261%;OCL3_06_orf1(ghy),97.651%;OCL3_07_gtrOC8,100.0%	OCL3_08_gtrOC10;OCL3_09_gtrOC11	0		0 / 9 (0%)		0
GCF_000588635.1_ASM58863v1_genomic	2	OCL3	None	?-	0.8596	0.9815	n/a	7 / 9 (77.8%)	OCL3_01_gtrOC1,98.316%;OCL3_02_gtrOC2,99.708%;OCL3_03_pda1,98.81%;OCL3_04_gtrOC3,98.814%;OCL3_05_gtrOC4,98.261%;OCL3_06_orf1(ghy),97.651%;OCL3_07_gtrOC8,100.0%	OCL3_08_gtrOC10;OCL3_09_gtrOC11	0		0 / 9 (0%)		0
GCF_000588695.1_ASM58869v1_genomic	2	OCL3	None	?-	0.8883	0.9824	n/a	7 / 9 (77.8%)	OCL3_01_gtrOC1,98.316%;OCL3_02_gtrOC2,99.708%;OCL3_03_pda1,98.81%;OCL3_04_gtrOC3,98.814%;OCL3_05_gtrOC4,98.261%;OCL3_06_orf1(ghy),97.651%;OCL3_07_gtrOC8,100.0%	OCL3_08_gtrOC10;OCL3_09_gtrOC11	0		0 / 9 (0%)		0
GCF_000588735.1_ASM58873v1_genomic	2	OCL3	None	?-	0.8883	0.9824	n/a	7 / 9 (77.8%)	OCL3_01_gtrOC1,98.316%;OCL3_02_gtrOC2,99.708%;OCL3_03_pda1,98.81%;OCL3_04_gtrOC3,98.814%;OCL3_05_gtrOC4,98.261%;OCL3_06_orf1(ghy),97.651%;OCL3_07_gtrOC8,100.0%	OCL3_08_gtrOC10;OCL3_09_gtrOC11	0		0 / 9 (0%)		0
GCF_000588795.1_ASM58879v1_genomic	2	OCL3	None	?-	0.8892	0.9824	n/a	7 / 9 (77.8%)	OCL3_01_gtrOC1,98.316%;OCL3_02_gtrOC2,99.708%;OCL3_03_pda1,98.81%;OCL3_04_gtrOC3,98.814%;OCL3_05_gtrOC4,98.261%;OCL3_06_orf1(ghy),97.651%;OCL3_07_gtrOC8,100.0%	OCL3_08_gtrOC10;OCL3_09_gtrOC11	0		0 / 9 (0%)		0
GCF_000588815.1_ASM58881v1_genomic	2	OCL3	None	?-	0.8883	0.9824	n/a	7 / 9 (77.8%)	OCL3_01_gtrOC1,98.316%;OCL3_02_gtrOC2,99.708%;OCL3_03_pda1,98.81%;OCL3_04_gtrOC3,98.814%;OCL3_05_gtrOC4,98.261%;OCL3_06_orf1(ghy),97.651%;OCL3_07_gtrOC8,100.0%	OCL3_08_gtrOC10;OCL3_09_gtrOC11	0		0 / 9 (0%)		0
GCF_000588895.1_ASM58889v1_genomic	2	OCL3	None	?-	0.8892	0.9824	n/a	7 / 9 (77.8%)	OCL3_01_gtrOC1,98.316%;OCL3_02_gtrOC2,99.708%;OCL3_03_pda1,98.81%;OCL3_04_gtrOC3,98.814%;OCL3_05_gtrOC4,98.261%;OCL3_06_orf1(ghy),97.651%;OCL3_07_gtrOC8,100.0%	OCL3_08_gtrOC10;OCL3_09_gtrOC11	0		0 / 9 (0%)		0
GCF_000588915.1_ASM58891v1_genomic	2	OCL3	None	?-	0.8892	0.9823	n/a	7 / 9 (77.8%)	OCL3_01_gtrOC1,98.316%;OCL3_02_gtrOC2,99.708%;OCL3_03_pda1,98.81%;OCL3_04_gtrOC3,98.814%;OCL3_05_gtrOC4,98.261%;OCL3_06_orf1(ghy),97.651%;OCL3_07_gtrOC8,100.0%	OCL3_08_gtrOC10;OCL3_09_gtrOC11	0		0 / 9 (0%)		0
GCF_000588935.1_ASM58893v1_genomic	2	OCL3	None	?-	0.8892	0.9824	n/a	7 / 9 (77.8%)	OCL3_01_gtrOC1,98.316%;OCL3_02_gtrOC2,99.708%;OCL3_03_pda1,98.81%;OCL3_04_gtrOC3,98.814%;OCL3_05_gtrOC4,98.261%;OCL3_06_orf1(ghy),97.651%;OCL3_07_gtrOC8,100.0%	OCL3_08_gtrOC10;OCL3_09_gtrOC11	0		0 / 9 (0%)		0
GCF_000588955.1_ASM58895v1_genomic	2	OCL3	None	?-	0.8892	0.9821	n/a	7 / 9 (77.8%)	OCL3_01_gtrOC1,98.316%;OCL3_02_gtrOC2,99.708%;OCL3_03_pda1,98.81%;OCL3_04_gtrOC3,98.814%;OCL3_05_gtrOC4,98.261%;OCL3_06_orf1(ghy),97.315%;OCL3_07_gtrOC8,100.0%	OCL3_08_gtrOC10;OCL3_09_gtrOC11	0		0 / 9 (0%)		0
GCF_000588975.1_ASM58897v1_genomic	2	OCL3	None	?-	0.8892	0.9819	n/a	7 / 9 (77.8%)	OCL3_01_gtrOC1,98.316%;OCL3_02_gtrOC2,99.417%;OCL3_03_pda1,98.81%;OCL3_04_gtrOC3,98.814%;OCL3_05_gtrOC4,98.261%;OCL3_06_orf1(ghy),97.315%;OCL3_07_gtrOC8,100.0%	OCL3_08_gtrOC10;OCL3_09_gtrOC11	0		0 / 9 (0%)		0
GCF_000588995.1_ASM58899v1_genomic	2	OCL3	None	?-	0.8892	0.9821	n/a	7 / 9 (77.8%)	OCL3_01_gtrOC1,98.316%;OCL3_02_gtrOC2,99.708%;OCL3_03_pda1,98.81%;OCL3_04_gtrOC3,98.814%;OCL3_05_gtrOC4,98.261%;OCL3_06_orf1(ghy),97.315%;OCL3_07_gtrOC8,100.0%	OCL3_08_gtrOC10;OCL3_09_gtrOC11	0		0 / 9 (0%)		0
GCF_000589015.1_ASM58901v1_genomic	2	OCL3	None	?-	0.8892	0.9821	n/a	7 / 9 (77.8%)	OCL3_01_gtrOC1,98.316%;OCL3_02_gtrOC2,99.708%;OCL3_03_pda1,98.81%;OCL3_04_gtrOC3,98.814%;OCL3_05_gtrOC4,98.261%;OCL3_06_orf1(ghy),97.315%;OCL3_07_gtrOC8,100.0%	OCL3_08_gtrOC10;OCL3_09_gtrOC11	0		0 / 9 (0%)		0
GCF_000589035.1_ASM58903v1_genomic	2	OCL3	None	?-	0.8892	0.9821	n/a	7 / 9 (77.8%)	OCL3_01_gtrOC1,98.316%;OCL3_02_gtrOC2,99.708%;OCL3_03_pda1,98.81%;OCL3_04_gtrOC3,98.814%;OCL3_05_gtrOC4,98.261%;OCL3_06_orf1(ghy),97.315%;OCL3_07_gtrOC8,100.0%	OCL3_08_gtrOC10;OCL3_09_gtrOC11	0		0 / 9 (0%)		0
GCF_000589055.1_ASM58905v1_genomic	2	OCL3	None	?-	0.8892	0.9821	n/a	7 / 9 (77.8%)	OCL3_01_gtrOC1,98.316%;OCL3_02_gtrOC2,99.708%;OCL3_03_pda1,98.81%;OCL3_04_gtrOC3,98.814%;OCL3_05_gtrOC4,98.261%;OCL3_06_orf1(ghy),97.315%;OCL3_07_gtrOC8,100.0%	OCL3_08_gtrOC10;OCL3_09_gtrOC11	0		0 / 9 (0%)		0
GCF_000589095.1_ASM58909v1_genomic	2	OCL3	None	?-	0.8892	0.9824	n/a	7 / 9 (77.8%)	OCL3_01_gtrOC1,98.316%;OCL3_02_gtrOC2,99.708%;OCL3_03_pda1,98.81%;OCL3_04_gtrOC3,98.814%;OCL3_05_gtrOC4,98.261%;OCL3_06_orf1(ghy),97.651%;OCL3_07_gtrOC8,100.0%	OCL3_08_gtrOC10;OCL3_09_gtrOC11	0		0 / 9 (0%)		0
GCF_000589195.1_ASM58919v1_genomic	2	OCL3	None	?-	0.8892	0.9821	n/a	7 / 9 (77.8%)	OCL3_01_gtrOC1,98.316%;OCL3_02_gtrOC2,99.708%;OCL3_03_pda1,98.81%;OCL3_04_gtrOC3,98.814%;OCL3_05_gtrOC4,98.261%;OCL3_06_orf1(ghy),97.315%;OCL3_07_gtrOC8,100.0%	OCL3_08_gtrOC10;OCL3_09_gtrOC11	0		0 / 9 (0%)		0
GCF_000589275.1_ASM58927v1_genomic	2	OCL3	None	?-	0.8892	0.9824	n/a	7 / 9 (77.8%)	OCL3_01_gtrOC1,98.316%;OCL3_02_gtrOC2,99.708%;OCL3_03_pda1,98.81%;OCL3_04_gtrOC3,98.814%;OCL3_05_gtrOC4,98.261%;OCL3_06_orf1(ghy),97.651%;OCL3_07_gtrOC8,100.0%	OCL3_08_gtrOC10;OCL3_09_gtrOC11	0		0 / 9 (0%)		0
GCF_000589295.1_ASM58929v1_genomic	2	OCL3	None	?-	0.8892	0.9824	n/a	7 / 9 (77.8%)	OCL3_01_gtrOC1,98.316%;OCL3_02_gtrOC2,99.708%;OCL3_03_pda1,98.81%;OCL3_04_gtrOC3,98.814%;OCL3_05_gtrOC4,98.261%;OCL3_06_orf1(ghy),97.651%;OCL3_07_gtrOC8,100.0%	OCL3_08_gtrOC10;OCL3_09_gtrOC11	0		0 / 9 (0%)		0
GCF_000589315.1_ASM58931v1_genomic	2	OCL3	None	?-	0.8892	0.9824	n/a	7 / 9 (77.8%)	OCL3_01_gtrOC1,98.316%;OCL3_02_gtrOC2,99.708%;OCL3_03_pda1,98.81%;OCL3_04_gtrOC3,98.814%;OCL3_05_gtrOC4,98.261%;OCL3_06_orf1(ghy),97.651%;OCL3_07_gtrOC8,100.0%	OCL3_08_gtrOC10;OCL3_09_gtrOC11	0		0 / 9 (0%)		0
GCF_000589355.1_ASM58935v1_genomic	2	OCL3	None	?-	0.8892	0.9824	n/a	7 / 9 (77.8%)	OCL3_01_gtrOC1,98.316%;OCL3_02_gtrOC2,99.708%;OCL3_03_pda1,98.81%;OCL3_04_gtrOC3,98.814%;OCL3_05_gtrOC4,98.261%;OCL3_06_orf1(ghy),97.651%;OCL3_07_gtrOC8,100.0%	OCL3_08_gtrOC10;OCL3_09_gtrOC11	0		0 / 9 (0%)		0
GCF_000589395.1_ASM58939v1_genomic	2	OCL3	None	?-	0.8892	0.9824	n/a	7 / 9 (77.8%)	OCL3_01_gtrOC1,98.316%;OCL3_02_gtrOC2,99.708%;OCL3_03_pda1,98.81%;OCL3_04_gtrOC3,98.814%;OCL3_05_gtrOC4,98.261%;OCL3_06_orf1(ghy),97.651%;OCL3_07_gtrOC8,100.0%	OCL3_08_gtrOC10;OCL3_09_gtrOC11	0		0 / 9 (0%)		0
GCF_000589455.1_ASM58945v1_genomic	2	OCL3	None	?-	0.8892	0.9824	n/a	7 / 9 (77.8%)	OCL3_01_gtrOC1,98.316%;OCL3_02_gtrOC2,99.708%;OCL3_03_pda1,98.81%;OCL3_04_gtrOC3,98.814%;OCL3_05_gtrOC4,98.261%;OCL3_06_orf1(ghy),97.651%;OCL3_07_gtrOC8,100.0%	OCL3_08_gtrOC10;OCL3_09_gtrOC11	0		0 / 9 (0%)		0
GCF_000589475.1_ASM58947v1_genomic	2	OCL3	None	?-	0.8892	0.9821	n/a	7 / 9 (77.8%)	OCL3_01_gtrOC1,98.316%;OCL3_02_gtrOC2,99.708%;OCL3_03_pda1,98.81%;OCL3_04_gtrOC3,98.814%;OCL3_05_gtrOC4,98.261%;OCL3_06_orf1(ghy),97.315%;OCL3_07_gtrOC8,100.0%	OCL3_08_gtrOC10;OCL3_09_gtrOC11	0		0 / 9 (0%)		0
GCF_000589495.1_ASM58949v1_genomic	2	OCL3	None	?-	0.8892	0.9821	n/a	7 / 9 (77.8%)	OCL3_01_gtrOC1,98.316%;OCL3_02_gtrOC2,99.708%;OCL3_03_pda1,98.81%;OCL3_04_gtrOC3,98.814%;OCL3_05_gtrOC4,98.261%;OCL3_06_orf1(ghy),97.315%;OCL3_07_gtrOC8,100.0%	OCL3_08_gtrOC10;OCL3_09_gtrOC11	0		0 / 9 (0%)		0
GCF_000589535.1_ASM58953v1_genomic	2	OCL3	None	?-	0.8892	0.9824	n/a	7 / 9 (77.8%)	OCL3_01_gtrOC1,98.316%;OCL3_02_gtrOC2,99.708%;OCL3_03_pda1,98.81%;OCL3_04_gtrOC3,98.814%;OCL3_05_gtrOC4,98.261%;OCL3_06_orf1(ghy),97.651%;OCL3_07_gtrOC8,100.0%	OCL3_08_gtrOC10;OCL3_09_gtrOC11	0		0 / 9 (0%)		0
GCF_000589555.1_ASM58955v1_genomic	2	OCL3	None	?-	0.8892	0.9824	n/a	7 / 9 (77.8%)	OCL3_01_gtrOC1,98.316%;OCL3_02_gtrOC2,99.708%;OCL3_03_pda1,98.81%;OCL3_04_gtrOC3,98.814%;OCL3_05_gtrOC4,98.261%;OCL3_06_orf1(ghy),97.651%;OCL3_07_gtrOC8,100.0%	OCL3_08_gtrOC10;OCL3_09_gtrOC11	0		0 / 9 (0%)		0
GCF_000589595.1_ASM58959v1_genomic	2	OCL3	None	?-	0.8892	0.9824	n/a	7 / 9 (77.8%)	OCL3_01_gtrOC1,98.316%;OCL3_02_gtrOC2,99.708%;OCL3_03_pda1,98.81%;OCL3_04_gtrOC3,98.814%;OCL3_05_gtrOC4,98.261%;OCL3_06_orf1(ghy),97.651%;OCL3_07_gtrOC8,100.0%	OCL3_08_gtrOC10;OCL3_09_gtrOC11	0		0 / 9 (0%)		0
GCF_000589615.1_ASM58961v1_genomic	2	OCL3	None	?-	0.8892	0.9824	n/a	7 / 9 (77.8%)	OCL3_01_gtrOC1,98.316%;OCL3_02_gtrOC2,99.708%;OCL3_03_pda1,98.81%;OCL3_04_gtrOC3,98.814%;OCL3_05_gtrOC4,98.261%;OCL3_06_orf1(ghy),97.651%;OCL3_07_gtrOC8,100.0%	OCL3_08_gtrOC10;OCL3_09_gtrOC11	0		0 / 9 (0%)		0
GCF_000589715.1_ASM58971v1_genomic	2	OCL3	None	?-	0.8892	0.9824	n/a	7 / 9 (77.8%)	OCL3_01_gtrOC1,98.316%;OCL3_02_gtrOC2,99.708%;OCL3_03_pda1,98.81%;OCL3_04_gtrOC3,98.814%;OCL3_05_gtrOC4,98.261%;OCL3_06_orf1(ghy),97.651%;OCL3_07_gtrOC8,100.0%	OCL3_08_gtrOC10;OCL3_09_gtrOC11	0		0 / 9 (0%)		0
GCF_000589735.1_ASM58973v1_genomic	2	OCL3	None	?-	0.8892	0.9824	n/a	7 / 9 (77.8%)	OCL3_01_gtrOC1,98.316%;OCL3_02_gtrOC2,99.708%;OCL3_03_pda1,98.81%;OCL3_04_gtrOC3,98.814%;OCL3_05_gtrOC4,98.261%;OCL3_06_orf1(ghy),97.651%;OCL3_07_gtrOC8,100.0%	OCL3_08_gtrOC10;OCL3_09_gtrOC11	0		0 / 9 (0%)		0
GCF_000589835.1_ASM58983v1_genomic	2	OCL3	None	?-	0.8892	0.9824	n/a	7 / 9 (77.8%)	OCL3_01_gtrOC1,98.316%;OCL3_02_gtrOC2,99.708%;OCL3_03_pda1,98.81%;OCL3_04_gtrOC3,98.814%;OCL3_05_gtrOC4,98.261%;OCL3_06_orf1(ghy),97.651%;OCL3_07_gtrOC8,100.0%	OCL3_08_gtrOC10;OCL3_09_gtrOC11	0		0 / 9 (0%)		0
GCF_000591575.1_ASM59157v1_genomic	2	OCL3	None	?-	0.8892	0.9824	n/a	7 / 9 (77.8%)	OCL3_01_gtrOC1,98.316%;OCL3_02_gtrOC2,99.708%;OCL3_03_pda1,98.81%;OCL3_04_gtrOC3,98.814%;OCL3_05_gtrOC4,98.261%;OCL3_06_orf1(ghy),97.651%;OCL3_07_gtrOC8,100.0%	OCL3_08_gtrOC10;OCL3_09_gtrOC11	0		0 / 9 (0%)		0
GCF_000591595.1_ASM59159v1_genomic	2	OCL3	None	?-	0.8892	0.9824	n/a	7 / 9 (77.8%)	OCL3_01_gtrOC1,98.316%;OCL3_02_gtrOC2,99.708%;OCL3_03_pda1,98.81%;OCL3_04_gtrOC3,98.814%;OCL3_05_gtrOC4,98.261%;OCL3_06_orf1(ghy),97.651%;OCL3_07_gtrOC8,100.0%	OCL3_08_gtrOC10;OCL3_09_gtrOC11	0		0 / 9 (0%)		0
GCF_000591615.1_ASM59161v1_genomic	2	OCL3	None	?-	0.8892	0.9824	n/a	7 / 9 (77.8%)	OCL3_01_gtrOC1,98.316%;OCL3_02_gtrOC2,99.708%;OCL3_03_pda1,98.81%;OCL3_04_gtrOC3,98.814%;OCL3_05_gtrOC4,98.261%;OCL3_06_orf1(ghy),97.651%;OCL3_07_gtrOC8,100.0%	OCL3_08_gtrOC10;OCL3_09_gtrOC11	0		0 / 9 (0%)		0
GCF_000591635.1_ASM59163v1_genomic	2	OCL3	None	?-	0.8892	0.9824	n/a	7 / 9 (77.8%)	OCL3_01_gtrOC1,98.316%;OCL3_02_gtrOC2,99.708%;OCL3_03_pda1,98.81%;OCL3_04_gtrOC3,98.814%;OCL3_05_gtrOC4,98.261%;OCL3_06_orf1(ghy),97.651%;OCL3_07_gtrOC8,100.0%	OCL3_08_gtrOC10;OCL3_09_gtrOC11	0		0 / 9 (0%)		0
GCF_000591655.1_ASM59165v1_genomic	2	OCL3	None	?-	0.8892	0.9824	n/a	7 / 9 (77.8%)	OCL3_01_gtrOC1,98.316%;OCL3_02_gtrOC2,99.708%;OCL3_03_pda1,98.81%;OCL3_04_gtrOC3,98.814%;OCL3_05_gtrOC4,98.261%;OCL3_06_orf1(ghy),97.651%;OCL3_07_gtrOC8,100.0%	OCL3_08_gtrOC10;OCL3_09_gtrOC11	0		0 / 9 (0%)		0
GCF_000591675.1_ASM59167v1_genomic	2	OCL3	None	?-	0.8892	0.9824	n/a	7 / 9 (77.8%)	OCL3_01_gtrOC1,98.316%;OCL3_02_gtrOC2,99.708%;OCL3_03_pda1,98.81%;OCL3_04_gtrOC3,98.814%;OCL3_05_gtrOC4,98.261%;OCL3_06_orf1(ghy),97.651%;OCL3_07_gtrOC8,100.0%	OCL3_08_gtrOC10;OCL3_09_gtrOC11	0		0 / 9 (0%)		0
GCF_000591695.1_ASM59169v1_genomic	2	OCL3	None	?-	0.8892	0.9824	n/a	7 / 9 (77.8%)	OCL3_01_gtrOC1,98.316%;OCL3_02_gtrOC2,99.708%;OCL3_03_pda1,98.81%;OCL3_04_gtrOC3,98.814%;OCL3_05_gtrOC4,98.261%;OCL3_06_orf1(ghy),97.651%;OCL3_07_gtrOC8,100.0%	OCL3_08_gtrOC10;OCL3_09_gtrOC11	0		0 / 9 (0%)		0
GCF_000591715.1_ASM59171v1_genomic	2	OCL3	None	?-	0.8892	0.9824	n/a	7 / 9 (77.8%)	OCL3_01_gtrOC1,98.316%;OCL3_02_gtrOC2,99.708%;OCL3_03_pda1,98.81%;OCL3_04_gtrOC3,98.814%;OCL3_05_gtrOC4,98.261%;OCL3_06_orf1(ghy),97.651%;OCL3_07_gtrOC8,100.0%	OCL3_08_gtrOC10;OCL3_09_gtrOC11	0		0 / 9 (0%)		0
GCF_000591735.1_ASM59173v1_genomic	2	OCL3	None	?-	0.8892	0.9824	n/a	7 / 9 (77.8%)	OCL3_01_gtrOC1,98.316%;OCL3_02_gtrOC2,99.708%;OCL3_03_pda1,98.81%;OCL3_04_gtrOC3,98.814%;OCL3_05_gtrOC4,98.261%;OCL3_06_orf1(ghy),97.651%;OCL3_07_gtrOC8,100.0%	OCL3_08_gtrOC10;OCL3_09_gtrOC11	0		0 / 9 (0%)		0
GCF_000591755.1_ASM59175v1_genomic	2	OCL3	None	?-	0.8892	0.9824	n/a	7 / 9 (77.8%)	OCL3_01_gtrOC1,98.316%;OCL3_02_gtrOC2,99.708%;OCL3_03_pda1,98.81%;OCL3_04_gtrOC3,98.814%;OCL3_05_gtrOC4,98.261%;OCL3_06_orf1(ghy),97.651%;OCL3_07_gtrOC8,100.0%	OCL3_08_gtrOC10;OCL3_09_gtrOC11	0		0 / 9 (0%)		0
GCF_000591775.1_ASM59177v1_genomic	2	OCL3	None	?-	0.8883	0.9824	n/a	7 / 9 (77.8%)	OCL3_01_gtrOC1,98.316%;OCL3_02_gtrOC2,99.708%;OCL3_03_pda1,98.81%;OCL3_04_gtrOC3,98.814%;OCL3_05_gtrOC4,98.261%;OCL3_06_orf1(ghy),97.651%;OCL3_07_gtrOC8,100.0%	OCL3_08_gtrOC10;OCL3_09_gtrOC11	0		0 / 9 (0%)		0
GCF_000591795.1_ASM59179v1_genomic	2	OCL3	None	?-	0.8892	0.9824	n/a	7 / 9 (77.8%)	OCL3_01_gtrOC1,98.316%;OCL3_02_gtrOC2,99.708%;OCL3_03_pda1,98.81%;OCL3_04_gtrOC3,98.814%;OCL3_05_gtrOC4,98.261%;OCL3_06_orf1(ghy),97.651%;OCL3_07_gtrOC8,100.0%	OCL3_08_gtrOC10;OCL3_09_gtrOC11	0		0 / 9 (0%)		0
GCF_000591815.1_ASM59181v1_genomic	2	OCL3	None	?-	0.8883	0.9824	n/a	7 / 9 (77.8%)	OCL3_01_gtrOC1,98.316%;OCL3_02_gtrOC2,99.708%;OCL3_03_pda1,98.81%;OCL3_04_gtrOC3,98.814%;OCL3_05_gtrOC4,98.261%;OCL3_06_orf1(ghy),97.651%;OCL3_07_gtrOC8,100.0%	OCL3_08_gtrOC10;OCL3_09_gtrOC11	0		0 / 9 (0%)		0
GCF_000591835.1_ASM59183v1_genomic	2	OCL3	None	?-	0.8883	0.9824	n/a	7 / 9 (77.8%)	OCL3_01_gtrOC1,98.316%;OCL3_02_gtrOC2,99.708%;OCL3_03_pda1,98.81%;OCL3_04_gtrOC3,98.814%;OCL3_05_gtrOC4,98.261%;OCL3_06_orf1(ghy),97.651%;OCL3_07_gtrOC8,100.0%	OCL3_08_gtrOC10;OCL3_09_gtrOC11	0		0 / 9 (0%)		0
GCF_000591855.1_ASM59185v1_genomic	2	OCL3	None	?-	0.8892	0.9824	n/a	7 / 9 (77.8%)	OCL3_01_gtrOC1,98.316%;OCL3_02_gtrOC2,99.708%;OCL3_03_pda1,98.81%;OCL3_04_gtrOC3,98.814%;OCL3_05_gtrOC4,98.261%;OCL3_06_orf1(ghy),97.651%;OCL3_07_gtrOC8,100.0%	OCL3_08_gtrOC10;OCL3_09_gtrOC11	0		0 / 9 (0%)		0
GCF_000591875.1_ASM59187v1_genomic	2	OCL3	None	?-	0.8892	0.9823	n/a	7 / 9 (77.8%)	OCL3_01_gtrOC1,98.316%;OCL3_02_gtrOC2,99.708%;OCL3_03_pda1,98.81%;OCL3_04_gtrOC3,98.814%;OCL3_05_gtrOC4,98.261%;OCL3_06_orf1(ghy),97.651%;OCL3_07_gtrOC8,100.0%	OCL3_08_gtrOC10;OCL3_09_gtrOC11	0		0 / 9 (0%)		0
GCF_000591895.1_ASM59189v1_genomic	2	OCL3	None	?-	0.8892	0.9824	n/a	7 / 9 (77.8%)	OCL3_01_gtrOC1,98.316%;OCL3_02_gtrOC2,99.708%;OCL3_03_pda1,98.81%;OCL3_04_gtrOC3,98.814%;OCL3_05_gtrOC4,98.261%;OCL3_06_orf1(ghy),97.651%;OCL3_07_gtrOC8,100.0%	OCL3_08_gtrOC10;OCL3_09_gtrOC11	0		0 / 9 (0%)		0
GCF_000591915.1_ASM59191v1_genomic	2	OCL3	None	?-	0.8858	0.9824	n/a	7 / 9 (77.8%)	OCL3_01_gtrOC1,98.316%;OCL3_02_gtrOC2,99.708%;OCL3_03_pda1,98.81%;OCL3_04_gtrOC3,98.814%;OCL3_05_gtrOC4,98.261%;OCL3_06_orf1(ghy),97.651%;OCL3_07_gtrOC8,100.0%	OCL3_08_gtrOC10;OCL3_09_gtrOC11	0		0 / 9 (0%)		0
GCF_000591935.1_ASM59193v1_genomic	2	OCL3	None	?-	0.8892	0.9824	n/a	7 / 9 (77.8%)	OCL3_01_gtrOC1,98.316%;OCL3_02_gtrOC2,99.708%;OCL3_03_pda1,98.81%;OCL3_04_gtrOC3,98.814%;OCL3_05_gtrOC4,98.261%;OCL3_06_orf1(ghy),97.651%;OCL3_07_gtrOC8,100.0%	OCL3_08_gtrOC10;OCL3_09_gtrOC11	0		0 / 9 (0%)		0
GCF_000591955.1_ASM59195v1_genomic	2	OCL3	None	?-	0.8892	0.9823	n/a	7 / 9 (77.8%)	OCL3_01_gtrOC1,98.316%;OCL3_02_gtrOC2,99.708%;OCL3_03_pda1,98.81%;OCL3_04_gtrOC3,98.814%;OCL3_05_gtrOC4,98.261%;OCL3_06_orf1(ghy),97.315%;OCL3_07_gtrOC8,100.0%	OCL3_08_gtrOC10;OCL3_09_gtrOC11	0		0 / 9 (0%)		0
GCF_000591975.1_ASM59197v1_genomic	2	OCL3	None	?-	0.8892	0.9824	n/a	7 / 9 (77.8%)	OCL3_01_gtrOC1,98.316%;OCL3_02_gtrOC2,99.708%;OCL3_03_pda1,98.81%;OCL3_04_gtrOC3,98.814%;OCL3_05_gtrOC4,98.261%;OCL3_06_orf1(ghy),97.651%;OCL3_07_gtrOC8,100.0%	OCL3_08_gtrOC10;OCL3_09_gtrOC11	0		0 / 9 (0%)		0
GCF_000591995.1_ASM59199v1_genomic	2	OCL3	None	?-	0.8892	0.9824	n/a	7 / 9 (77.8%)	OCL3_01_gtrOC1,98.316%;OCL3_02_gtrOC2,99.708%;OCL3_03_pda1,98.81%;OCL3_04_gtrOC3,98.814%;OCL3_05_gtrOC4,98.261%;OCL3_06_orf1(ghy),97.651%;OCL3_07_gtrOC8,100.0%	OCL3_08_gtrOC10;OCL3_09_gtrOC11	0		0 / 9 (0%)		0
GCF_000592015.1_ASM59201v1_genomic	2	OCL3	None	?-	0.8892	0.9824	n/a	7 / 9 (77.8%)	OCL3_01_gtrOC1,98.316%;OCL3_02_gtrOC2,99.708%;OCL3_03_pda1,98.81%;OCL3_04_gtrOC3,98.814%;OCL3_05_gtrOC4,98.261%;OCL3_06_orf1(ghy),97.651%;OCL3_07_gtrOC8,100.0%	OCL3_08_gtrOC10;OCL3_09_gtrOC11	0		0 / 9 (0%)		0
GCF_000592035.1_ASM59203v1_genomic	2	OCL3	None	?-	0.8883	0.9824	n/a	7 / 9 (77.8%)	OCL3_01_gtrOC1,98.316%;OCL3_02_gtrOC2,99.708%;OCL3_03_pda1,98.81%;OCL3_04_gtrOC3,98.814%;OCL3_05_gtrOC4,98.261%;OCL3_06_orf1(ghy),97.651%;OCL3_07_gtrOC8,100.0%	OCL3_08_gtrOC10;OCL3_09_gtrOC11	0		0 / 9 (0%)		0
GCF_000592055.1_ASM59205v1_genomic	2	OCL3	None	?-	0.8883	0.9824	n/a	7 / 9 (77.8%)	OCL3_01_gtrOC1,98.316%;OCL3_02_gtrOC2,99.708%;OCL3_03_pda1,98.81%;OCL3_04_gtrOC3,98.814%;OCL3_05_gtrOC4,98.261%;OCL3_06_orf1(ghy),97.651%;OCL3_07_gtrOC8,100.0%	OCL3_08_gtrOC10;OCL3_09_gtrOC11	0		0 / 9 (0%)		0
GCF_000592075.1_ASM59207v1_genomic	2	OCL3	None	?-	0.8883	0.9824	n/a	7 / 9 (77.8%)	OCL3_01_gtrOC1,98.316%;OCL3_02_gtrOC2,99.708%;OCL3_03_pda1,98.81%;OCL3_04_gtrOC3,98.814%;OCL3_05_gtrOC4,98.261%;OCL3_06_orf1(ghy),97.651%;OCL3_07_gtrOC8,100.0%	OCL3_08_gtrOC10;OCL3_09_gtrOC11	0		0 / 9 (0%)		0
GCF_000592095.1_ASM59209v1_genomic	2	OCL3	None	?-	0.8892	0.9824	n/a	7 / 9 (77.8%)	OCL3_01_gtrOC1,98.316%;OCL3_02_gtrOC2,99.708%;OCL3_03_pda1,98.81%;OCL3_04_gtrOC3,98.814%;OCL3_05_gtrOC4,98.261%;OCL3_06_orf1(ghy),97.651%;OCL3_07_gtrOC8,100.0%	OCL3_08_gtrOC10;OCL3_09_gtrOC11	0		0 / 9 (0%)		0
GCF_000592115.1_ASM59211v1_genomic	2	OCL3	None	?-	0.8892	0.9824	n/a	7 / 9 (77.8%)	OCL3_01_gtrOC1,98.316%;OCL3_02_gtrOC2,99.708%;OCL3_03_pda1,98.81%;OCL3_04_gtrOC3,98.814%;OCL3_05_gtrOC4,98.261%;OCL3_06_orf1(ghy),97.651%;OCL3_07_gtrOC8,100.0%	OCL3_08_gtrOC10;OCL3_09_gtrOC11	0		0 / 9 (0%)		0
GCF_000592135.1_ASM59213v1_genomic	2	OCL3	None	?-	0.8879	0.9824	n/a	7 / 9 (77.8%)	OCL3_01_gtrOC1,98.316%;OCL3_02_gtrOC2,99.708%;OCL3_03_pda1,98.81%;OCL3_04_gtrOC3,98.814%;OCL3_05_gtrOC4,98.261%;OCL3_06_orf1(ghy),97.651%;OCL3_07_gtrOC8,100.0%	OCL3_08_gtrOC10;OCL3_09_gtrOC11	0		0 / 9 (0%)		0
GCF_000592155.1_ASM59215v1_genomic	2	OCL3	None	?-	0.8883	0.9824	n/a	7 / 9 (77.8%)	OCL3_01_gtrOC1,98.316%;OCL3_02_gtrOC2,99.708%;OCL3_03_pda1,98.81%;OCL3_04_gtrOC3,98.814%;OCL3_05_gtrOC4,98.261%;OCL3_06_orf1(ghy),97.651%;OCL3_07_gtrOC8,100.0%	OCL3_08_gtrOC10;OCL3_09_gtrOC11	0		0 / 9 (0%)		0
GCF_000592175.1_ASM59217v1_genomic	2	OCL3	None	?-	0.8892	0.9824	n/a	7 / 9 (77.8%)	OCL3_01_gtrOC1,98.316%;OCL3_02_gtrOC2,99.708%;OCL3_03_pda1,98.81%;OCL3_04_gtrOC3,98.814%;OCL3_05_gtrOC4,98.261%;OCL3_06_orf1(ghy),97.651%;OCL3_07_gtrOC8,100.0%	OCL3_08_gtrOC10;OCL3_09_gtrOC11	0		0 / 9 (0%)		0
GCF_000592195.1_ASM59219v1_genomic	2	OCL3	None	?-	0.8892	0.9824	n/a	7 / 9 (77.8%)	OCL3_01_gtrOC1,98.316%;OCL3_02_gtrOC2,99.708%;OCL3_03_pda1,98.81%;OCL3_04_gtrOC3,98.814%;OCL3_05_gtrOC4,98.261%;OCL3_06_orf1(ghy),97.651%;OCL3_07_gtrOC8,100.0%	OCL3_08_gtrOC10;OCL3_09_gtrOC11	0		0 / 9 (0%)		0
GCF_000592215.1_ASM59221v1_genomic	2	OCL3	None	?-	0.8883	0.9823	n/a	7 / 9 (77.8%)	OCL3_01_gtrOC1,98.316%;OCL3_02_gtrOC2,99.708%;OCL3_03_pda1,98.81%;OCL3_04_gtrOC3,98.814%;OCL3_05_gtrOC4,97.971%;OCL3_06_orf1(ghy),97.651%;OCL3_07_gtrOC8,100.0%	OCL3_08_gtrOC10;OCL3_09_gtrOC11	0		0 / 9 (0%)		0
GCF_000592235.1_ASM59223v1_genomic	2	OCL3	None	?-	0.8892	0.9824	n/a	7 / 9 (77.8%)	OCL3_01_gtrOC1,98.316%;OCL3_02_gtrOC2,99.708%;OCL3_03_pda1,98.81%;OCL3_04_gtrOC3,98.814%;OCL3_05_gtrOC4,98.261%;OCL3_06_orf1(ghy),97.651%;OCL3_07_gtrOC8,100.0%	OCL3_08_gtrOC10;OCL3_09_gtrOC11	0		0 / 9 (0%)		0
GCF_000592255.1_ASM59225v1_genomic	2	OCL3	None	?-	0.8883	0.9824	n/a	7 / 9 (77.8%)	OCL3_01_gtrOC1,98.316%;OCL3_02_gtrOC2,99.708%;OCL3_03_pda1,98.81%;OCL3_04_gtrOC3,98.814%;OCL3_05_gtrOC4,98.261%;OCL3_06_orf1(ghy),97.651%;OCL3_07_gtrOC8,100.0%	OCL3_08_gtrOC10;OCL3_09_gtrOC11	0		0 / 9 (0%)		0
GCF_000592275.1_ASM59227v1_genomic	2	OCL3	None	?-	0.8892	0.9824	n/a	7 / 9 (77.8%)	OCL3_01_gtrOC1,98.316%;OCL3_02_gtrOC2,99.708%;OCL3_03_pda1,98.81%;OCL3_04_gtrOC3,98.814%;OCL3_05_gtrOC4,98.261%;OCL3_06_orf1(ghy),97.651%;OCL3_07_gtrOC8,100.0%	OCL3_08_gtrOC10;OCL3_09_gtrOC11	0		0 / 9 (0%)		0
GCF_000592295.1_ASM59229v1_genomic	2	OCL3	None	?-	0.8892	0.9824	n/a	7 / 9 (77.8%)	OCL3_01_gtrOC1,98.316%;OCL3_02_gtrOC2,99.708%;OCL3_03_pda1,98.81%;OCL3_04_gtrOC3,98.814%;OCL3_05_gtrOC4,98.261%;OCL3_06_orf1(ghy),97.651%;OCL3_07_gtrOC8,100.0%	OCL3_08_gtrOC10;OCL3_09_gtrOC11	0		0 / 9 (0%)		0
GCF_000592315.1_ASM59231v1_genomic	2	OCL3	None	?-	0.8892	0.9824	n/a	7 / 9 (77.8%)	OCL3_01_gtrOC1,98.316%;OCL3_02_gtrOC2,99.708%;OCL3_03_pda1,98.81%;OCL3_04_gtrOC3,98.814%;OCL3_05_gtrOC4,98.261%;OCL3_06_orf1(ghy),97.651%;OCL3_07_gtrOC8,100.0%	OCL3_08_gtrOC10;OCL3_09_gtrOC11	0		0 / 9 (0%)		0
GCF_000592335.1_ASM59233v1_genomic	2	OCL3	None	?-	0.8892	0.9824	n/a	7 / 9 (77.8%)	OCL3_01_gtrOC1,98.316%;OCL3_02_gtrOC2,99.708%;OCL3_03_pda1,98.81%;OCL3_04_gtrOC3,98.814%;OCL3_05_gtrOC4,98.261%;OCL3_06_orf1(ghy),97.651%;OCL3_07_gtrOC8,100.0%	OCL3_08_gtrOC10;OCL3_09_gtrOC11	0		0 / 9 (0%)		0
GCF_000592355.1_ASM59235v1_genomic	2	OCL3	None	?-	0.8892	0.9824	n/a	7 / 9 (77.8%)	OCL3_01_gtrOC1,98.316%;OCL3_02_gtrOC2,99.708%;OCL3_03_pda1,98.81%;OCL3_04_gtrOC3,98.814%;OCL3_05_gtrOC4,98.261%;OCL3_06_orf1(ghy),97.651%;OCL3_07_gtrOC8,100.0%	OCL3_08_gtrOC10;OCL3_09_gtrOC11	0		0 / 9 (0%)		0
GCF_000592375.1_ASM59237v1_genomic	2	OCL3	None	?-	0.8883	0.9821	n/a	7 / 9 (77.8%)	OCL3_01_gtrOC1,98.316%;OCL3_02_gtrOC2,99.708%;OCL3_03_pda1,98.81%;OCL3_04_gtrOC3,98.814%;OCL3_05_gtrOC4,98.261%;OCL3_06_orf1(ghy),97.651%;OCL3_07_gtrOC8,100.0%	OCL3_08_gtrOC10;OCL3_09_gtrOC11	0		0 / 9 (0%)		0
GCF_000592395.1_ASM59239v1_genomic	2	OCL3	None	?-	0.8892	0.9824	n/a	7 / 9 (77.8%)	OCL3_01_gtrOC1,98.316%;OCL3_02_gtrOC2,99.708%;OCL3_03_pda1,98.81%;OCL3_04_gtrOC3,98.814%;OCL3_05_gtrOC4,98.261%;OCL3_06_orf1(ghy),97.651%;OCL3_07_gtrOC8,100.0%	OCL3_08_gtrOC10;OCL3_09_gtrOC11	0		0 / 9 (0%)		0
GCF_000592415.1_ASM59241v1_genomic	2	OCL3	None	?-	0.8892	0.9824	n/a	7 / 9 (77.8%)	OCL3_01_gtrOC1,98.316%;OCL3_02_gtrOC2,99.708%;OCL3_03_pda1,98.81%;OCL3_04_gtrOC3,98.814%;OCL3_05_gtrOC4,98.261%;OCL3_06_orf1(ghy),97.651%;OCL3_07_gtrOC8,100.0%	OCL3_08_gtrOC10;OCL3_09_gtrOC11	0		0 / 9 (0%)		0
GCF_000592435.1_ASM59243v1_genomic	2	OCL3	None	?-	0.8892	0.9824	n/a	7 / 9 (77.8%)	OCL3_01_gtrOC1,98.316%;OCL3_02_gtrOC2,99.708%;OCL3_03_pda1,98.81%;OCL3_04_gtrOC3,98.814%;OCL3_05_gtrOC4,98.261%;OCL3_06_orf1(ghy),97.651%;OCL3_07_gtrOC8,100.0%	OCL3_08_gtrOC10;OCL3_09_gtrOC11	0		0 / 9 (0%)		0
GCF_000592455.1_ASM59245v1_genomic	2	OCL3	None	?-	0.8892	0.9824	n/a	7 / 9 (77.8%)	OCL3_01_gtrOC1,98.316%;OCL3_02_gtrOC2,99.708%;OCL3_03_pda1,98.81%;OCL3_04_gtrOC3,98.814%;OCL3_05_gtrOC4,98.261%;OCL3_06_orf1(ghy),97.651%;OCL3_07_gtrOC8,100.0%	OCL3_08_gtrOC10;OCL3_09_gtrOC11	0		0 / 9 (0%)		0
GCF_000592475.1_ASM59247v1_genomic	2	OCL3	None	?-	0.8892	0.9825	n/a	7 / 9 (77.8%)	OCL3_01_gtrOC1,98.653%;OCL3_02_gtrOC2,99.708%;OCL3_03_pda1,98.81%;OCL3_04_gtrOC3,98.814%;OCL3_05_gtrOC4,98.261%;OCL3_06_orf1(ghy),97.651%;OCL3_07_gtrOC8,100.0%	OCL3_08_gtrOC10;OCL3_09_gtrOC11	0		0 / 9 (0%)		0
GCF_000592495.1_ASM59249v1_genomic	2	OCL3	None	?-	0.8892	0.9824	n/a	7 / 9 (77.8%)	OCL3_01_gtrOC1,98.316%;OCL3_02_gtrOC2,99.708%;OCL3_03_pda1,98.81%;OCL3_04_gtrOC3,98.814%;OCL3_05_gtrOC4,98.261%;OCL3_06_orf1(ghy),97.651%;OCL3_07_gtrOC8,100.0%	OCL3_08_gtrOC10;OCL3_09_gtrOC11	0		0 / 9 (0%)		0
GCF_000592515.1_ASM59251v1_genomic	2	OCL3	None	?-	0.8892	0.9824	n/a	7 / 9 (77.8%)	OCL3_01_gtrOC1,98.316%;OCL3_02_gtrOC2,99.708%;OCL3_03_pda1,98.81%;OCL3_04_gtrOC3,98.814%;OCL3_05_gtrOC4,98.261%;OCL3_06_orf1(ghy),97.651%;OCL3_07_gtrOC8,100.0%	OCL3_08_gtrOC10;OCL3_09_gtrOC11	0		0 / 9 (0%)		0
GCF_000592535.1_ASM59253v1_genomic	2	OCL3	None	?-	0.8892	0.9824	n/a	7 / 9 (77.8%)	OCL3_01_gtrOC1,98.316%;OCL3_02_gtrOC2,99.708%;OCL3_03_pda1,98.81%;OCL3_04_gtrOC3,98.814%;OCL3_05_gtrOC4,98.261%;OCL3_06_orf1(ghy),97.651%;OCL3_07_gtrOC8,100.0%	OCL3_08_gtrOC10;OCL3_09_gtrOC11	0		0 / 9 (0%)		0
GCF_000592555.1_ASM59255v1_genomic	2	OCL3	None	?-	0.8892	0.9824	n/a	7 / 9 (77.8%)	OCL3_01_gtrOC1,98.316%;OCL3_02_gtrOC2,99.708%;OCL3_03_pda1,98.81%;OCL3_04_gtrOC3,98.814%;OCL3_05_gtrOC4,98.261%;OCL3_06_orf1(ghy),97.651%;OCL3_07_gtrOC8,100.0%	OCL3_08_gtrOC10;OCL3_09_gtrOC11	0		0 / 9 (0%)		0
GCF_000592575.1_ASM59257v1_genomic	2	OCL3	None	?-	0.8892	0.9824	n/a	7 / 9 (77.8%)	OCL3_01_gtrOC1,98.316%;OCL3_02_gtrOC2,99.708%;OCL3_03_pda1,98.81%;OCL3_04_gtrOC3,98.814%;OCL3_05_gtrOC4,98.261%;OCL3_06_orf1(ghy),97.651%;OCL3_07_gtrOC8,100.0%	OCL3_08_gtrOC10;OCL3_09_gtrOC11	0		0 / 9 (0%)		0
GCF_000592595.1_ASM59259v1_genomic	2	OCL3	None	?-	0.8892	0.9824	n/a	7 / 9 (77.8%)	OCL3_01_gtrOC1,98.316%;OCL3_02_gtrOC2,99.708%;OCL3_03_pda1,98.81%;OCL3_04_gtrOC3,98.814%;OCL3_05_gtrOC4,98.261%;OCL3_06_orf1(ghy),97.651%;OCL3_07_gtrOC8,100.0%	OCL3_08_gtrOC10;OCL3_09_gtrOC11	0		0 / 9 (0%)		0
GCF_000592615.1_ASM59261v1_genomic	2	OCL3	None	?-	0.8892	0.9824	n/a	7 / 9 (77.8%)	OCL3_01_gtrOC1,98.316%;OCL3_02_gtrOC2,99.708%;OCL3_03_pda1,98.81%;OCL3_04_gtrOC3,98.814%;OCL3_05_gtrOC4,98.261%;OCL3_06_orf1(ghy),97.651%;OCL3_07_gtrOC8,100.0%	OCL3_08_gtrOC10;OCL3_09_gtrOC11	0		0 / 9 (0%)		0
GCF_000592635.1_ASM59263v1_genomic	2	OCL3	None	?-	0.8883	0.9824	n/a	7 / 9 (77.8%)	OCL3_01_gtrOC1,98.316%;OCL3_02_gtrOC2,99.708%;OCL3_03_pda1,98.81%;OCL3_04_gtrOC3,98.814%;OCL3_05_gtrOC4,98.261%;OCL3_06_orf1(ghy),97.651%;OCL3_07_gtrOC8,100.0%	OCL3_08_gtrOC10;OCL3_09_gtrOC11	0		0 / 9 (0%)		0
GCF_000592675.1_ASM59267v1_genomic	2	OCL3	None	?-	0.8892	0.9824	n/a	7 / 9 (77.8%)	OCL3_01_gtrOC1,98.316%;OCL3_02_gtrOC2,99.708%;OCL3_03_pda1,98.81%;OCL3_04_gtrOC3,98.814%;OCL3_05_gtrOC4,98.261%;OCL3_06_orf1(ghy),97.651%;OCL3_07_gtrOC8,100.0%	OCL3_08_gtrOC10;OCL3_09_gtrOC11	0		0 / 9 (0%)		0
GCF_000592695.1_ASM59269v1_genomic	2	OCL3	None	?-	0.8892	0.9824	n/a	7 / 9 (77.8%)	OCL3_01_gtrOC1,98.316%;OCL3_02_gtrOC2,99.708%;OCL3_03_pda1,98.81%;OCL3_04_gtrOC3,98.814%;OCL3_05_gtrOC4,98.261%;OCL3_06_orf1(ghy),97.651%;OCL3_07_gtrOC8,100.0%	OCL3_08_gtrOC10;OCL3_09_gtrOC11	0		0 / 9 (0%)		0
GCF_000592715.1_ASM59271v1_genomic	2	OCL3	None	?-	0.8892	0.9824	n/a	7 / 9 (77.8%)	OCL3_01_gtrOC1,98.316%;OCL3_02_gtrOC2,99.708%;OCL3_03_pda1,98.81%;OCL3_04_gtrOC3,98.814%;OCL3_05_gtrOC4,98.261%;OCL3_06_orf1(ghy),97.651%;OCL3_07_gtrOC8,100.0%	OCL3_08_gtrOC10;OCL3_09_gtrOC11	0		0 / 9 (0%)		0
GCF_000592735.1_ASM59273v1_genomic	2	OCL3	None	?-	0.8892	0.9824	n/a	7 / 9 (77.8%)	OCL3_01_gtrOC1,98.316%;OCL3_02_gtrOC2,99.708%;OCL3_03_pda1,98.81%;OCL3_04_gtrOC3,98.814%;OCL3_05_gtrOC4,98.261%;OCL3_06_orf1(ghy),97.651%;OCL3_07_gtrOC8,100.0%	OCL3_08_gtrOC10;OCL3_09_gtrOC11	0		0 / 9 (0%)		0
GCF_000592755.1_ASM59275v1_genomic	2	OCL3	None	?-	0.8892	0.9824	n/a	7 / 9 (77.8%)	OCL3_01_gtrOC1,98.316%;OCL3_02_gtrOC2,99.708%;OCL3_03_pda1,98.81%;OCL3_04_gtrOC3,98.814%;OCL3_05_gtrOC4,98.261%;OCL3_06_orf1(ghy),97.651%;OCL3_07_gtrOC8,100.0%	OCL3_08_gtrOC10;OCL3_09_gtrOC11	0		0 / 9 (0%)		0
GCF_000600375.1_ASM60037v1_genomic	2	OCL3	None	?-	0.8892	0.9824	n/a	7 / 9 (77.8%)	OCL3_01_gtrOC1,98.316%;OCL3_02_gtrOC2,99.708%;OCL3_03_pda1,98.81%;OCL3_04_gtrOC3,98.814%;OCL3_05_gtrOC4,98.261%;OCL3_06_orf1(ghy),97.651%;OCL3_07_gtrOC8,100.0%	OCL3_08_gtrOC10;OCL3_09_gtrOC11	0		0 / 9 (0%)		0
GCF_000600395.1_ASM60039v1_genomic	2	OCL3	None	?-	0.8726	0.9821	n/a	7 / 9 (77.8%)	OCL3_01_gtrOC1,98.316%;OCL3_02_gtrOC2,99.708%;OCL3_03_pda1,98.81%;OCL3_04_gtrOC3,98.814%;OCL3_05_gtrOC4,98.261%;OCL3_06_orf1(ghy),97.651%;OCL3_07_gtrOC8,100.0%	OCL3_08_gtrOC10;OCL3_09_gtrOC11	0		0 / 9 (0%)		0
GCF_000600415.1_ASM60041v1_genomic	2	OCL3	None	?-	0.8892	0.9824	n/a	7 / 9 (77.8%)	OCL3_01_gtrOC1,98.316%;OCL3_02_gtrOC2,99.708%;OCL3_03_pda1,98.81%;OCL3_04_gtrOC3,98.814%;OCL3_05_gtrOC4,98.261%;OCL3_06_orf1(ghy),97.651%;OCL3_07_gtrOC8,100.0%	OCL3_08_gtrOC10;OCL3_09_gtrOC11	0		0 / 9 (0%)		0
GCF_000600435.1_ASM60043v1_genomic	2	OCL3	None	?-	0.8892	0.9821	n/a	7 / 9 (77.8%)	OCL3_01_gtrOC1,98.316%;OCL3_02_gtrOC2,99.708%;OCL3_03_pda1,98.81%;OCL3_04_gtrOC3,98.814%;OCL3_05_gtrOC4,98.261%;OCL3_06_orf1(ghy),97.315%;OCL3_07_gtrOC8,100.0%	OCL3_08_gtrOC10;OCL3_09_gtrOC11	0		0 / 9 (0%)		0
GCF_000600455.1_ASM60045v1_genomic	2	OCL3	None	?-	0.8892	0.9824	n/a	7 / 9 (77.8%)	OCL3_01_gtrOC1,98.316%;OCL3_02_gtrOC2,99.708%;OCL3_03_pda1,98.81%;OCL3_04_gtrOC3,98.814%;OCL3_05_gtrOC4,98.261%;OCL3_06_orf1(ghy),97.651%;OCL3_07_gtrOC8,100.0%	OCL3_08_gtrOC10;OCL3_09_gtrOC11	0		0 / 9 (0%)		0
GCF_000600475.1_ASM60047v1_genomic	2	OCL3	None	?-	0.8892	0.9824	n/a	7 / 9 (77.8%)	OCL3_01_gtrOC1,98.316%;OCL3_02_gtrOC2,99.708%;OCL3_03_pda1,98.81%;OCL3_04_gtrOC3,98.814%;OCL3_05_gtrOC4,98.261%;OCL3_06_orf1(ghy),97.651%;OCL3_07_gtrOC8,100.0%	OCL3_08_gtrOC10;OCL3_09_gtrOC11	0		0 / 9 (0%)		0
GCF_000600495.1_ASM60049v1_genomic	2	OCL3	None	?-	0.8892	0.9824	n/a	7 / 9 (77.8%)	OCL3_01_gtrOC1,98.316%;OCL3_02_gtrOC2,99.708%;OCL3_03_pda1,98.81%;OCL3_04_gtrOC3,98.814%;OCL3_05_gtrOC4,98.261%;OCL3_06_orf1(ghy),97.651%;OCL3_07_gtrOC8,100.0%	OCL3_08_gtrOC10;OCL3_09_gtrOC11	0		0 / 9 (0%)		0
GCF_000600515.1_ASM60051v1_genomic	2	OCL3	None	?-	0.8892	0.9824	n/a	7 / 9 (77.8%)	OCL3_01_gtrOC1,98.316%;OCL3_02_gtrOC2,99.708%;OCL3_03_pda1,98.81%;OCL3_04_gtrOC3,98.814%;OCL3_05_gtrOC4,98.261%;OCL3_06_orf1(ghy),97.651%;OCL3_07_gtrOC8,100.0%	OCL3_08_gtrOC10;OCL3_09_gtrOC11	0		0 / 9 (0%)		0
GCF_000600535.1_ASM60053v1_genomic	2	OCL3	None	?-	0.8892	0.9824	n/a	7 / 9 (77.8%)	OCL3_01_gtrOC1,98.316%;OCL3_02_gtrOC2,99.708%;OCL3_03_pda1,98.81%;OCL3_04_gtrOC3,98.814%;OCL3_05_gtrOC4,98.261%;OCL3_06_orf1(ghy),97.651%;OCL3_07_gtrOC8,100.0%	OCL3_08_gtrOC10;OCL3_09_gtrOC11	0		0 / 9 (0%)		0
GCF_000600555.1_ASM60055v1_genomic	2	OCL3	None	?-	0.8892	0.9824	n/a	7 / 9 (77.8%)	OCL3_01_gtrOC1,98.316%;OCL3_02_gtrOC2,99.708%;OCL3_03_pda1,98.81%;OCL3_04_gtrOC3,98.814%;OCL3_05_gtrOC4,98.261%;OCL3_06_orf1(ghy),97.651%;OCL3_07_gtrOC8,100.0%	OCL3_08_gtrOC10;OCL3_09_gtrOC11	0		0 / 9 (0%)		0
GCF_000600575.1_ASM60057v1_genomic	2	OCL3	None	?-	0.8892	0.9824	n/a	7 / 9 (77.8%)	OCL3_01_gtrOC1,98.316%;OCL3_02_gtrOC2,99.708%;OCL3_03_pda1,98.81%;OCL3_04_gtrOC3,98.814%;OCL3_05_gtrOC4,98.261%;OCL3_06_orf1(ghy),97.651%;OCL3_07_gtrOC8,100.0%	OCL3_08_gtrOC10;OCL3_09_gtrOC11	0		0 / 9 (0%)		0
GCF_000600595.1_ASM60059v1_genomic	2	OCL3	None	?-	0.8892	0.9824	n/a	7 / 9 (77.8%)	OCL3_01_gtrOC1,98.316%;OCL3_02_gtrOC2,99.708%;OCL3_03_pda1,98.81%;OCL3_04_gtrOC3,98.814%;OCL3_05_gtrOC4,98.261%;OCL3_06_orf1(ghy),97.651%;OCL3_07_gtrOC8,100.0%	OCL3_08_gtrOC10;OCL3_09_gtrOC11	0		0 / 9 (0%)		0
GCF_000600615.1_ASM60061v1_genomic	2	OCL3	None	?-	0.8892	0.9821	n/a	7 / 9 (77.8%)	OCL3_01_gtrOC1,98.316%;OCL3_02_gtrOC2,99.708%;OCL3_03_pda1,98.81%;OCL3_04_gtrOC3,98.814%;OCL3_05_gtrOC4,98.261%;OCL3_06_orf1(ghy),97.315%;OCL3_07_gtrOC8,100.0%	OCL3_08_gtrOC10;OCL3_09_gtrOC11	0		0 / 9 (0%)		0
GCF_000600635.1_ASM60063v1_genomic	2	OCL3	None	?-	0.8892	0.9821	n/a	7 / 9 (77.8%)	OCL3_01_gtrOC1,98.316%;OCL3_02_gtrOC2,99.708%;OCL3_03_pda1,98.81%;OCL3_04_gtrOC3,98.814%;OCL3_05_gtrOC4,98.261%;OCL3_06_orf1(ghy),97.315%;OCL3_07_gtrOC8,100.0%	OCL3_08_gtrOC10;OCL3_09_gtrOC11	0		0 / 9 (0%)		0
GCF_000600655.1_ASM60065v1_genomic	2	OCL3	None	?-	0.8892	0.9821	n/a	7 / 9 (77.8%)	OCL3_01_gtrOC1,98.316%;OCL3_02_gtrOC2,99.708%;OCL3_03_pda1,98.81%;OCL3_04_gtrOC3,98.814%;OCL3_05_gtrOC4,98.261%;OCL3_06_orf1(ghy),97.315%;OCL3_07_gtrOC8,100.0%	OCL3_08_gtrOC10;OCL3_09_gtrOC11	0		0 / 9 (0%)		0
GCF_000600675.1_ASM60067v1_genomic	2	OCL3	None	?-	0.8892	0.9821	n/a	7 / 9 (77.8%)	OCL3_01_gtrOC1,98.316%;OCL3_02_gtrOC2,99.708%;OCL3_03_pda1,98.81%;OCL3_04_gtrOC3,98.814%;OCL3_05_gtrOC4,98.261%;OCL3_06_orf1(ghy),97.315%;OCL3_07_gtrOC8,100.0%	OCL3_08_gtrOC10;OCL3_09_gtrOC11	0		0 / 9 (0%)		0
GCF_000600695.1_ASM60069v1_genomic	2	OCL3	None	?-	0.8892	0.9821	n/a	7 / 9 (77.8%)	OCL3_01_gtrOC1,98.316%;OCL3_02_gtrOC2,99.708%;OCL3_03_pda1,98.81%;OCL3_04_gtrOC3,98.814%;OCL3_05_gtrOC4,98.261%;OCL3_06_orf1(ghy),97.315%;OCL3_07_gtrOC8,100.0%	OCL3_08_gtrOC10;OCL3_09_gtrOC11	0		0 / 9 (0%)		0
GCF_000600715.1_ASM60071v1_genomic	2	OCL3	None	?-	0.8892	0.9821	n/a	7 / 9 (77.8%)	OCL3_01_gtrOC1,98.316%;OCL3_02_gtrOC2,99.708%;OCL3_03_pda1,98.81%;OCL3_04_gtrOC3,98.814%;OCL3_05_gtrOC4,98.261%;OCL3_06_orf1(ghy),97.315%;OCL3_07_gtrOC8,100.0%	OCL3_08_gtrOC10;OCL3_09_gtrOC11	0		0 / 9 (0%)		0
GCF_000600915.1_ASM60091v1_genomic	2	OCL3	None	?-	0.8892	0.9824	n/a	7 / 9 (77.8%)	OCL3_01_gtrOC1,98.316%;OCL3_02_gtrOC2,99.708%;OCL3_03_pda1,98.81%;OCL3_04_gtrOC3,98.814%;OCL3_05_gtrOC4,98.261%;OCL3_06_orf1(ghy),97.651%;OCL3_07_gtrOC8,100.0%	OCL3_08_gtrOC10;OCL3_09_gtrOC11	0		0 / 9 (0%)		0
GCF_000600935.1_ASM60093v1_genomic	2	OCL3	None	?-	0.8892	0.9824	n/a	7 / 9 (77.8%)	OCL3_01_gtrOC1,98.316%;OCL3_02_gtrOC2,99.708%;OCL3_03_pda1,98.81%;OCL3_04_gtrOC3,98.814%;OCL3_05_gtrOC4,98.261%;OCL3_06_orf1(ghy),97.651%;OCL3_07_gtrOC8,100.0%	OCL3_08_gtrOC10;OCL3_09_gtrOC11	0		0 / 9 (0%)		0
GCF_000611265.1_ASM61126v1_genomic	2	OCL3	None	?-	0.8892	0.9824	n/a	7 / 9 (77.8%)	OCL3_01_gtrOC1,98.316%;OCL3_02_gtrOC2,99.708%;OCL3_03_pda1,98.81%;OCL3_04_gtrOC3,98.814%;OCL3_05_gtrOC4,98.261%;OCL3_06_orf1(ghy),97.651%;OCL3_07_gtrOC8,100.0%	OCL3_08_gtrOC10;OCL3_09_gtrOC11	0		0 / 9 (0%)		0
GCF_000611325.1_ASM61132v1_genomic	2	OCL3	None	?-	0.8892	0.9824	n/a	7 / 9 (77.8%)	OCL3_01_gtrOC1,98.316%;OCL3_02_gtrOC2,99.708%;OCL3_03_pda1,98.81%;OCL3_04_gtrOC3,98.814%;OCL3_05_gtrOC4,98.261%;OCL3_06_orf1(ghy),97.651%;OCL3_07_gtrOC8,100.0%	OCL3_08_gtrOC10;OCL3_09_gtrOC11	0		0 / 9 (0%)		0
GCF_000611345.1_ASM61134v1_genomic	2	OCL3	None	?-	0.8892	0.9824	n/a	7 / 9 (77.8%)	OCL3_01_gtrOC1,98.316%;OCL3_02_gtrOC2,99.708%;OCL3_03_pda1,98.81%;OCL3_04_gtrOC3,98.814%;OCL3_05_gtrOC4,98.261%;OCL3_06_orf1(ghy),97.651%;OCL3_07_gtrOC8,100.0%	OCL3_08_gtrOC10;OCL3_09_gtrOC11	0		0 / 9 (0%)		0
GCF_000611405.1_ASM61140v1_genomic	2	OCL3	None	?-	0.8892	0.9824	n/a	7 / 9 (77.8%)	OCL3_01_gtrOC1,98.316%;OCL3_02_gtrOC2,99.708%;OCL3_03_pda1,98.81%;OCL3_04_gtrOC3,98.814%;OCL3_05_gtrOC4,98.261%;OCL3_06_orf1(ghy),97.651%;OCL3_07_gtrOC8,100.0%	OCL3_08_gtrOC10;OCL3_09_gtrOC11	0		0 / 9 (0%)		0
GCF_000611425.1_ASM61142v1_genomic	2	OCL3	None	?-	0.8892	0.9824	n/a	7 / 9 (77.8%)	OCL3_01_gtrOC1,98.316%;OCL3_02_gtrOC2,99.708%;OCL3_03_pda1,98.81%;OCL3_04_gtrOC3,98.814%;OCL3_05_gtrOC4,98.261%;OCL3_06_orf1(ghy),97.651%;OCL3_07_gtrOC8,100.0%	OCL3_08_gtrOC10;OCL3_09_gtrOC11	0		0 / 9 (0%)		0
GCF_000611445.1_ASM61144v1_genomic	2	OCL3	None	?-	0.8892	0.9824	n/a	7 / 9 (77.8%)	OCL3_01_gtrOC1,98.316%;OCL3_02_gtrOC2,99.708%;OCL3_03_pda1,98.81%;OCL3_04_gtrOC3,98.814%;OCL3_05_gtrOC4,98.261%;OCL3_06_orf1(ghy),97.651%;OCL3_07_gtrOC8,100.0%	OCL3_08_gtrOC10;OCL3_09_gtrOC11	0		0 / 9 (0%)		0
GCF_000611505.1_ASM61150v1_genomic	2	OCL3	None	?-	0.8883	0.9824	n/a	7 / 9 (77.8%)	OCL3_01_gtrOC1,98.316%;OCL3_02_gtrOC2,99.708%;OCL3_03_pda1,98.81%;OCL3_04_gtrOC3,98.814%;OCL3_05_gtrOC4,98.261%;OCL3_06_orf1(ghy),97.651%;OCL3_07_gtrOC8,100.0%	OCL3_08_gtrOC10;OCL3_09_gtrOC11	0		0 / 9 (0%)		0
GCF_000611525.1_ASM61152v1_genomic	2	OCL3	None	?-	0.8892	0.9824	n/a	7 / 9 (77.8%)	OCL3_01_gtrOC1,98.316%;OCL3_02_gtrOC2,99.708%;OCL3_03_pda1,98.81%;OCL3_04_gtrOC3,98.814%;OCL3_05_gtrOC4,98.261%;OCL3_06_orf1(ghy),97.651%;OCL3_07_gtrOC8,100.0%	OCL3_08_gtrOC10;OCL3_09_gtrOC11	0		0 / 9 (0%)		0
GCF_000611565.1_ASM61156v1_genomic	2	OCL3	None	?-	0.8892	0.9824	n/a	7 / 9 (77.8%)	OCL3_01_gtrOC1,98.316%;OCL3_02_gtrOC2,99.708%;OCL3_03_pda1,98.81%;OCL3_04_gtrOC3,98.814%;OCL3_05_gtrOC4,98.261%;OCL3_06_orf1(ghy),97.651%;OCL3_07_gtrOC8,100.0%	OCL3_08_gtrOC10;OCL3_09_gtrOC11	0		0 / 9 (0%)		0
GCF_000627335.1_ASM62733v1_genomic	2	OCL3	None	?-	0.8892	0.9824	n/a	7 / 9 (77.8%)	OCL3_01_gtrOC1,98.316%;OCL3_02_gtrOC2,99.708%;OCL3_03_pda1,98.81%;OCL3_04_gtrOC3,98.814%;OCL3_05_gtrOC4,98.261%;OCL3_06_orf1(ghy),97.651%;OCL3_07_gtrOC8,100.0%	OCL3_08_gtrOC10;OCL3_09_gtrOC11	0		0 / 9 (0%)		0
GCF_000627355.1_ASM62735v1_genomic	2	OCL3	None	?-	0.8892	0.9824	n/a	7 / 9 (77.8%)	OCL3_01_gtrOC1,98.316%;OCL3_02_gtrOC2,99.708%;OCL3_03_pda1,98.81%;OCL3_04_gtrOC3,98.814%;OCL3_05_gtrOC4,98.261%;OCL3_06_orf1(ghy),97.651%;OCL3_07_gtrOC8,100.0%	OCL3_08_gtrOC10;OCL3_09_gtrOC11	0		0 / 9 (0%)		0
GCF_000627395.1_ASM62739v1_genomic	2	OCL3	None	?-	0.8892	0.9824	n/a	7 / 9 (77.8%)	OCL3_01_gtrOC1,98.316%;OCL3_02_gtrOC2,99.708%;OCL3_03_pda1,98.81%;OCL3_04_gtrOC3,98.814%;OCL3_05_gtrOC4,98.261%;OCL3_06_orf1(ghy),97.651%;OCL3_07_gtrOC8,100.0%	OCL3_08_gtrOC10;OCL3_09_gtrOC11	0		0 / 9 (0%)		0
GCF_000627415.1_ASM62741v1_genomic	2	OCL3	None	?-	0.8892	0.9824	n/a	7 / 9 (77.8%)	OCL3_01_gtrOC1,98.316%;OCL3_02_gtrOC2,99.708%;OCL3_03_pda1,98.81%;OCL3_04_gtrOC3,98.814%;OCL3_05_gtrOC4,98.261%;OCL3_06_orf1(ghy),97.651%;OCL3_07_gtrOC8,100.0%	OCL3_08_gtrOC10;OCL3_09_gtrOC11	0		0 / 9 (0%)		0
GCF_000627495.1_ASM62749v1_genomic	2	OCL3	None	?-	0.8892	0.9821	n/a	7 / 9 (77.8%)	OCL3_01_gtrOC1,98.316%;OCL3_02_gtrOC2,99.708%;OCL3_03_pda1,98.81%;OCL3_04_gtrOC3,98.814%;OCL3_05_gtrOC4,98.261%;OCL3_06_orf1(ghy),97.315%;OCL3_07_gtrOC8,100.0%	OCL3_08_gtrOC10;OCL3_09_gtrOC11	0		0 / 9 (0%)		0
GCF_000627515.1_ASM62751v1_genomic	2	OCL3	None	?-	0.8892	0.9821	n/a	7 / 9 (77.8%)	OCL3_01_gtrOC1,98.316%;OCL3_02_gtrOC2,99.708%;OCL3_03_pda1,98.81%;OCL3_04_gtrOC3,98.814%;OCL3_05_gtrOC4,98.261%;OCL3_06_orf1(ghy),97.315%;OCL3_07_gtrOC8,100.0%	OCL3_08_gtrOC10;OCL3_09_gtrOC11	0		0 / 9 (0%)		0
GCF_000627535.1_ASM62753v1_genomic	2	OCL3	None	?-	0.8892	0.9821	n/a	7 / 9 (77.8%)	OCL3_01_gtrOC1,98.316%;OCL3_02_gtrOC2,99.708%;OCL3_03_pda1,98.81%;OCL3_04_gtrOC3,98.814%;OCL3_05_gtrOC4,98.261%;OCL3_06_orf1(ghy),97.315%;OCL3_07_gtrOC8,100.0%	OCL3_08_gtrOC10;OCL3_09_gtrOC11	0		0 / 9 (0%)		0
GCF_000627555.1_ASM62755v1_genomic	2	OCL3	None	?-	0.8892	0.9821	n/a	7 / 9 (77.8%)	OCL3_01_gtrOC1,98.316%;OCL3_02_gtrOC2,99.708%;OCL3_03_pda1,98.81%;OCL3_04_gtrOC3,98.814%;OCL3_05_gtrOC4,98.261%;OCL3_06_orf1(ghy),97.315%;OCL3_07_gtrOC8,100.0%	OCL3_08_gtrOC10;OCL3_09_gtrOC11	0		0 / 9 (0%)		0
GCF_000627575.1_ASM62757v1_genomic	2	OCL3	None	?-	0.8883	0.9821	n/a	7 / 9 (77.8%)	OCL3_01_gtrOC1,98.316%;OCL3_02_gtrOC2,99.708%;OCL3_03_pda1,98.81%;OCL3_04_gtrOC3,98.814%;OCL3_05_gtrOC4,98.261%;OCL3_06_orf1(ghy),97.315%;OCL3_07_gtrOC8,100.0%	OCL3_08_gtrOC10;OCL3_09_gtrOC11	0		0 / 9 (0%)		0
GCF_000627595.1_ASM62759v1_genomic	2	OCL3	None	?-	0.8892	0.9821	n/a	7 / 9 (77.8%)	OCL3_01_gtrOC1,98.316%;OCL3_02_gtrOC2,99.708%;OCL3_03_pda1,98.81%;OCL3_04_gtrOC3,98.814%;OCL3_05_gtrOC4,98.261%;OCL3_06_orf1(ghy),97.315%;OCL3_07_gtrOC8,100.0%	OCL3_08_gtrOC10;OCL3_09_gtrOC11	0		0 / 9 (0%)		0
GCF_000627615.1_ASM62761v1_genomic	2	OCL3	None	?-	0.8892	0.9821	n/a	7 / 9 (77.8%)	OCL3_01_gtrOC1,98.316%;OCL3_02_gtrOC2,99.708%;OCL3_03_pda1,98.81%;OCL3_04_gtrOC3,98.814%;OCL3_05_gtrOC4,98.261%;OCL3_06_orf1(ghy),97.315%;OCL3_07_gtrOC8,100.0%	OCL3_08_gtrOC10;OCL3_09_gtrOC11	0		0 / 9 (0%)		0
GCF_000627735.1_ASM62773v1_genomic	2	OCL3	None	?-	0.89	0.9824	n/a	7 / 9 (77.8%)	OCL3_01_gtrOC1,98.316%;OCL3_02_gtrOC2,99.708%;OCL3_03_pda1,98.81%;OCL3_04_gtrOC3,98.814%;OCL3_05_gtrOC4,98.261%;OCL3_06_orf1(ghy),97.651%;OCL3_07_gtrOC8,100.0%	OCL3_08_gtrOC10;OCL3_09_gtrOC11	0		0 / 9 (0%)		0
GCF_000671495.1_ASM67149v1_genomic	2	OCL3	None	?-	0.8892	0.9821	n/a	7 / 9 (77.8%)	OCL3_01_gtrOC1,98.316%;OCL3_02_gtrOC2,99.708%;OCL3_03_pda1,98.81%;OCL3_04_gtrOC3,98.814%;OCL3_05_gtrOC4,98.261%;OCL3_06_orf1(ghy),97.315%;OCL3_07_gtrOC8,100.0%	OCL3_08_gtrOC10;OCL3_09_gtrOC11	0		0 / 9 (0%)		0
GCF_000671515.1_ASM67151v1_genomic	2	OCL3	None	?-	0.8892	0.9824	n/a	7 / 9 (77.8%)	OCL3_01_gtrOC1,98.316%;OCL3_02_gtrOC2,99.708%;OCL3_03_pda1,98.81%;OCL3_04_gtrOC3,98.814%;OCL3_05_gtrOC4,98.261%;OCL3_06_orf1(ghy),97.651%;OCL3_07_gtrOC8,100.0%	OCL3_08_gtrOC10;OCL3_09_gtrOC11	0		0 / 9 (0%)		0
GCF_000671535.1_ASM67153v1_genomic	2	OCL3	None	?-	0.8892	0.9821	n/a	7 / 9 (77.8%)	OCL3_01_gtrOC1,98.316%;OCL3_02_gtrOC2,99.708%;OCL3_03_pda1,98.81%;OCL3_04_gtrOC3,98.814%;OCL3_05_gtrOC4,98.261%;OCL3_06_orf1(ghy),97.315%;OCL3_07_gtrOC8,100.0%	OCL3_08_gtrOC10;OCL3_09_gtrOC11	0		0 / 9 (0%)		0
GCF_000671555.1_ASM67155v1_genomic	2	OCL3	None	?-	0.8883	0.9821	n/a	7 / 9 (77.8%)	OCL3_01_gtrOC1,98.316%;OCL3_02_gtrOC2,99.708%;OCL3_03_pda1,98.81%;OCL3_04_gtrOC3,98.814%;OCL3_05_gtrOC4,98.261%;OCL3_06_orf1(ghy),97.315%;OCL3_07_gtrOC8,100.0%	OCL3_08_gtrOC10;OCL3_09_gtrOC11	0		0 / 9 (0%)		0
GCF_000671575.1_ASM67157v1_genomic	2	OCL3	None	?-	0.8892	0.9824	n/a	7 / 9 (77.8%)	OCL3_01_gtrOC1,98.316%;OCL3_02_gtrOC2,99.708%;OCL3_03_pda1,98.81%;OCL3_04_gtrOC3,98.814%;OCL3_05_gtrOC4,98.261%;OCL3_06_orf1(ghy),97.651%;OCL3_07_gtrOC8,100.0%	OCL3_08_gtrOC10;OCL3_09_gtrOC11	0		0 / 9 (0%)		0
GCF_000671655.1_ASM67165v1_genomic	2	OCL3	None	?-	0.8892	0.9824	n/a	7 / 9 (77.8%)	OCL3_01_gtrOC1,98.316%;OCL3_02_gtrOC2,99.708%;OCL3_03_pda1,98.81%;OCL3_04_gtrOC3,98.814%;OCL3_05_gtrOC4,98.261%;OCL3_06_orf1(ghy),97.651%;OCL3_07_gtrOC8,100.0%	OCL3_08_gtrOC10;OCL3_09_gtrOC11	0		0 / 9 (0%)		0
GCF_000681655.1_ASM68165v1_genomic	2	OCL3	None	?-	0.8883	0.9824	n/a	7 / 9 (77.8%)	OCL3_01_gtrOC1,98.316%;OCL3_02_gtrOC2,99.708%;OCL3_03_pda1,98.81%;OCL3_04_gtrOC3,98.814%;OCL3_05_gtrOC4,98.261%;OCL3_06_orf1(ghy),97.651%;OCL3_07_gtrOC8,100.0%	OCL3_08_gtrOC10;OCL3_09_gtrOC11	0		0 / 9 (0%)		0
GCF_000681675.1_ASM68167v1_genomic	2	OCL3	None	?-	0.8892	0.9824	n/a	7 / 9 (77.8%)	OCL3_01_gtrOC1,98.316%;OCL3_02_gtrOC2,99.708%;OCL3_03_pda1,98.81%;OCL3_04_gtrOC3,98.814%;OCL3_05_gtrOC4,98.261%;OCL3_06_orf1(ghy),97.651%;OCL3_07_gtrOC8,100.0%	OCL3_08_gtrOC10;OCL3_09_gtrOC11	0		0 / 9 (0%)		0
GCF_000681695.1_ASM68169v1_genomic	2	OCL3	None	?-	0.8892	0.9824	n/a	7 / 9 (77.8%)	OCL3_01_gtrOC1,98.316%;OCL3_02_gtrOC2,99.708%;OCL3_03_pda1,98.81%;OCL3_04_gtrOC3,98.814%;OCL3_05_gtrOC4,98.261%;OCL3_06_orf1(ghy),97.651%;OCL3_07_gtrOC8,100.0%	OCL3_08_gtrOC10;OCL3_09_gtrOC11	0		0 / 9 (0%)		0
GCF_000681735.1_ASM68173v1_genomic	2	OCL3	None	?-	0.8883	0.9824	n/a	7 / 9 (77.8%)	OCL3_01_gtrOC1,98.316%;OCL3_02_gtrOC2,99.708%;OCL3_03_pda1,98.81%;OCL3_04_gtrOC3,98.814%;OCL3_05_gtrOC4,98.261%;OCL3_06_orf1(ghy),97.651%;OCL3_07_gtrOC8,100.0%	OCL3_08_gtrOC10;OCL3_09_gtrOC11	0		0 / 9 (0%)		0
GCF_000681855.1_ASM68185v1_genomic	2	OCL3	None	?-	0.8883	0.9824	n/a	7 / 9 (77.8%)	OCL3_01_gtrOC1,98.316%;OCL3_02_gtrOC2,99.708%;OCL3_03_pda1,98.81%;OCL3_04_gtrOC3,98.814%;OCL3_05_gtrOC4,98.261%;OCL3_06_orf1(ghy),97.651%;OCL3_07_gtrOC8,100.0%	OCL3_08_gtrOC10;OCL3_09_gtrOC11	0		0 / 9 (0%)		0
GCF_000681875.1_ASM68187v1_genomic	2	OCL3	None	?-	0.8883	0.9824	n/a	7 / 9 (77.8%)	OCL3_01_gtrOC1,98.316%;OCL3_02_gtrOC2,99.708%;OCL3_03_pda1,98.81%;OCL3_04_gtrOC3,98.814%;OCL3_05_gtrOC4,98.261%;OCL3_06_orf1(ghy),97.651%;OCL3_07_gtrOC8,100.0%	OCL3_08_gtrOC10;OCL3_09_gtrOC11	0		0 / 9 (0%)		2	OCL1_05_gtrOC4,98.261%;OCL12_04_gtrOC3,99.609%
GCF_000681895.1_ASM68189v1_genomic	2	OCL3	None	?-	0.8892	0.9824	n/a	7 / 9 (77.8%)	OCL3_01_gtrOC1,98.316%;OCL3_02_gtrOC2,99.708%;OCL3_03_pda1,98.81%;OCL3_04_gtrOC3,98.814%;OCL3_05_gtrOC4,98.261%;OCL3_06_orf1(ghy),97.651%;OCL3_07_gtrOC8,100.0%	OCL3_08_gtrOC10;OCL3_09_gtrOC11	0		0 / 9 (0%)		0
GCF_000681935.1_ASM68193v1_genomic	2	OCL3	None	?-	0.8883	0.9824	n/a	7 / 9 (77.8%)	OCL3_01_gtrOC1,98.316%;OCL3_02_gtrOC2,99.708%;OCL3_03_pda1,98.81%;OCL3_04_gtrOC3,98.814%;OCL3_05_gtrOC4,98.261%;OCL3_06_orf1(ghy),97.651%;OCL3_07_gtrOC8,100.0%	OCL3_08_gtrOC10;OCL3_09_gtrOC11	0		0 / 9 (0%)		0
GCF_000681955.1_ASM68195v1_genomic	2	OCL3	None	?-	0.8892	0.9824	n/a	7 / 9 (77.8%)	OCL3_01_gtrOC1,98.316%;OCL3_02_gtrOC2,99.708%;OCL3_03_pda1,98.81%;OCL3_04_gtrOC3,98.814%;OCL3_05_gtrOC4,98.261%;OCL3_06_orf1(ghy),97.651%;OCL3_07_gtrOC8,100.0%	OCL3_08_gtrOC10;OCL3_09_gtrOC11	0		0 / 9 (0%)		0
GCF_000681975.1_ASM68197v1_genomic	2	OCL3	None	?-	0.8892	0.9824	n/a	7 / 9 (77.8%)	OCL3_01_gtrOC1,98.316%;OCL3_02_gtrOC2,99.708%;OCL3_03_pda1,98.81%;OCL3_04_gtrOC3,98.814%;OCL3_05_gtrOC4,98.261%;OCL3_06_orf1(ghy),97.651%;OCL3_07_gtrOC8,100.0%	OCL3_08_gtrOC10;OCL3_09_gtrOC11	0		0 / 9 (0%)		0
GCF_000681995.1_ASM68199v1_genomic	2	OCL3	None	?-	0.8892	0.9824	n/a	7 / 9 (77.8%)	OCL3_01_gtrOC1,98.316%;OCL3_02_gtrOC2,99.708%;OCL3_03_pda1,98.81%;OCL3_04_gtrOC3,98.814%;OCL3_05_gtrOC4,98.261%;OCL3_06_orf1(ghy),97.651%;OCL3_07_gtrOC8,100.0%	OCL3_08_gtrOC10;OCL3_09_gtrOC11	0		0 / 9 (0%)		0
GCF_000682135.1_ASM68213v1_genomic	2	OCL3	None	?-	0.8892	0.983	n/a	7 / 9 (77.8%)	OCL3_01_gtrOC1,98.316%;OCL3_02_gtrOC2,99.708%;OCL3_03_pda1,98.81%;OCL3_04_gtrOC3,98.814%;OCL3_05_gtrOC4,98.261%;OCL3_06_orf1(ghy),97.651%;OCL3_07_gtrOC8,100.0%	OCL3_08_gtrOC10;OCL3_09_gtrOC11	0		0 / 9 (0%)		0
GCF_000682175.1_ASM68217v1_genomic	2	OCL3	None	?-	0.8892	0.9824	n/a	7 / 9 (77.8%)	OCL3_01_gtrOC1,98.316%;OCL3_02_gtrOC2,99.708%;OCL3_03_pda1,98.81%;OCL3_04_gtrOC3,98.814%;OCL3_05_gtrOC4,98.261%;OCL3_06_orf1(ghy),97.651%;OCL3_07_gtrOC8,100.0%	OCL3_08_gtrOC10;OCL3_09_gtrOC11	0		0 / 9 (0%)		0
GCF_000682555.1_ASM68255v1_genomic	2	OCL3	None	?-	0.8892	0.9824	n/a	7 / 9 (77.8%)	OCL3_01_gtrOC1,98.316%;OCL3_02_gtrOC2,99.708%;OCL3_03_pda1,98.81%;OCL3_04_gtrOC3,98.814%;OCL3_05_gtrOC4,98.261%;OCL3_06_orf1(ghy),97.651%;OCL3_07_gtrOC8,100.0%	OCL3_08_gtrOC10;OCL3_09_gtrOC11	0		0 / 9 (0%)		0
GCF_000682575.1_ASM68257v1_genomic	2	OCL3	None	?-	0.8892	0.9824	n/a	7 / 9 (77.8%)	OCL3_01_gtrOC1,98.316%;OCL3_02_gtrOC2,99.708%;OCL3_03_pda1,98.81%;OCL3_04_gtrOC3,98.814%;OCL3_05_gtrOC4,98.261%;OCL3_06_orf1(ghy),97.651%;OCL3_07_gtrOC8,100.0%	OCL3_08_gtrOC10;OCL3_09_gtrOC11	0		0 / 9 (0%)		0
GCF_000682655.1_ASM68265v1_genomic	2	OCL3	None	?-	0.8892	0.9824	n/a	7 / 9 (77.8%)	OCL3_01_gtrOC1,98.316%;OCL3_02_gtrOC2,99.708%;OCL3_03_pda1,98.81%;OCL3_04_gtrOC3,98.814%;OCL3_05_gtrOC4,98.261%;OCL3_06_orf1(ghy),97.651%;OCL3_07_gtrOC8,100.0%	OCL3_08_gtrOC10;OCL3_09_gtrOC11	0		0 / 9 (0%)		0
GCF_000809085.3_Velvet_assembly_of_Acinetobacter_baumannii_ABUH404571_genomic	2	OCL3	None	?-	0.9265	0.981	n/a	4 / 9 (44.4%)	OCL3_01_gtrOC1,98.316%;OCL3_05_gtrOC4,98.261%;OCL3_06_orf1(ghy),97.651%;OCL3_07_gtrOC8,100.0%	OCL3_02_gtrOC2;OCL3_03_pda1;OCL3_04_gtrOC3;OCL3_08_gtrOC10;OCL3_09_gtrOC11	0		0 / 9 (0%)		0
GCF_001416275.1_ASM141627v1_genomic	2	OCL8	None	?-+	0.6541	0.9063	n/a	3 / 6 (50%)	OCL8_01_gtrOC1,98.649%;OCL8_02_pda2,97.407%;OCL8_03_gtrOC18,97.846%	OCL8_04_gtrOC19b;OCL8_05_gtrOC26;OCL8_06_gtrOC21	1	OCL7_04_gtrOC2,97.759%	0 / 6 (0%)		1	OCL7_09_gtrOC25,98.63%
GCF_001674515.1_ASM167451v1_genomic	2	OCL3	None	?-	0.8968	0.9826	n/a	7 / 9 (77.8%)	OCL3_01_gtrOC1,98.316%;OCL3_02_gtrOC2,99.708%;OCL3_03_pda1,98.81%;OCL3_04_gtrOC3,98.814%;OCL3_05_gtrOC4,98.261%;OCL3_06_orf1(ghy),97.651%;OCL3_07_gtrOC8,100.0%	OCL3_08_gtrOC10;OCL3_09_gtrOC11	0		0 / 9 (0%)		0
GCF_001862305.1_ASM186230v1_genomic	2	OCL4	None	-	0.1875	0	n/a	0 / 9 (0%)		OCL4_01_gtrOC1;OCL4_02_gtrOC2;OCL4_03_pda1;OCL4_04_gtrOC3;OCL4_05_gtrOC12;OCL4_06_orf1(ghy);OCL4_07_gtrOC5;OCL4_08_gtrOC6;OCL4_09_gtrOC7	0		0 / 9 (0%)		0
GCF_001863295.1_ASM186329v1_genomic	2	OCL4	None	-	0.1893	0	n/a	0 / 9 (0%)		OCL4_01_gtrOC1;OCL4_02_gtrOC2;OCL4_03_pda1;OCL4_04_gtrOC3;OCL4_05_gtrOC12;OCL4_06_orf1(ghy);OCL4_07_gtrOC5;OCL4_08_gtrOC6;OCL4_09_gtrOC7	0		0 / 9 (0%)		0
GCF_002212155.1_ASM221215v1_genomic	2	OCL1	None	?-	0.834	0.978	n/a	7 / 9 (77.8%)	OCL1_01_gtrOC1,97.643%;OCL1_02_gtrOC2,99.417%;OCL1_03_pda1,100.0%;OCL1_04_gtrOC3,98.824%;OCL1_05_gtrOC4,99.13%;OCL1_06_orf1(ghy),97.98%;OCL1_07_gtrOC5,99.206%	OCL1_08_gtrOC6;OCL1_09_gtrOC7	0		0 / 9 (0%)		0
GCF_002212235.1_ASM221223v1_genomic	2	OCL1	None	?-	0.8034	0.9778	n/a	7 / 9 (77.8%)	OCL1_01_gtrOC1,97.578%;OCL1_02_gtrOC2,99.388%;OCL1_03_pda1,100.0%;OCL1_04_gtrOC3,98.824%;OCL1_05_gtrOC4,99.13%;OCL1_06_orf1(ghy),97.98%;OCL1_09_gtrOC7,99.689%	OCL1_07_gtrOC5;OCL1_08_gtrOC6	0		0 / 9 (0%)		0
GCF_002212315.1_ASM221231v1_genomic	2	OCL11	None	?-	0.7919	0.9751	n/a	6 / 8 (75%)	OCL11_01_gtrOC1,97.924%;OCL11_02_gtrOC2,100.0%;OCL11_03_pda1,100.0%;OCL11_04_gtrOC3,99.216%;OCL11_05_gtrOC4,98.261%;OCL11_06_orf1(ghy),97.619%	OCL11_07_gtrOC31;OCL11_08_ptrOC1	0		0 / 8 (0%)		0
GCF_002212405.1_ASM221240v1_genomic	2	OCL1	None	?-	0.8887	0.9789	n/a	7 / 9 (77.8%)	OCL1_01_gtrOC1,97.643%;OCL1_02_gtrOC2,99.417%;OCL1_03_pda1,100.0%;OCL1_04_gtrOC3,98.824%;OCL1_05_gtrOC4,99.13%;OCL1_06_orf1(ghy),97.98%;OCL1_07_gtrOC5,99.206%	OCL1_08_gtrOC6;OCL1_09_gtrOC7	0		0 / 9 (0%)		0
GCF_003345855.1_ASM334585v1_genomic	2	OCL1	None	?-	0.9836	0.9786	n/a	5 / 9 (55.6%)	OCL1_01_gtrOC1,97.643%;OCL1_03_pda1,100.0%;OCL1_07_gtrOC5,99.206%;OCL1_08_gtrOC6,98.065%;OCL1_09_gtrOC7,99.125%	OCL1_02_gtrOC2;OCL1_04_gtrOC3;OCL1_05_gtrOC4;OCL1_06_orf1(ghy)	0		0 / 9 (0%)		0
GCF_003949365.1_ASM394936v1_genomic	2	OCL3	None	?-	0.8883	0.9824	n/a	7 / 9 (77.8%)	OCL3_01_gtrOC1,98.316%;OCL3_02_gtrOC2,99.708%;OCL3_03_pda1,98.81%;OCL3_04_gtrOC3,98.814%;OCL3_05_gtrOC4,98.261%;OCL3_06_orf1(ghy),97.651%;OCL3_07_gtrOC8,100.0%	OCL3_08_gtrOC10;OCL3_09_gtrOC11	0		0 / 9 (0%)		0
GCF_900476655.1_7468_2_61_genomic	2	OCL1	None	?-	0.9867	0.9819	n/a	5 / 9 (55.6%)	OCL1_02_gtrOC2,99.417%;OCL1_05_gtrOC4,99.104%;OCL1_06_orf1(ghy),97.98%;OCL1_08_gtrOC6,98.065%;OCL1_09_gtrOC7,99.708%	OCL1_01_gtrOC1;OCL1_03_pda1;OCL1_04_gtrOC3;OCL1_07_gtrOC5	0		0 / 9 (0%)		0
GCF_000278625.1_AcbauOIFC137v1.0_genomic	3	OCL1	Very high		1	0.9873	-1 bp	9 / 9 (100%)	OCL1_01_gtrOC1,100.0%;OCL1_02_gtrOC2,99.708%;OCL1_03_pda1,99.603%;OCL1_04_gtrOC3,97.628%;OCL1_05_gtrOC4,100.0%;OCL1_06_orf1(ghy),100.0%;OCL1_07_gtrOC5,100.0%;OCL1_08_gtrOC6,100.0%;OCL1_09_gtrOC7,100.0%		0		0 / 9 (0%)		0
GCF_000278645.1_AcbauOIFC109v1.0_genomic	3	OCL1	Very high		1	0.9873	-1 bp	9 / 9 (100%)	OCL1_01_gtrOC1,100.0%;OCL1_02_gtrOC2,99.708%;OCL1_03_pda1,99.603%;OCL1_04_gtrOC3,97.628%;OCL1_05_gtrOC4,100.0%;OCL1_06_orf1(ghy),100.0%;OCL1_07_gtrOC5,100.0%;OCL1_08_gtrOC6,100.0%;OCL1_09_gtrOC7,100.0%		0		0 / 9 (0%)		0
GCF_000286535.1_gacin11v1.0_genomic	3	OCL1	Very high		1	0.9873	-1 bp	9 / 9 (100%)	OCL1_01_gtrOC1,100.0%;OCL1_02_gtrOC2,99.708%;OCL1_03_pda1,99.603%;OCL1_04_gtrOC3,97.628%;OCL1_05_gtrOC4,100.0%;OCL1_06_orf1(ghy),100.0%;OCL1_07_gtrOC5,100.0%;OCL1_08_gtrOC6,100.0%;OCL1_09_gtrOC7,100.0%		0		0 / 9 (0%)		0
GCF_000305295.1_gacin16v1.0_genomic	3	OCL1	Very high		1	0.9873	-1 bp	9 / 9 (100%)	OCL1_01_gtrOC1,100.0%;OCL1_02_gtrOC2,99.708%;OCL1_03_pda1,99.603%;OCL1_04_gtrOC3,97.628%;OCL1_05_gtrOC4,100.0%;OCL1_06_orf1(ghy),100.0%;OCL1_07_gtrOC5,100.0%;OCL1_08_gtrOC6,100.0%;OCL1_09_gtrOC7,100.0%		0		0 / 9 (0%)		0
GCF_000309215.1_gacin37v1.0_genomic	3	OCL1	Very high		1	0.9873	-1 bp	9 / 9 (100%)	OCL1_01_gtrOC1,100.0%;OCL1_02_gtrOC2,99.708%;OCL1_03_pda1,99.603%;OCL1_04_gtrOC3,97.628%;OCL1_05_gtrOC4,100.0%;OCL1_06_orf1(ghy),100.0%;OCL1_07_gtrOC5,100.0%;OCL1_08_gtrOC6,100.0%;OCL1_09_gtrOC7,100.0%		0		0 / 9 (0%)		0
GCF_000368105.1_Acin_baum_NIPH_1669_V1_genomic	3	OCL1	Very high		1	0.9873	-1 bp	9 / 9 (100%)	OCL1_01_gtrOC1,100.0%;OCL1_02_gtrOC2,99.708%;OCL1_03_pda1,99.603%;OCL1_04_gtrOC3,97.628%;OCL1_05_gtrOC4,100.0%;OCL1_06_orf1(ghy),100.0%;OCL1_07_gtrOC5,100.0%;OCL1_08_gtrOC6,100.0%;OCL1_09_gtrOC7,100.0%		0		0 / 9 (0%)		0
GCF_001612015.1_ASM161201v1_genomic	3	OCL1	Very high		1	0.9873	-1 bp	9 / 9 (100%)	OCL1_01_gtrOC1,100.0%;OCL1_02_gtrOC2,99.708%;OCL1_03_pda1,99.603%;OCL1_04_gtrOC3,97.628%;OCL1_05_gtrOC4,100.0%;OCL1_06_orf1(ghy),100.0%;OCL1_07_gtrOC5,100.0%;OCL1_08_gtrOC6,100.0%;OCL1_09_gtrOC7,100.0%		0		0 / 9 (0%)		0
GCF_001612215.1_ASM161221v1_genomic	3	OCL1	Very high		1	0.9873	-1 bp	9 / 9 (100%)	OCL1_01_gtrOC1,100.0%;OCL1_02_gtrOC2,99.708%;OCL1_03_pda1,99.603%;OCL1_04_gtrOC3,97.628%;OCL1_05_gtrOC4,100.0%;OCL1_06_orf1(ghy),100.0%;OCL1_07_gtrOC5,100.0%;OCL1_08_gtrOC6,100.0%;OCL1_09_gtrOC7,100.0%		0		0 / 9 (0%)		0
GCF_002150405.1_ASM215040v1_genomic	3	OCL1	Very high		1	0.9873	-1 bp	9 / 9 (100%)	OCL1_01_gtrOC1,100.0%;OCL1_02_gtrOC2,99.708%;OCL1_03_pda1,99.603%;OCL1_04_gtrOC3,97.628%;OCL1_05_gtrOC4,100.0%;OCL1_06_orf1(ghy),100.0%;OCL1_07_gtrOC5,100.0%;OCL1_08_gtrOC6,100.0%;OCL1_09_gtrOC7,100.0%		0		0 / 9 (0%)		0
GCF_002183515.1_ASM218351v1_genomic	3	OCL1	Very high		1	0.9873	-1 bp	9 / 9 (100%)	OCL1_01_gtrOC1,100.0%;OCL1_02_gtrOC2,99.708%;OCL1_03_pda1,99.603%;OCL1_04_gtrOC3,97.628%;OCL1_05_gtrOC4,100.0%;OCL1_06_orf1(ghy),100.0%;OCL1_07_gtrOC5,100.0%;OCL1_08_gtrOC6,100.0%;OCL1_09_gtrOC7,100.0%		0		0 / 9 (0%)		0
GCF_002416325.1_ASM241632v1_genomic	3	OCL1	Very high		1	0.9873	-1 bp	9 / 9 (100%)	OCL1_01_gtrOC1,100.0%;OCL1_02_gtrOC2,99.708%;OCL1_03_pda1,99.603%;OCL1_04_gtrOC3,97.628%;OCL1_05_gtrOC4,100.0%;OCL1_06_orf1(ghy),100.0%;OCL1_07_gtrOC5,100.0%;OCL1_08_gtrOC6,100.0%;OCL1_09_gtrOC7,100.0%		0		0 / 9 (0%)		0
GCF_002416365.1_ASM241636v1_genomic	3	OCL1	Very high		1	0.9873	-1 bp	9 / 9 (100%)	OCL1_01_gtrOC1,100.0%;OCL1_02_gtrOC2,99.708%;OCL1_03_pda1,99.603%;OCL1_04_gtrOC3,97.628%;OCL1_05_gtrOC4,100.0%;OCL1_06_orf1(ghy),100.0%;OCL1_07_gtrOC5,100.0%;OCL1_08_gtrOC6,100.0%;OCL1_09_gtrOC7,100.0%		0		0 / 9 (0%)		0
GCF_003948195.1_ASM394819v1_genomic	3	OCL1	Very high		1	0.9873	-1 bp	9 / 9 (100%)	OCL1_01_gtrOC1,100.0%;OCL1_02_gtrOC2,99.708%;OCL1_03_pda1,99.603%;OCL1_04_gtrOC3,97.628%;OCL1_05_gtrOC4,100.0%;OCL1_06_orf1(ghy),100.0%;OCL1_07_gtrOC5,100.0%;OCL1_08_gtrOC6,100.0%;OCL1_09_gtrOC7,100.0%		0		0 / 9 (0%)		0
GCF_000214985.1_gacin10v1.0_genomic	3	OCL1	High	-	1	0.9871	-4 bp	7 / 9 (77.8%)	OCL1_01_gtrOC1,100.0%;OCL1_02_gtrOC2,99.708%;OCL1_03_pda1,99.603%;OCL1_06_orf1(ghy),100.0%;OCL1_07_gtrOC5,100.0%;OCL1_08_gtrOC6,100.0%;OCL1_09_gtrOC7,100.0%	OCL1_04_gtrOC3;OCL1_05_gtrOC4	0		0 / 9 (0%)		0
GCF_001950095.1_ASM195009v1_genomic	3	OCL1	Good	?-	0.977	0.9867	n/a	7 / 9 (77.8%)	OCL1_01_gtrOC1,100.0%;OCL1_02_gtrOC2,99.708%;OCL1_03_pda1,99.603%;OCL1_05_gtrOC4,100.0%;OCL1_06_orf1(ghy),100.0%;OCL1_07_gtrOC5,100.0%;OCL1_09_gtrOC7,100.0%	OCL1_04_gtrOC3;OCL1_08_gtrOC6	0		0 / 9 (0%)		0
GCF_001950315.1_ASM195031v1_genomic	3	OCL11	None	?-	0.8045	0.9678	n/a	6 / 8 (75%)	OCL11_01_gtrOC1,99.658%;OCL11_02_gtrOC2,99.077%;OCL11_03_pda1,99.603%;OCL11_04_gtrOC3,97.233%;OCL11_05_gtrOC4,98.551%;OCL11_06_orf1(ghy),97.959%	OCL11_07_gtrOC31;OCL11_08_ptrOC1	0		0 / 8 (0%)		1	OCL1_07_gtrOC5,100.0%
GCF_000453445.1_ASM45344v1_genomic	6	OCL6	Very high		1	0.999	0 bp	10 / 10 (100%)	OCL6_01_gtrOC1,98.649%;OCL6_02_pda2,100.0%;OCL6_03_gtrOC18,100.0%;OCL6_04_gtrOC19a,100.0%;OCL6_05_rmlB,100.0%;OCL6_06_rmlD,100.0%;OCL6_07_rmlA,100.0%;OCL6_08_rmlC,100.0%;OCL6_09_gtrOC20,100.0%;OCL6_10_gtrOC21,100.0%		0		0 / 10 (0%)		0
GCF_001432455.1_ASM143245v1_genomic	6	OCL6	Very high		1	0.999	0 bp	10 / 10 (100%)	OCL6_01_gtrOC1,98.649%;OCL6_02_pda2,100.0%;OCL6_03_gtrOC18,100.0%;OCL6_04_gtrOC19a,100.0%;OCL6_05_rmlB,100.0%;OCL6_06_rmlD,100.0%;OCL6_07_rmlA,100.0%;OCL6_08_rmlC,100.0%;OCL6_09_gtrOC20,100.0%;OCL6_10_gtrOC21,100.0%		0		0 / 10 (0%)		0
GCF_003948295.1_ASM394829v1_genomic	6	OCL6	Very high		1	0.999	0 bp	10 / 10 (100%)	OCL6_01_gtrOC1,98.649%;OCL6_02_pda2,100.0%;OCL6_03_gtrOC18,100.0%;OCL6_04_gtrOC19a,100.0%;OCL6_05_rmlB,100.0%;OCL6_06_rmlD,100.0%;OCL6_07_rmlA,100.0%;OCL6_08_rmlC,100.0%;OCL6_09_gtrOC20,100.0%;OCL6_10_gtrOC21,100.0%		0		0 / 10 (0%)		0
GCF_000368525.1_Acin_baum_NIPH_190_V1_genomic	9	OCL6	Very high		1	0.9954	0 bp	10 / 10 (100%)	OCL6_01_gtrOC1,98.649%;OCL6_02_pda2,98.729%;OCL6_03_gtrOC18,98.78%;OCL6_04_gtrOC19a,99.713%;OCL6_05_rmlB,100.0%;OCL6_06_rmlD,100.0%;OCL6_07_rmlA,100.0%;OCL6_08_rmlC,100.0%;OCL6_09_gtrOC20,100.0%;OCL6_10_gtrOC21,100.0%		0		0 / 10 (0%)		0
GCF_000305235.1_gacin14v1.0_genomic	10	OCL2	Very high		1	0.9999	0 bp	9 / 9 (100%)	OCL2_01_gtrOC1,100.0%;OCL2_02_gtrOC2,100.0%;OCL2_03_pda1,100.0%;OCL2_04_gtrOC3,100.0%;OCL2_05_gtrOC4,100.0%;OCL2_06_orf1(ghy),100.0%;OCL2_07_gtrOC8,100.0%;OCL2_08_wecB,100.0%;OCL2_09_gtrOC9,100.0%		0		0 / 9 (0%)		0
GCF_000369205.1_Acin_baum_NIPH_335_V1_genomic	10	OCL2	Very high		1	0.9998	0 bp	9 / 9 (100%)	OCL2_01_gtrOC1,100.0%;OCL2_02_gtrOC2,99.708%;OCL2_03_pda1,100.0%;OCL2_04_gtrOC3,100.0%;OCL2_05_gtrOC4,100.0%;OCL2_06_orf1(ghy),100.0%;OCL2_07_gtrOC8,100.0%;OCL2_08_wecB,100.0%;OCL2_09_gtrOC9,100.0%		0		0 / 9 (0%)		0
GCF_000580995.1_ASM58099v1_genomic	10	OCL2	Very high		1	0.9999	0 bp	9 / 9 (100%)	OCL2_01_gtrOC1,100.0%;OCL2_02_gtrOC2,100.0%;OCL2_03_pda1,100.0%;OCL2_04_gtrOC3,100.0%;OCL2_05_gtrOC4,100.0%;OCL2_06_orf1(ghy),100.0%;OCL2_07_gtrOC8,100.0%;OCL2_08_wecB,100.0%;OCL2_09_gtrOC9,100.0%		0		0 / 9 (0%)		0
GCF_000582155.1_ASM58215v1_genomic	10	OCL2	Very high		1	0.9999	0 bp	9 / 9 (100%)	OCL2_01_gtrOC1,100.0%;OCL2_02_gtrOC2,100.0%;OCL2_03_pda1,100.0%;OCL2_04_gtrOC3,100.0%;OCL2_05_gtrOC4,100.0%;OCL2_06_orf1(ghy),100.0%;OCL2_07_gtrOC8,100.0%;OCL2_08_wecB,100.0%;OCL2_09_gtrOC9,100.0%		0		0 / 9 (0%)		0
GCF_000584335.1_ASM58433v1_genomic	10	OCL2	Very high		1	0.9999	0 bp	9 / 9 (100%)	OCL2_01_gtrOC1,100.0%;OCL2_02_gtrOC2,100.0%;OCL2_03_pda1,100.0%;OCL2_04_gtrOC3,100.0%;OCL2_05_gtrOC4,100.0%;OCL2_06_orf1(ghy),100.0%;OCL2_07_gtrOC8,100.0%;OCL2_08_wecB,100.0%;OCL2_09_gtrOC9,100.0%		0		0 / 9 (0%)		0
GCF_000623015.1_Acin_baum_LAC-4_V1_genomic	10	OCL2	Very high		1	0.9998	0 bp	9 / 9 (100%)	OCL2_01_gtrOC1,100.0%;OCL2_02_gtrOC2,100.0%;OCL2_03_pda1,100.0%;OCL2_04_gtrOC3,100.0%;OCL2_05_gtrOC4,100.0%;OCL2_06_orf1(ghy),100.0%;OCL2_07_gtrOC8,100.0%;OCL2_08_wecB,100.0%;OCL2_09_gtrOC9,99.612%		0		0 / 9 (0%)		0
GCF_000682475.1_ASM68247v1_genomic	10	OCL2	Very high		1	0.9999	0 bp	9 / 9 (100%)	OCL2_01_gtrOC1,100.0%;OCL2_02_gtrOC2,100.0%;OCL2_03_pda1,100.0%;OCL2_04_gtrOC3,100.0%;OCL2_05_gtrOC4,100.0%;OCL2_06_orf1(ghy),100.0%;OCL2_07_gtrOC8,100.0%;OCL2_08_wecB,100.0%;OCL2_09_gtrOC9,100.0%		0		0 / 9 (0%)		0
GCF_000786735.1_ASM78673v1_genomic	10	OCL2	Very high		1	0.9998	0 bp	9 / 9 (100%)	OCL2_01_gtrOC1,100.0%;OCL2_02_gtrOC2,100.0%;OCL2_03_pda1,100.0%;OCL2_04_gtrOC3,100.0%;OCL2_05_gtrOC4,100.0%;OCL2_06_orf1(ghy),100.0%;OCL2_07_gtrOC8,100.0%;OCL2_08_wecB,100.0%;OCL2_09_gtrOC9,99.612%		0		0 / 9 (0%)		0
GCF_000802915.1_ASM80291v1_genomic	10	OCL2	Very high		1	0.9999	0 bp	9 / 9 (100%)	OCL2_01_gtrOC1,100.0%;OCL2_02_gtrOC2,100.0%;OCL2_03_pda1,100.0%;OCL2_04_gtrOC3,100.0%;OCL2_05_gtrOC4,100.0%;OCL2_06_orf1(ghy),100.0%;OCL2_07_gtrOC8,100.0%;OCL2_08_wecB,100.0%;OCL2_09_gtrOC9,100.0%		0		0 / 9 (0%)		0
GCF_000805215.1_ASM80521v1_genomic	10	OCL2	Very high		1	0.9999	0 bp	9 / 9 (100%)	OCL2_01_gtrOC1,100.0%;OCL2_02_gtrOC2,100.0%;OCL2_03_pda1,100.0%;OCL2_04_gtrOC3,100.0%;OCL2_05_gtrOC4,100.0%;OCL2_06_orf1(ghy),100.0%;OCL2_07_gtrOC8,100.0%;OCL2_08_wecB,100.0%;OCL2_09_gtrOC9,100.0%		0		0 / 9 (0%)		0
GCF_000811805.3_ASM81180v3_genomic	10	OCL2	Very high		1	0.9998	0 bp	9 / 9 (100%)	OCL2_01_gtrOC1,100.0%;OCL2_02_gtrOC2,100.0%;OCL2_03_pda1,100.0%;OCL2_04_gtrOC3,100.0%;OCL2_05_gtrOC4,100.0%;OCL2_06_orf1(ghy),100.0%;OCL2_07_gtrOC8,100.0%;OCL2_08_wecB,100.0%;OCL2_09_gtrOC9,99.612%		0		0 / 9 (0%)		0
GCF_000972525.1_ASM97252v1_genomic	10	OCL2	Very high		1	0.9999	0 bp	9 / 9 (100%)	OCL2_01_gtrOC1,100.0%;OCL2_02_gtrOC2,100.0%;OCL2_03_pda1,100.0%;OCL2_04_gtrOC3,100.0%;OCL2_05_gtrOC4,100.0%;OCL2_06_orf1(ghy),100.0%;OCL2_07_gtrOC8,100.0%;OCL2_08_wecB,100.0%;OCL2_09_gtrOC9,100.0%		0		0 / 9 (0%)		0
GCF_000972625.1_ASM97262v1_genomic	10	OCL2	Very high		1	0.9999	0 bp	9 / 9 (100%)	OCL2_01_gtrOC1,100.0%;OCL2_02_gtrOC2,100.0%;OCL2_03_pda1,100.0%;OCL2_04_gtrOC3,100.0%;OCL2_05_gtrOC4,100.0%;OCL2_06_orf1(ghy),100.0%;OCL2_07_gtrOC8,100.0%;OCL2_08_wecB,100.0%;OCL2_09_gtrOC9,100.0%		0		0 / 9 (0%)		0
GCF_001077655.1_ASM107765v1_genomic	10	OCL2	Very high		1	0.9999	0 bp	9 / 9 (100%)	OCL2_01_gtrOC1,100.0%;OCL2_02_gtrOC2,100.0%;OCL2_03_pda1,100.0%;OCL2_04_gtrOC3,100.0%;OCL2_05_gtrOC4,100.0%;OCL2_06_orf1(ghy),100.0%;OCL2_07_gtrOC8,100.0%;OCL2_08_wecB,100.0%;OCL2_09_gtrOC9,100.0%		0		0 / 9 (0%)		0
GCF_001276085.1_ASM127608v1_genomic	10	OCL2	Very high		1	0.9999	0 bp	9 / 9 (100%)	OCL2_01_gtrOC1,100.0%;OCL2_02_gtrOC2,100.0%;OCL2_03_pda1,100.0%;OCL2_04_gtrOC3,100.0%;OCL2_05_gtrOC4,100.0%;OCL2_06_orf1(ghy),100.0%;OCL2_07_gtrOC8,100.0%;OCL2_08_wecB,100.0%;OCL2_09_gtrOC9,100.0%		0		0 / 9 (0%)		0
GCF_001441355.1_ASM144135v1_genomic	10	OCL2	Very high		1	0.9999	0 bp	9 / 9 (100%)	OCL2_01_gtrOC1,100.0%;OCL2_02_gtrOC2,100.0%;OCL2_03_pda1,100.0%;OCL2_04_gtrOC3,100.0%;OCL2_05_gtrOC4,100.0%;OCL2_06_orf1(ghy),100.0%;OCL2_07_gtrOC8,100.0%;OCL2_08_wecB,100.0%;OCL2_09_gtrOC9,100.0%		0		0 / 9 (0%)		0
GCF_001441405.1_ASM144140v1_genomic	10	OCL2	Very high		1	0.9999	0 bp	9 / 9 (100%)	OCL2_01_gtrOC1,100.0%;OCL2_02_gtrOC2,100.0%;OCL2_03_pda1,100.0%;OCL2_04_gtrOC3,100.0%;OCL2_05_gtrOC4,100.0%;OCL2_06_orf1(ghy),100.0%;OCL2_07_gtrOC8,100.0%;OCL2_08_wecB,100.0%;OCL2_09_gtrOC9,100.0%		0		0 / 9 (0%)		0
GCF_001441415.1_ASM144141v1_genomic	10	OCL2	Very high		1	0.9999	0 bp	9 / 9 (100%)	OCL2_01_gtrOC1,100.0%;OCL2_02_gtrOC2,100.0%;OCL2_03_pda1,100.0%;OCL2_04_gtrOC3,100.0%;OCL2_05_gtrOC4,100.0%;OCL2_06_orf1(ghy),100.0%;OCL2_07_gtrOC8,100.0%;OCL2_08_wecB,100.0%;OCL2_09_gtrOC9,100.0%		0		0 / 9 (0%)		0
GCF_001441455.1_ASM144145v1_genomic	10	OCL2	Very high		1	0.9999	0 bp	9 / 9 (100%)	OCL2_01_gtrOC1,100.0%;OCL2_02_gtrOC2,100.0%;OCL2_03_pda1,100.0%;OCL2_04_gtrOC3,100.0%;OCL2_05_gtrOC4,100.0%;OCL2_06_orf1(ghy),100.0%;OCL2_07_gtrOC8,100.0%;OCL2_08_wecB,100.0%;OCL2_09_gtrOC9,100.0%		0		0 / 9 (0%)		0
GCF_001441465.1_ASM144146v1_genomic	10	OCL2	Very high		1	0.9999	0 bp	9 / 9 (100%)	OCL2_01_gtrOC1,100.0%;OCL2_02_gtrOC2,100.0%;OCL2_03_pda1,100.0%;OCL2_04_gtrOC3,100.0%;OCL2_05_gtrOC4,100.0%;OCL2_06_orf1(ghy),100.0%;OCL2_07_gtrOC8,100.0%;OCL2_08_wecB,100.0%;OCL2_09_gtrOC9,100.0%		0		0 / 9 (0%)		0
GCF_001441475.1_ASM144147v1_genomic	10	OCL2	Very high		1	0.9999	0 bp	9 / 9 (100%)	OCL2_01_gtrOC1,100.0%;OCL2_02_gtrOC2,100.0%;OCL2_03_pda1,100.0%;OCL2_04_gtrOC3,100.0%;OCL2_05_gtrOC4,100.0%;OCL2_06_orf1(ghy),100.0%;OCL2_07_gtrOC8,100.0%;OCL2_08_wecB,100.0%;OCL2_09_gtrOC9,100.0%		0		0 / 9 (0%)		0
GCF_001441485.1_ASM144148v1_genomic	10	OCL2	Very high		1	0.9999	0 bp	9 / 9 (100%)	OCL2_01_gtrOC1,100.0%;OCL2_02_gtrOC2,100.0%;OCL2_03_pda1,100.0%;OCL2_04_gtrOC3,100.0%;OCL2_05_gtrOC4,100.0%;OCL2_06_orf1(ghy),100.0%;OCL2_07_gtrOC8,100.0%;OCL2_08_wecB,100.0%;OCL2_09_gtrOC9,100.0%		0		0 / 9 (0%)		0
GCF_001441545.1_ASM144154v1_genomic	10	OCL2	Very high		1	0.9999	0 bp	9 / 9 (100%)	OCL2_01_gtrOC1,100.0%;OCL2_02_gtrOC2,100.0%;OCL2_03_pda1,100.0%;OCL2_04_gtrOC3,100.0%;OCL2_05_gtrOC4,100.0%;OCL2_06_orf1(ghy),100.0%;OCL2_07_gtrOC8,100.0%;OCL2_08_wecB,100.0%;OCL2_09_gtrOC9,100.0%		0		0 / 9 (0%)		0
GCF_001441555.1_ASM144155v1_genomic	10	OCL2	Very high		1	0.9999	0 bp	9 / 9 (100%)	OCL2_01_gtrOC1,100.0%;OCL2_02_gtrOC2,100.0%;OCL2_03_pda1,100.0%;OCL2_04_gtrOC3,100.0%;OCL2_05_gtrOC4,100.0%;OCL2_06_orf1(ghy),100.0%;OCL2_07_gtrOC8,100.0%;OCL2_08_wecB,100.0%;OCL2_09_gtrOC9,100.0%		0		0 / 9 (0%)		0
GCF_001441565.1_ASM144156v1_genomic	10	OCL2	Very high		1	0.9999	0 bp	9 / 9 (100%)	OCL2_01_gtrOC1,100.0%;OCL2_02_gtrOC2,100.0%;OCL2_03_pda1,100.0%;OCL2_04_gtrOC3,100.0%;OCL2_05_gtrOC4,100.0%;OCL2_06_orf1(ghy),100.0%;OCL2_07_gtrOC8,100.0%;OCL2_08_wecB,100.0%;OCL2_09_gtrOC9,100.0%		0		0 / 9 (0%)		0
GCF_001441625.1_ASM144162v1_genomic	10	OCL2	Very high		1	0.9999	0 bp	9 / 9 (100%)	OCL2_01_gtrOC1,100.0%;OCL2_02_gtrOC2,100.0%;OCL2_03_pda1,100.0%;OCL2_04_gtrOC3,100.0%;OCL2_05_gtrOC4,100.0%;OCL2_06_orf1(ghy),100.0%;OCL2_07_gtrOC8,100.0%;OCL2_08_wecB,100.0%;OCL2_09_gtrOC9,100.0%		0		0 / 9 (0%)		0
GCF_001441645.1_ASM144164v1_genomic	10	OCL2	Very high		1	0.9999	0 bp	9 / 9 (100%)	OCL2_01_gtrOC1,100.0%;OCL2_02_gtrOC2,100.0%;OCL2_03_pda1,100.0%;OCL2_04_gtrOC3,100.0%;OCL2_05_gtrOC4,100.0%;OCL2_06_orf1(ghy),100.0%;OCL2_07_gtrOC8,100.0%;OCL2_08_wecB,100.0%;OCL2_09_gtrOC9,100.0%		0		0 / 9 (0%)		0
GCF_001704675.1_ASM170467v1_genomic	10	OCL2	Very high		1	0.9999	0 bp	9 / 9 (100%)	OCL2_01_gtrOC1,100.0%;OCL2_02_gtrOC2,100.0%;OCL2_03_pda1,100.0%;OCL2_04_gtrOC3,100.0%;OCL2_05_gtrOC4,100.0%;OCL2_06_orf1(ghy),100.0%;OCL2_07_gtrOC8,100.0%;OCL2_08_wecB,100.0%;OCL2_09_gtrOC9,100.0%		0		0 / 9 (0%)		0
GCF_001704705.1_ASM170470v1_genomic	10	OCL2	Very high		1	0.9999	0 bp	9 / 9 (100%)	OCL2_01_gtrOC1,100.0%;OCL2_02_gtrOC2,100.0%;OCL2_03_pda1,100.0%;OCL2_04_gtrOC3,100.0%;OCL2_05_gtrOC4,100.0%;OCL2_06_orf1(ghy),100.0%;OCL2_07_gtrOC8,100.0%;OCL2_08_wecB,100.0%;OCL2_09_gtrOC9,100.0%		0		0 / 9 (0%)		0
GCF_001861935.1_ASM186193v1_genomic	10	OCL2	Very high		1	0.9996	0 bp	9 / 9 (100%)	OCL2_01_gtrOC1,100.0%;OCL2_02_gtrOC2,100.0%;OCL2_03_pda1,100.0%;OCL2_04_gtrOC3,100.0%;OCL2_05_gtrOC4,100.0%;OCL2_06_orf1(ghy),99.664%;OCL2_07_gtrOC8,100.0%;OCL2_08_wecB,99.746%;OCL2_09_gtrOC9,100.0%		0		0 / 9 (0%)		0
GCF_001861955.1_ASM186195v1_genomic	10	OCL2	Very high		1	0.9996	0 bp	9 / 9 (100%)	OCL2_01_gtrOC1,100.0%;OCL2_02_gtrOC2,100.0%;OCL2_03_pda1,100.0%;OCL2_04_gtrOC3,100.0%;OCL2_05_gtrOC4,100.0%;OCL2_06_orf1(ghy),99.664%;OCL2_07_gtrOC8,100.0%;OCL2_08_wecB,99.746%;OCL2_09_gtrOC9,100.0%		0		0 / 9 (0%)		0
GCF_001864715.1_ASM186471v1_genomic	10	OCL2	Very high		1	0.9996	0 bp	9 / 9 (100%)	OCL2_01_gtrOC1,100.0%;OCL2_02_gtrOC2,100.0%;OCL2_03_pda1,100.0%;OCL2_04_gtrOC3,100.0%;OCL2_05_gtrOC4,100.0%;OCL2_06_orf1(ghy),99.664%;OCL2_07_gtrOC8,100.0%;OCL2_08_wecB,99.746%;OCL2_09_gtrOC9,100.0%		0		0 / 9 (0%)		0
GCF_001908295.1_ASM190829v1_genomic	10	OCL2	Very high		1	0.9998	0 bp	9 / 9 (100%)	OCL2_01_gtrOC1,100.0%;OCL2_02_gtrOC2,100.0%;OCL2_03_pda1,100.0%;OCL2_04_gtrOC3,100.0%;OCL2_05_gtrOC4,100.0%;OCL2_06_orf1(ghy),100.0%;OCL2_07_gtrOC8,100.0%;OCL2_08_wecB,100.0%;OCL2_09_gtrOC9,99.612%		0		0 / 9 (0%)		0
GCF_002017485.1_ASM201748v1_genomic	10	OCL2	Very high		1	0.9998	0 bp	9 / 9 (100%)	OCL2_01_gtrOC1,100.0%;OCL2_02_gtrOC2,100.0%;OCL2_03_pda1,100.0%;OCL2_04_gtrOC3,100.0%;OCL2_05_gtrOC4,100.0%;OCL2_06_orf1(ghy),100.0%;OCL2_07_gtrOC8,100.0%;OCL2_08_wecB,100.0%;OCL2_09_gtrOC9,99.612%		0		0 / 9 (0%)		0
GCF_002082805.1_ASM208280v1_genomic	10	OCL2	Very high		1	0.9999	0 bp	9 / 9 (100%)	OCL2_01_gtrOC1,100.0%;OCL2_02_gtrOC2,100.0%;OCL2_03_pda1,100.0%;OCL2_04_gtrOC3,100.0%;OCL2_05_gtrOC4,100.0%;OCL2_06_orf1(ghy),100.0%;OCL2_07_gtrOC8,100.0%;OCL2_08_wecB,100.0%;OCL2_09_gtrOC9,100.0%		0		0 / 9 (0%)		0
GCF_002137755.1_ASM213775v1_genomic	10	OCL2	Very high		1	0.9998	0 bp	9 / 9 (100%)	OCL2_01_gtrOC1,100.0%;OCL2_02_gtrOC2,100.0%;OCL2_03_pda1,100.0%;OCL2_04_gtrOC3,100.0%;OCL2_05_gtrOC4,100.0%;OCL2_06_orf1(ghy),100.0%;OCL2_07_gtrOC8,100.0%;OCL2_08_wecB,100.0%;OCL2_09_gtrOC9,99.612%		0		0 / 9 (0%)		0
GCF_002144965.1_ASM214496v1_genomic	10	OCL2	Very high		1	0.9998	0 bp	9 / 9 (100%)	OCL2_01_gtrOC1,100.0%;OCL2_02_gtrOC2,100.0%;OCL2_03_pda1,100.0%;OCL2_04_gtrOC3,100.0%;OCL2_05_gtrOC4,100.0%;OCL2_06_orf1(ghy),100.0%;OCL2_07_gtrOC8,100.0%;OCL2_08_wecB,100.0%;OCL2_09_gtrOC9,99.612%		0		0 / 9 (0%)		0
GCF_002145375.1_ASM214537v1_genomic	10	OCL2	Very high		1	0.9998	0 bp	9 / 9 (100%)	OCL2_01_gtrOC1,100.0%;OCL2_02_gtrOC2,100.0%;OCL2_03_pda1,100.0%;OCL2_04_gtrOC3,100.0%;OCL2_05_gtrOC4,100.0%;OCL2_06_orf1(ghy),100.0%;OCL2_07_gtrOC8,100.0%;OCL2_08_wecB,100.0%;OCL2_09_gtrOC9,99.612%		0		0 / 9 (0%)		0
GCF_002182405.1_ASM218240v1_genomic	10	OCL2	Very high		1	0.9998	0 bp	9 / 9 (100%)	OCL2_01_gtrOC1,100.0%;OCL2_02_gtrOC2,100.0%;OCL2_03_pda1,100.0%;OCL2_04_gtrOC3,100.0%;OCL2_05_gtrOC4,100.0%;OCL2_06_orf1(ghy),100.0%;OCL2_07_gtrOC8,100.0%;OCL2_08_wecB,100.0%;OCL2_09_gtrOC9,99.612%		0		0 / 9 (0%)		0
GCF_002183925.1_ASM218392v1_genomic	10	OCL2	Very high		1	0.9998	0 bp	9 / 9 (100%)	OCL2_01_gtrOC1,100.0%;OCL2_02_gtrOC2,100.0%;OCL2_03_pda1,100.0%;OCL2_04_gtrOC3,100.0%;OCL2_05_gtrOC4,100.0%;OCL2_06_orf1(ghy),100.0%;OCL2_07_gtrOC8,100.0%;OCL2_08_wecB,100.0%;OCL2_09_gtrOC9,99.612%		0		0 / 9 (0%)		0
GCF_002927775.1_ASM292777v1_genomic	10	OCL2	Very high		1	0.9999	0 bp	9 / 9 (100%)	OCL2_01_gtrOC1,100.0%;OCL2_02_gtrOC2,100.0%;OCL2_03_pda1,100.0%;OCL2_04_gtrOC3,100.0%;OCL2_05_gtrOC4,100.0%;OCL2_06_orf1(ghy),100.0%;OCL2_07_gtrOC8,100.0%;OCL2_08_wecB,100.0%;OCL2_09_gtrOC9,100.0%		0		0 / 9 (0%)		0
GCF_002927805.1_ASM292780v1_genomic	10	OCL2	Very high		1	0.9999	0 bp	9 / 9 (100%)	OCL2_01_gtrOC1,100.0%;OCL2_02_gtrOC2,100.0%;OCL2_03_pda1,100.0%;OCL2_04_gtrOC3,100.0%;OCL2_05_gtrOC4,100.0%;OCL2_06_orf1(ghy),100.0%;OCL2_07_gtrOC8,100.0%;OCL2_08_wecB,100.0%;OCL2_09_gtrOC9,100.0%		0		0 / 9 (0%)		0
GCF_003131025.1_ASM313102v1_genomic	10	OCL2	Very high		1	0.9998	0 bp	9 / 9 (100%)	OCL2_01_gtrOC1,100.0%;OCL2_02_gtrOC2,100.0%;OCL2_03_pda1,100.0%;OCL2_04_gtrOC3,100.0%;OCL2_05_gtrOC4,100.0%;OCL2_06_orf1(ghy),100.0%;OCL2_07_gtrOC8,100.0%;OCL2_08_wecB,100.0%;OCL2_09_gtrOC9,100.0%		0		0 / 9 (0%)		0
GCF_003522705.1_ASM352270v1_genomic	10	OCL2	Very high		1	0.9998	0 bp	9 / 9 (100%)	OCL2_01_gtrOC1,100.0%;OCL2_02_gtrOC2,100.0%;OCL2_03_pda1,100.0%;OCL2_04_gtrOC3,100.0%;OCL2_05_gtrOC4,100.0%;OCL2_06_orf1(ghy),100.0%;OCL2_07_gtrOC8,100.0%;OCL2_08_wecB,100.0%;OCL2_09_gtrOC9,100.0%		0		0 / 9 (0%)		0
GCF_900494795.1_24276_2_161_genomic	10	OCL2	Very high		1	0.9999	0 bp	9 / 9 (100%)	OCL2_01_gtrOC1,100.0%;OCL2_02_gtrOC2,100.0%;OCL2_03_pda1,100.0%;OCL2_04_gtrOC3,100.0%;OCL2_05_gtrOC4,100.0%;OCL2_06_orf1(ghy),100.0%;OCL2_07_gtrOC8,100.0%;OCL2_08_wecB,100.0%;OCL2_09_gtrOC9,100.0%		0		0 / 9 (0%)		0
GCF_900495565.1_24276_2_239_genomic	10	OCL2	Very high		1	0.9998	0 bp	9 / 9 (100%)	OCL2_01_gtrOC1,100.0%;OCL2_02_gtrOC2,100.0%;OCL2_03_pda1,100.0%;OCL2_04_gtrOC3,100.0%;OCL2_05_gtrOC4,100.0%;OCL2_06_orf1(ghy),100.0%;OCL2_07_gtrOC8,100.0%;OCL2_08_wecB,100.0%;OCL2_09_gtrOC9,100.0%		0		0 / 9 (0%)		0
GCF_000588675.1_ASM58867v1_genomic	10	OCL2	Good	?-	1	0.9998	n/a	8 / 9 (88.9%)	OCL2_01_gtrOC1,100.0%;OCL2_02_gtrOC2,100.0%;OCL2_03_pda1,100.0%;OCL2_04_gtrOC3,100.0%;OCL2_05_gtrOC4,100.0%;OCL2_07_gtrOC8,100.0%;OCL2_08_wecB,100.0%;OCL2_09_gtrOC9,100.0%	OCL2_06_orf1(ghy)	0		0 / 9 (0%)		0
GCF_002927995.1_ASM292799v1_genomic	10	OCL2	Good	?-	0.9813	0.9998	n/a	8 / 9 (88.9%)	OCL2_02_gtrOC2,100.0%;OCL2_03_pda1,100.0%;OCL2_04_gtrOC3,100.0%;OCL2_05_gtrOC4,100.0%;OCL2_06_orf1(ghy),100.0%;OCL2_07_gtrOC8,100.0%;OCL2_08_wecB,100.0%;OCL2_09_gtrOC9,99.612%	OCL2_01_gtrOC1	0		0 / 9 (0%)		0
GCF_900011285.1_BAL_266_Assembly_genomic	10	OCL2	Good	?-	0.9941	0.9993	n/a	7 / 9 (77.8%)	OCL2_01_gtrOC1,100.0%;OCL2_02_gtrOC2,100.0%;OCL2_03_pda1,100.0%;OCL2_04_gtrOC3,100.0%;OCL2_05_gtrOC4,100.0%;OCL2_06_orf1(ghy),100.0%;OCL2_07_gtrOC8,99.632%	OCL2_08_wecB;OCL2_09_gtrOC9	0		0 / 9 (0%)		0
GCF_002143855.1_ASM214385v1_genomic	10	OCL2	None	?-	0.8705	0.9896	n/a	7 / 9 (77.8%)	OCL2_01_gtrOC1,100.0%;OCL2_02_gtrOC2,100.0%;OCL2_03_pda1,100.0%;OCL2_04_gtrOC3,100.0%;OCL2_05_gtrOC4,100.0%;OCL2_06_orf1(ghy),100.0%;OCL2_07_gtrOC8,100.0%	OCL2_08_wecB;OCL2_09_gtrOC9	0		0 / 9 (0%)		0
GCF_000369225.1_Acin_baum_NIPH_329_V1_genomic	11	OCL1	Very high		1	0.9793	-1 bp	9 / 9 (100%)	OCL1_01_gtrOC1,99.663%;OCL1_02_gtrOC2,99.125%;OCL1_03_pda1,100.0%;OCL1_04_gtrOC3,98.419%;OCL1_05_gtrOC4,97.971%;OCL1_06_orf1(ghy),96.633%;OCL1_07_gtrOC5,98.81%;OCL1_08_gtrOC6,98.71%;OCL1_09_gtrOC7,99.417%		0		0 / 9 (0%)		0
GCF_002148735.1_ASM214873v1_genomic	11	OCL1	High	-	1	0.979	0 bp	8 / 9 (88.9%)	OCL1_01_gtrOC1,99.663%;OCL1_03_pda1,99.603%;OCL1_04_gtrOC3,98.419%;OCL1_05_gtrOC4,97.971%;OCL1_06_orf1(ghy),96.633%;OCL1_07_gtrOC5,98.413%;OCL1_08_gtrOC6,98.71%;OCL1_09_gtrOC7,99.417%	OCL1_02_gtrOC2	0		0 / 9 (0%)		0
GCF_000368205.1_Acin_baum_NIPH_615_V1_genomic	12	OCL6	Very high		1	0.9954	0 bp	10 / 10 (100%)	OCL6_01_gtrOC1,98.649%;OCL6_02_pda2,98.729%;OCL6_03_gtrOC18,98.78%;OCL6_04_gtrOC19a,99.713%;OCL6_05_rmlB,100.0%;OCL6_06_rmlD,100.0%;OCL6_07_rmlA,100.0%;OCL6_08_rmlC,100.0%;OCL6_09_gtrOC20,100.0%;OCL6_10_gtrOC21,100.0%		0		0 / 10 (0%)		0
GCF_000988155.1_ASM98815v1_genomic	15	OCL7	Very high		1	0.9924	+2 bp	9 / 9 (100%)	OCL7_01_gtrOC1,98.649%;OCL7_02_pda2,99.63%;OCL7_03_gtrOC18,100.0%;OCL7_04_gtrOC2,98.319%;OCL7_05_orf,97.321%;OCL7_06_ahy,99.13%;OCL7_07_gtrOC23,99.716%;OCL7_08_gtrOC24,100.0%;OCL7_09_gtrOC25,100.0%		0		0 / 9 (0%)		0
GCF_001500225.1_ASM150022v1_genomic	15	OCL7	Very high		1	0.9924	+2 bp	9 / 9 (100%)	OCL7_01_gtrOC1,98.649%;OCL7_02_pda2,99.63%;OCL7_03_gtrOC18,100.0%;OCL7_04_gtrOC2,98.319%;OCL7_05_orf,97.321%;OCL7_06_ahy,99.13%;OCL7_07_gtrOC23,99.716%;OCL7_08_gtrOC24,100.0%;OCL7_09_gtrOC25,100.0%		0		0 / 9 (0%)		0
GCF_003130565.1_ASM313056v1_genomic	15	OCL7	Very high		1	0.9924	+2 bp	9 / 9 (100%)	OCL7_01_gtrOC1,98.649%;OCL7_02_pda2,99.63%;OCL7_03_gtrOC18,100.0%;OCL7_04_gtrOC2,98.319%;OCL7_05_orf,97.321%;OCL7_06_ahy,99.13%;OCL7_07_gtrOC23,99.716%;OCL7_08_gtrOC24,100.0%;OCL7_09_gtrOC25,100.0%		0		0 / 9 (0%)		0
GCF_000368245.1_Acin_baum_NIPH_1734_V1_genomic	15	OCL7	High	-	1	0.9925	+1092 bp	8 / 9 (88.9%)	OCL7_01_gtrOC1,98.986%;OCL7_02_pda2,99.63%;OCL7_03_gtrOC18,100.0%;OCL7_04_gtrOC2,98.319%;OCL7_05_orf,97.321%;OCL7_06_ahy,99.13%;OCL7_07_gtrOC23,99.716%;OCL7_09_gtrOC25,100.0%	OCL7_08_gtrOC24	0		0 / 9 (0%)		0
GCF_003583665.1_ASM358366v1_genomic	15	OCL7	Good	?-	0.9934	0.9917	n/a	8 / 9 (88.9%)	OCL7_01_gtrOC1,98.649%;OCL7_02_pda2,99.63%;OCL7_03_gtrOC18,100.0%;OCL7_04_gtrOC2,98.319%;OCL7_05_orf,97.321%;OCL7_06_ahy,99.13%;OCL7_07_gtrOC23,99.716%;OCL7_09_gtrOC25,100.0%	OCL7_08_gtrOC24	0		0 / 9 (0%)		0
GCF_001758085.1_ASM175808v1_genomic	15	OCL7	None	?-	0.7153	0.9941	n/a	4 / 9 (44.4%)	OCL7_01_gtrOC1,98.649%;OCL7_02_pda2,99.63%;OCL7_03_gtrOC18,100.0%;OCL7_07_gtrOC23,99.716%	OCL7_04_gtrOC2;OCL7_05_orf;OCL7_06_ahy;OCL7_08_gtrOC24;OCL7_09_gtrOC25	0		0 / 9 (0%)		0
GCF_000184495.1_ASM18449v2_genomic	16	OCL7	Very high		1	0.9863	+1 bp	9 / 9 (100%)	OCL7_01_gtrOC1,98.986%;OCL7_02_pda2,98.889%;OCL7_03_gtrOC18,98.466%;OCL7_04_gtrOC2,98.039%;OCL7_05_orf,97.321%;OCL7_06_ahy,99.565%;OCL7_07_gtrOC23,100.0%;OCL7_08_gtrOC24,98.227%;OCL7_09_gtrOC25,98.58%		0		0 / 9 (0%)		0
GCF_000580415.1_ASM58041v1_genomic	16	OCL7	Very high		1	0.9862	+2 bp	9 / 9 (100%)	OCL7_01_gtrOC1,98.986%;OCL7_02_pda2,98.889%;OCL7_03_gtrOC18,98.466%;OCL7_04_gtrOC2,98.039%;OCL7_05_orf,97.321%;OCL7_06_ahy,99.565%;OCL7_07_gtrOC23,100.0%;OCL7_08_gtrOC24,98.227%;OCL7_09_gtrOC25,98.58%		0		0 / 9 (0%)		0
GCF_000581315.1_ASM58131v1_genomic	16	OCL7	Very high		1	0.9862	+2 bp	9 / 9 (100%)	OCL7_01_gtrOC1,98.986%;OCL7_02_pda2,98.889%;OCL7_03_gtrOC18,98.466%;OCL7_04_gtrOC2,98.039%;OCL7_05_orf,97.321%;OCL7_06_ahy,99.565%;OCL7_07_gtrOC23,100.0%;OCL7_08_gtrOC24,98.227%;OCL7_09_gtrOC25,98.58%		0		0 / 9 (0%)		0
GCF_000581915.1_ASM58191v1_genomic	16	OCL7	Very high		1	0.9862	+3 bp	9 / 9 (100%)	OCL7_01_gtrOC1,98.986%;OCL7_02_pda2,98.889%;OCL7_03_gtrOC18,98.466%;OCL7_04_gtrOC2,98.039%;OCL7_05_orf,97.321%;OCL7_06_ahy,99.565%;OCL7_07_gtrOC23,100.0%;OCL7_08_gtrOC24,98.227%;OCL7_09_gtrOC25,98.63%		0		0 / 9 (0%)		0
GCF_000581955.1_ASM58195v1_genomic	16	OCL7	Very high		1	0.9862	+3 bp	9 / 9 (100%)	OCL7_01_gtrOC1,98.986%;OCL7_02_pda2,98.889%;OCL7_03_gtrOC18,98.466%;OCL7_04_gtrOC2,98.039%;OCL7_05_orf,97.321%;OCL7_06_ahy,99.565%;OCL7_07_gtrOC23,100.0%;OCL7_08_gtrOC24,98.227%;OCL7_09_gtrOC25,98.63%		0		0 / 9 (0%)		0
GCF_000582965.1_ASM58296v2_genomic	16	OCL7	Very high		1	0.9862	+3 bp	9 / 9 (100%)	OCL7_01_gtrOC1,98.986%;OCL7_02_pda2,98.889%;OCL7_03_gtrOC18,98.466%;OCL7_04_gtrOC2,98.039%;OCL7_05_orf,97.321%;OCL7_06_ahy,99.565%;OCL7_07_gtrOC23,100.0%;OCL7_08_gtrOC24,98.227%;OCL7_09_gtrOC25,98.63%		0		0 / 9 (0%)		0
GCF_000966505.1_ASM96650v1_genomic	16	OCL7	Very high		1	0.9862	+3 bp	9 / 9 (100%)	OCL7_01_gtrOC1,98.986%;OCL7_02_pda2,98.889%;OCL7_03_gtrOC18,98.466%;OCL7_04_gtrOC2,98.039%;OCL7_05_orf,97.321%;OCL7_06_ahy,99.565%;OCL7_07_gtrOC23,100.0%;OCL7_08_gtrOC24,98.227%;OCL7_09_gtrOC25,98.63%		0		0 / 9 (0%)		0
GCF_001471855.2_ASM147185v2_genomic	16	OCL7	Very high		1	0.9862	+1093 bp	9 / 9 (100%)	OCL7_01_gtrOC1,98.986%;OCL7_02_pda2,98.889%;OCL7_03_gtrOC18,98.466%;OCL7_04_gtrOC2,98.039%;OCL7_05_orf,97.321%;OCL7_06_ahy,99.565%;OCL7_07_gtrOC23,100.0%;OCL7_08_gtrOC24,98.227%;OCL7_09_gtrOC25,98.63%		0		0 / 9 (0%)		0
GCF_900496185.1_24276_3_8_genomic	16	OCL2	Very high		1	0.9695	-1 bp	9 / 9 (100%)	OCL2_01_gtrOC1,98.653%;OCL2_02_gtrOC2,98.834%;OCL2_03_pda1,97.619%;OCL2_04_gtrOC3,97.233%;OCL2_05_gtrOC4,98.261%;OCL2_06_orf1(ghy),96.98%;OCL2_07_gtrOC8,99.632%;OCL2_08_wecB,100.0%;OCL2_09_gtrOC9,99.612%		0		0 / 9 (0%)		0
GCF_900496395.1_24276_3_15_genomic	16	OCL2	Very high		1	0.9695	-1 bp	9 / 9 (100%)	OCL2_01_gtrOC1,98.653%;OCL2_02_gtrOC2,98.834%;OCL2_03_pda1,97.619%;OCL2_04_gtrOC3,97.233%;OCL2_05_gtrOC4,98.261%;OCL2_06_orf1(ghy),96.98%;OCL2_07_gtrOC8,99.632%;OCL2_08_wecB,100.0%;OCL2_09_gtrOC9,99.612%		0		0 / 9 (0%)		0
GCF_002239725.1_ASM223972v1_genomic	16	OCL7	High	-	1	0.9859	+1 bp	8 / 9 (88.9%)	OCL7_01_gtrOC1,98.986%;OCL7_02_pda2,98.889%;OCL7_03_gtrOC18,98.466%;OCL7_04_gtrOC2,98.039%;OCL7_05_orf,97.321%;OCL7_07_gtrOC23,100.0%;OCL7_08_gtrOC24,98.227%;OCL7_09_gtrOC25,98.63%	OCL7_06_ahy	0		0 / 9 (0%)		0
GCF_900494815.1_24276_2_168_genomic	16	OCL7	High	-	1	0.9859	+1 bp	8 / 9 (88.9%)	OCL7_01_gtrOC1,98.986%;OCL7_02_pda2,98.889%;OCL7_03_gtrOC18,98.466%;OCL7_04_gtrOC2,98.039%;OCL7_05_orf,97.321%;OCL7_07_gtrOC23,100.0%;OCL7_08_gtrOC24,98.227%;OCL7_09_gtrOC25,98.63%	OCL7_06_ahy	0		0 / 9 (0%)		0
GCF_900496245.1_24276_3_11_genomic	16	OCL7	High	-	1	0.9858	+1 bp	8 / 9 (88.9%)	OCL7_01_gtrOC1,98.986%;OCL7_02_pda2,98.889%;OCL7_03_gtrOC18,98.466%;OCL7_04_gtrOC2,98.039%;OCL7_05_orf,97.321%;OCL7_07_gtrOC23,100.0%;OCL7_08_gtrOC24,98.227%;OCL7_09_gtrOC25,98.63%	OCL7_06_ahy	0		0 / 9 (0%)		0
GCF_900496295.1_24276_3_4_genomic	16	OCL7	High	-	1	0.9858	+1 bp	8 / 9 (88.9%)	OCL7_01_gtrOC1,98.986%;OCL7_02_pda2,98.889%;OCL7_03_gtrOC18,98.466%;OCL7_04_gtrOC2,98.039%;OCL7_05_orf,97.321%;OCL7_07_gtrOC23,100.0%;OCL7_08_gtrOC24,98.227%;OCL7_09_gtrOC25,98.63%	OCL7_06_ahy	0		0 / 9 (0%)		0
GCF_900496425.1_24276_3_22_genomic	16	OCL7	High	-	1	0.9859	+1 bp	8 / 9 (88.9%)	OCL7_01_gtrOC1,98.986%;OCL7_02_pda2,98.889%;OCL7_03_gtrOC18,98.466%;OCL7_04_gtrOC2,98.039%;OCL7_05_orf,97.321%;OCL7_07_gtrOC23,100.0%;OCL7_08_gtrOC24,98.227%;OCL7_09_gtrOC25,98.63%	OCL7_06_ahy	0		0 / 9 (0%)		0
GCF_900496525.1_24276_3_30_genomic	16	OCL7	High	-	1	0.9859	+1 bp	8 / 9 (88.9%)	OCL7_01_gtrOC1,98.986%;OCL7_02_pda2,98.889%;OCL7_03_gtrOC18,98.466%;OCL7_04_gtrOC2,98.039%;OCL7_05_orf,97.321%;OCL7_07_gtrOC23,100.0%;OCL7_08_gtrOC24,98.227%;OCL7_09_gtrOC25,98.63%	OCL7_06_ahy	0		0 / 9 (0%)		0
GCF_900496545.1_24276_3_32_genomic	16	OCL7	High	-	1	0.9859	+1 bp	8 / 9 (88.9%)	OCL7_01_gtrOC1,98.986%;OCL7_02_pda2,98.889%;OCL7_03_gtrOC18,98.466%;OCL7_04_gtrOC2,98.039%;OCL7_05_orf,97.321%;OCL7_07_gtrOC23,100.0%;OCL7_08_gtrOC24,98.227%;OCL7_09_gtrOC25,98.63%	OCL7_06_ahy	0		0 / 9 (0%)		0
GCF_000584695.1_ASM58469v1_genomic	16	OCL7	Good	?-+	0.9934	0.9861	n/a	8 / 9 (88.9%)	OCL7_01_gtrOC1,98.986%;OCL7_03_gtrOC18,98.466%;OCL7_04_gtrOC2,98.039%;OCL7_05_orf,97.321%;OCL7_06_ahy,99.565%;OCL7_07_gtrOC23,100.0%;OCL7_08_gtrOC24,98.175%;OCL7_09_gtrOC25,98.63%	OCL7_02_pda2	1	OCL6_02_pda2,97.863%	0 / 9 (0%)		0
GCF_900011275.1_BAL_255_assembly_genomic	16	OCL7	Good	?-	0.963	0.9859	n/a	7 / 9 (77.8%)	OCL7_01_gtrOC1,98.986%;OCL7_02_pda2,98.889%;OCL7_03_gtrOC18,98.466%;OCL7_05_orf,97.321%;OCL7_07_gtrOC23,100.0%;OCL7_08_gtrOC24,98.227%;OCL7_09_gtrOC25,98.63%	OCL7_04_gtrOC2;OCL7_06_ahy	0		0 / 9 (0%)		0
GCF_900496135.1_24276_2_299_genomic	16	OCL2	Good	?-	1	0.9694	n/a	8 / 9 (88.9%)	OCL2_01_gtrOC1,98.653%;OCL2_02_gtrOC2,98.834%;OCL2_03_pda1,97.619%;OCL2_04_gtrOC3,97.233%;OCL2_05_gtrOC4,98.261%;OCL2_06_orf1(ghy),96.98%;OCL2_07_gtrOC8,99.632%;OCL2_08_wecB,100.0%	OCL2_09_gtrOC9	0		0 / 9 (0%)		0
GCF_000305215.1_gacin13v1.0_genomic	19	OCL5	Perfect		1	1	0 bp	9 / 9 (100%)	OCL5_01_gtrOC1,100.0%;OCL5_02_pda2a,100.0%;OCL5_03_gtrOC13,100.0%;OCL5_04_gtrOC14,100.0%;OCL5_05_gtrOC15,100.0%;OCL5_06_atrOC1,100.0%;OCL5_07_htrL,100.0%;OCL5_08_gtrOC16,100.0%;OCL5_09_gtrOC17,100.0%		0		0 / 9 (0%)		0
GCF_000309195.1_gacin35v1.0_genomic	19	OCL1	Very high		1	0.9783	0 bp	9 / 9 (100%)	OCL1_01_gtrOC1,98.316%;OCL1_02_gtrOC2,99.417%;OCL1_03_pda1,98.81%;OCL1_04_gtrOC3,96.471%;OCL1_05_gtrOC4,97.681%;OCL1_06_orf1(ghy),97.98%;OCL1_07_gtrOC5,98.81%;OCL1_08_gtrOC6,98.387%;OCL1_09_gtrOC7,99.708%		0		0 / 9 (0%)		0
GCF_000305315.1_gacin21v1.0_genomic	20	OCL1	Perfect		1	1	0 bp	9 / 9 (100%)	OCL1_01_gtrOC1,100.0%;OCL1_02_gtrOC2,100.0%;OCL1_03_pda1,100.0%;OCL1_04_gtrOC3,100.0%;OCL1_05_gtrOC4,100.0%;OCL1_06_orf1(ghy),100.0%;OCL1_07_gtrOC5,100.0%;OCL1_08_gtrOC6,100.0%;OCL1_09_gtrOC7,100.0%		0		0 / 9 (0%)		0
GCF_001612005.1_ASM161200v1_genomic	20	OCL1	Perfect		1	1	0 bp	9 / 9 (100%)	OCL1_01_gtrOC1,100.0%;OCL1_02_gtrOC2,100.0%;OCL1_03_pda1,100.0%;OCL1_04_gtrOC3,100.0%;OCL1_05_gtrOC4,100.0%;OCL1_06_orf1(ghy),100.0%;OCL1_07_gtrOC5,100.0%;OCL1_08_gtrOC6,100.0%;OCL1_09_gtrOC7,100.0%		0		0 / 9 (0%)		0
GCF_002416345.1_ASM241634v1_genomic	20	OCL1	Perfect		1	1	0 bp	9 / 9 (100%)	OCL1_01_gtrOC1,100.0%;OCL1_02_gtrOC2,100.0%;OCL1_03_pda1,100.0%;OCL1_04_gtrOC3,100.0%;OCL1_05_gtrOC4,100.0%;OCL1_06_orf1(ghy),100.0%;OCL1_07_gtrOC5,100.0%;OCL1_08_gtrOC6,100.0%;OCL1_09_gtrOC7,100.0%		0		0 / 9 (0%)		0
GCF_002416375.1_ASM241637v1_genomic	20	OCL1	Perfect		1	1	0 bp	9 / 9 (100%)	OCL1_01_gtrOC1,100.0%;OCL1_02_gtrOC2,100.0%;OCL1_03_pda1,100.0%;OCL1_04_gtrOC3,100.0%;OCL1_05_gtrOC4,100.0%;OCL1_06_orf1(ghy),100.0%;OCL1_07_gtrOC5,100.0%;OCL1_08_gtrOC6,100.0%;OCL1_09_gtrOC7,100.0%		0		0 / 9 (0%)		0
GCF_002416475.1_ASM241647v1_genomic	20	OCL1	Perfect		1	1	0 bp	9 / 9 (100%)	OCL1_01_gtrOC1,100.0%;OCL1_02_gtrOC2,100.0%;OCL1_03_pda1,100.0%;OCL1_04_gtrOC3,100.0%;OCL1_05_gtrOC4,100.0%;OCL1_06_orf1(ghy),100.0%;OCL1_07_gtrOC5,100.0%;OCL1_08_gtrOC6,100.0%;OCL1_09_gtrOC7,100.0%		0		0 / 9 (0%)		0
GCF_002999195.1_ASM299919v1_genomic	20	OCL1	Perfect		1	1	0 bp	9 / 9 (100%)	OCL1_01_gtrOC1,100.0%;OCL1_02_gtrOC2,100.0%;OCL1_03_pda1,100.0%;OCL1_04_gtrOC3,100.0%;OCL1_05_gtrOC4,100.0%;OCL1_06_orf1(ghy),100.0%;OCL1_07_gtrOC5,100.0%;OCL1_08_gtrOC6,100.0%;OCL1_09_gtrOC7,100.0%		0		0 / 9 (0%)		0
GCF_000177715.1_ASM17771v1_genomic	20	OCL1	Good	?-	0.9883	1	n/a	7 / 9 (77.8%)	OCL1_01_gtrOC1,100.0%;OCL1_02_gtrOC2,100.0%;OCL1_03_pda1,100.0%;OCL1_04_gtrOC3,100.0%;OCL1_05_gtrOC4,100.0%;OCL1_06_orf1(ghy),100.0%;OCL1_07_gtrOC5,100.0%	OCL1_08_gtrOC6;OCL1_09_gtrOC7	0		0 / 9 (0%)		0
GCF_001693115.1_ASM169311v1_genomic	23	OCL2	Perfect		1	1	0 bp	9 / 9 (100%)	OCL2_01_gtrOC1,100.0%;OCL2_02_gtrOC2,100.0%;OCL2_03_pda1,100.0%;OCL2_04_gtrOC3,100.0%;OCL2_05_gtrOC4,100.0%;OCL2_06_orf1(ghy),100.0%;OCL2_07_gtrOC8,100.0%;OCL2_08_wecB,100.0%;OCL2_09_gtrOC9,100.0%		0		0 / 9 (0%)		0
GCF_000419405.1_ASM41940v1_genomic	23	OCL2	Very high		1	0.9998	+1203 bp	9 / 9 (100%)	OCL2_01_gtrOC1,100.0%;OCL2_02_gtrOC2,100.0%;OCL2_03_pda1,100.0%;OCL2_04_gtrOC3,100.0%;OCL2_05_gtrOC4,100.0%;OCL2_06_orf1(ghy),99.664%;OCL2_07_gtrOC8,100.0%;OCL2_08_wecB,99.738%;OCL2_09_gtrOC9,100.0%		0		0 / 9 (0%)		0
GCF_000804955.1_ASM80495v1_genomic	23	OCL2	Very high		1	0.9998	+1203 bp	9 / 9 (100%)	OCL2_01_gtrOC1,100.0%;OCL2_02_gtrOC2,100.0%;OCL2_03_pda1,100.0%;OCL2_04_gtrOC3,100.0%;OCL2_05_gtrOC4,100.0%;OCL2_06_orf1(ghy),99.664%;OCL2_07_gtrOC8,100.0%;OCL2_08_wecB,99.738%;OCL2_09_gtrOC9,100.0%		0		0 / 9 (0%)		0
GCF_000805045.1_ASM80504v1_genomic	23	OCL6	Very high		1	0.9917	0 bp	10 / 10 (100%)	OCL6_01_gtrOC1,99.662%;OCL6_02_pda2,100.0%;OCL6_03_gtrOC18,96.951%;OCL6_04_gtrOC19a,96.264%;OCL6_05_rmlB,100.0%;OCL6_06_rmlD,100.0%;OCL6_07_rmlA,100.0%;OCL6_08_rmlC,99.457%;OCL6_09_gtrOC20,100.0%;OCL6_10_gtrOC21,100.0%		0		0 / 10 (0%)		0
GCF_001578145.1_ASM157814v1_genomic	23	OCL2	Very high		1	0.9998	+1203 bp	9 / 9 (100%)	OCL2_01_gtrOC1,100.0%;OCL2_02_gtrOC2,100.0%;OCL2_03_pda1,100.0%;OCL2_04_gtrOC3,100.0%;OCL2_05_gtrOC4,100.0%;OCL2_06_orf1(ghy),99.664%;OCL2_07_gtrOC8,100.0%;OCL2_08_wecB,99.738%;OCL2_09_gtrOC9,100.0%		0		0 / 9 (0%)		0
GCF_000804965.1_ASM80496v1_genomic	23	OCL2	Good	?	1	0.9998	n/a	9 / 9 (100%)	OCL2_01_gtrOC1,100.0%;OCL2_02_gtrOC2,100.0%;OCL2_03_pda1,100.0%;OCL2_04_gtrOC3,100.0%;OCL2_05_gtrOC4,100.0%;OCL2_06_orf1(ghy),99.664%;OCL2_07_gtrOC8,100.0%;OCL2_08_wecB,99.738%;OCL2_09_gtrOC9,100.0%		0		0 / 9 (0%)		0
GCF_001862795.1_ASM186279v1_genomic	23	OCL2	Good	?	1	0.9998	n/a	9 / 9 (100%)	OCL2_01_gtrOC1,100.0%;OCL2_02_gtrOC2,100.0%;OCL2_03_pda1,100.0%;OCL2_04_gtrOC3,100.0%;OCL2_05_gtrOC4,100.0%;OCL2_06_orf1(ghy),99.664%;OCL2_07_gtrOC8,100.0%;OCL2_08_wecB,99.738%;OCL2_09_gtrOC9,100.0%		0		0 / 9 (0%)		0
GCF_001864555.1_ASM186455v1_genomic	23	OCL2	Good	?	1	0.9998	n/a	9 / 9 (100%)	OCL2_01_gtrOC1,100.0%;OCL2_02_gtrOC2,100.0%;OCL2_03_pda1,100.0%;OCL2_04_gtrOC3,100.0%;OCL2_05_gtrOC4,100.0%;OCL2_06_orf1(ghy),99.664%;OCL2_07_gtrOC8,100.0%;OCL2_08_wecB,99.738%;OCL2_09_gtrOC9,100.0%		0		0 / 9 (0%)		0
GCF_002573795.1_ASM257379v1_genomic	23	OCL2	Good	?-	0.9965	0.9999	n/a	8 / 9 (88.9%)	OCL2_01_gtrOC1,100.0%;OCL2_02_gtrOC2,100.0%;OCL2_03_pda1,100.0%;OCL2_04_gtrOC3,100.0%;OCL2_05_gtrOC4,100.0%;OCL2_06_orf1(ghy),100.0%;OCL2_07_gtrOC8,99.632%;OCL2_08_wecB,100.0%	OCL2_09_gtrOC9	0		0 / 9 (0%)		0
GCF_000581135.1_ASM58113v1_genomic	25	OCL6	Perfect		1	1	0 bp	10 / 10 (100%)	OCL6_01_gtrOC1,100.0%;OCL6_02_pda2,100.0%;OCL6_03_gtrOC18,100.0%;OCL6_04_gtrOC19a,100.0%;OCL6_05_rmlB,100.0%;OCL6_06_rmlD,100.0%;OCL6_07_rmlA,100.0%;OCL6_08_rmlC,100.0%;OCL6_09_gtrOC20,100.0%;OCL6_10_gtrOC21,100.0%		0		0 / 10 (0%)		0
GCF_004153595.1_ASM415359v1_genomic	25	OCL6	Perfect		1	1	0 bp	10 / 10 (100%)	OCL6_01_gtrOC1,100.0%;OCL6_02_pda2,100.0%;OCL6_03_gtrOC18,100.0%;OCL6_04_gtrOC19a,100.0%;OCL6_05_rmlB,100.0%;OCL6_06_rmlD,100.0%;OCL6_07_rmlA,100.0%;OCL6_08_rmlC,100.0%;OCL6_09_gtrOC20,100.0%;OCL6_10_gtrOC21,100.0%		0		0 / 10 (0%)		0
GCF_900476665.1_7468_2_59_genomic	25	OCL6	Perfect		1	1	0 bp	10 / 10 (100%)	OCL6_01_gtrOC1,100.0%;OCL6_02_pda2,100.0%;OCL6_03_gtrOC18,100.0%;OCL6_04_gtrOC19a,100.0%;OCL6_05_rmlB,100.0%;OCL6_06_rmlD,100.0%;OCL6_07_rmlA,100.0%;OCL6_08_rmlC,100.0%;OCL6_09_gtrOC20,100.0%;OCL6_10_gtrOC21,100.0%		0		0 / 10 (0%)		0
GCF_000241705.1_ASM24170v2_genomic	25	OCL6	Very high		1	0.9999	0 bp	10 / 10 (100%)	OCL6_01_gtrOC1,100.0%;OCL6_02_pda2,100.0%;OCL6_03_gtrOC18,100.0%;OCL6_04_gtrOC19a,100.0%;OCL6_05_rmlB,100.0%;OCL6_06_rmlD,100.0%;OCL6_07_rmlA,100.0%;OCL6_08_rmlC,100.0%;OCL6_09_gtrOC20,100.0%;OCL6_10_gtrOC21,99.681%		0		0 / 10 (0%)		0
GCF_000278665.1_AcbauOIFC143v1.0_genomic	25	OCL5	Very high		1	0.9976	+1 bp	9 / 9 (100%)	OCL5_01_gtrOC1,98.649%;OCL5_02_pda2a,100.0%;OCL5_03_gtrOC13,100.0%;OCL5_04_gtrOC14,99.708%;OCL5_05_gtrOC15,100.0%;OCL5_06_atrOC1,99.338%;OCL5_07_htrL,99.649%;OCL5_08_gtrOC16,99.678%;OCL5_09_gtrOC17,100.0%		0		0 / 9 (0%)		0
GCF_000368185.1_Acin_baum_NIPH_146_V1_genomic	25	OCL6	Very high		1	0.9989	0 bp	10 / 10 (100%)	OCL6_01_gtrOC1,99.324%;OCL6_02_pda2,100.0%;OCL6_03_gtrOC18,99.695%;OCL6_04_gtrOC19a,100.0%;OCL6_05_rmlB,99.719%;OCL6_06_rmlD,100.0%;OCL6_07_rmlA,100.0%;OCL6_08_rmlC,100.0%;OCL6_09_gtrOC20,100.0%;OCL6_10_gtrOC21,100.0%		0		0 / 10 (0%)		0
GCF_000493615.1_ABIBUN_1_genomic	25	OCL5	Very high		1	0.9976	+1 bp	9 / 9 (100%)	OCL5_01_gtrOC1,98.649%;OCL5_02_pda2a,100.0%;OCL5_03_gtrOC13,100.0%;OCL5_04_gtrOC14,99.708%;OCL5_05_gtrOC15,100.0%;OCL5_06_atrOC1,99.338%;OCL5_07_htrL,99.649%;OCL5_08_gtrOC16,99.678%;OCL5_09_gtrOC17,100.0%		0		0 / 9 (0%)		0
GCF_000516575.2_ASM51657v2_genomic	25	OCL5	Very high		1	0.9973	+1 bp	9 / 9 (100%)	OCL5_01_gtrOC1,98.649%;OCL5_02_pda2a,100.0%;OCL5_03_gtrOC13,100.0%;OCL5_04_gtrOC14,99.708%;OCL5_05_gtrOC15,100.0%;OCL5_06_atrOC1,99.007%;OCL5_07_htrL,99.649%;OCL5_08_gtrOC16,99.678%;OCL5_09_gtrOC17,100.0%		0		0 / 9 (0%)		0
GCF_000516635.2_ASM51663v2_genomic	25	OCL5	Very high		1	0.9973	+1 bp	9 / 9 (100%)	OCL5_01_gtrOC1,98.649%;OCL5_02_pda2a,100.0%;OCL5_03_gtrOC13,100.0%;OCL5_04_gtrOC14,99.708%;OCL5_05_gtrOC15,100.0%;OCL5_06_atrOC1,99.007%;OCL5_07_htrL,99.649%;OCL5_08_gtrOC16,99.678%;OCL5_09_gtrOC17,100.0%		0		0 / 9 (0%)		0
GCF_001007705.1_ASM100770v1_genomic	25	OCL6	Very high		1	0.9989	0 bp	10 / 10 (100%)	OCL6_01_gtrOC1,99.324%;OCL6_02_pda2,100.0%;OCL6_03_gtrOC18,99.695%;OCL6_04_gtrOC19a,100.0%;OCL6_05_rmlB,99.719%;OCL6_06_rmlD,100.0%;OCL6_07_rmlA,100.0%;OCL6_08_rmlC,100.0%;OCL6_09_gtrOC20,100.0%;OCL6_10_gtrOC21,100.0%		0		0 / 10 (0%)		0
GCF_001007725.1_ASM100772v1_genomic	25	OCL6	Very high		1	0.9999	0 bp	10 / 10 (100%)	OCL6_01_gtrOC1,100.0%;OCL6_02_pda2,100.0%;OCL6_03_gtrOC18,100.0%;OCL6_04_gtrOC19a,100.0%;OCL6_05_rmlB,100.0%;OCL6_06_rmlD,100.0%;OCL6_07_rmlA,100.0%;OCL6_08_rmlC,100.0%;OCL6_09_gtrOC20,100.0%;OCL6_10_gtrOC21,99.681%		0		0 / 10 (0%)		0
GCF_001007745.1_ASM100774v1_genomic	25	OCL7	Very high		1	0.9878	+3 bp	9 / 9 (100%)	OCL7_01_gtrOC1,98.649%;OCL7_02_pda2,98.889%;OCL7_03_gtrOC18,98.16%;OCL7_04_gtrOC2,98.039%;OCL7_05_orf,97.768%;OCL7_06_ahy,99.565%;OCL7_07_gtrOC23,99.716%;OCL7_08_gtrOC24,99.645%;OCL7_09_gtrOC25,100.0%		0		0 / 9 (0%)		0
GCF_001432545.1_ASM143254v1_genomic	25	OCL5	Very high		1	0.9976	+1 bp	9 / 9 (100%)	OCL5_01_gtrOC1,98.649%;OCL5_02_pda2a,100.0%;OCL5_03_gtrOC13,100.0%;OCL5_04_gtrOC14,99.708%;OCL5_05_gtrOC15,100.0%;OCL5_06_atrOC1,99.338%;OCL5_07_htrL,99.649%;OCL5_08_gtrOC16,99.678%;OCL5_09_gtrOC17,100.0%		0		0 / 9 (0%)		0
GCF_001611995.1_ASM161199v1_genomic	25	OCL5	Very high		1	0.9975	+1 bp	9 / 9 (100%)	OCL5_01_gtrOC1,98.649%;OCL5_02_pda2a,100.0%;OCL5_03_gtrOC13,100.0%;OCL5_04_gtrOC14,99.708%;OCL5_05_gtrOC15,100.0%;OCL5_06_atrOC1,99.338%;OCL5_07_htrL,99.649%;OCL5_08_gtrOC16,99.678%;OCL5_09_gtrOC17,100.0%		0		0 / 9 (0%)		0
GCF_001612095.1_ASM161209v1_genomic	25	OCL5	Very high		1	0.9975	+1 bp	9 / 9 (100%)	OCL5_01_gtrOC1,98.649%;OCL5_02_pda2a,100.0%;OCL5_03_gtrOC13,100.0%;OCL5_04_gtrOC14,99.708%;OCL5_05_gtrOC15,100.0%;OCL5_06_atrOC1,99.338%;OCL5_07_htrL,99.649%;OCL5_08_gtrOC16,99.678%;OCL5_09_gtrOC17,100.0%		0		0 / 9 (0%)		0
GCF_001612105.1_ASM161210v1_genomic	25	OCL5	Very high		1	0.9975	+1 bp	9 / 9 (100%)	OCL5_01_gtrOC1,98.649%;OCL5_02_pda2a,100.0%;OCL5_03_gtrOC13,100.0%;OCL5_04_gtrOC14,99.708%;OCL5_05_gtrOC15,100.0%;OCL5_06_atrOC1,99.338%;OCL5_07_htrL,99.649%;OCL5_08_gtrOC16,99.678%;OCL5_09_gtrOC17,100.0%		0		0 / 9 (0%)		0
GCF_002082785.1_ASM208278v1_genomic	25	OCL5	Very high		1	0.9978	+1 bp	9 / 9 (100%)	OCL5_01_gtrOC1,98.311%;OCL5_02_pda2a,100.0%;OCL5_03_gtrOC13,100.0%;OCL5_04_gtrOC14,100.0%;OCL5_05_gtrOC15,100.0%;OCL5_06_atrOC1,99.669%;OCL5_07_htrL,99.649%;OCL5_08_gtrOC16,99.678%;OCL5_09_gtrOC17,99.696%		0		0 / 9 (0%)		0
GCF_002138105.1_ASM213810v1_genomic	25	OCL5	Very high		1	0.9975	+1 bp	9 / 9 (100%)	OCL5_01_gtrOC1,98.649%;OCL5_02_pda2a,100.0%;OCL5_03_gtrOC13,100.0%;OCL5_04_gtrOC14,99.708%;OCL5_05_gtrOC15,100.0%;OCL5_06_atrOC1,99.338%;OCL5_07_htrL,99.649%;OCL5_08_gtrOC16,99.678%;OCL5_09_gtrOC17,100.0%		0		0 / 9 (0%)		0
GCF_002143975.1_ASM214397v1_genomic	25	OCL5	Very high		1	0.9975	+1 bp	9 / 9 (100%)	OCL5_01_gtrOC1,98.649%;OCL5_02_pda2a,100.0%;OCL5_03_gtrOC13,100.0%;OCL5_04_gtrOC14,99.708%;OCL5_05_gtrOC15,100.0%;OCL5_06_atrOC1,99.338%;OCL5_07_htrL,99.649%;OCL5_08_gtrOC16,99.678%;OCL5_09_gtrOC17,100.0%		0		0 / 9 (0%)		0
GCF_002573805.1_ASM257380v1_genomic	25	OCL6	Very high		1	0.9951	0 bp	10 / 10 (100%)	OCL6_01_gtrOC1,96.622%;OCL6_02_pda2,100.0%;OCL6_03_gtrOC18,100.0%;OCL6_04_gtrOC19a,99.713%;OCL6_05_rmlB,100.0%;OCL6_06_rmlD,99.688%;OCL6_07_rmlA,100.0%;OCL6_08_rmlC,100.0%;OCL6_09_gtrOC20,100.0%;OCL6_10_gtrOC21,100.0%		0		0 / 10 (0%)		0
GCF_002927965.1_ASM292796v1_genomic	25	OCL10	Very high		1	0.9991	0 bp	11 / 11 (100%)	OCL10_01_gtrOC1,98.99%;OCL10_02_gtrOC2,100.0%;OCL10_03_pda1,100.0%;OCL10_04_gtrOC3,99.609%;OCL10_05_gtrOC4,100.0%;OCL10_06_orf1(ghy),100.0%;OCL10_07_gtrOC29,100.0%;OCL10_08_gtrOC30,100.0%;OCL10_09_orf3,99.643%;OCL10_10_glf,100.0%;OCL10_11_gtrOC7,100.0%		0		0 / 11 (0%)		0
GCF_003006035.1_ASM300603v1_genomic	25	OCL6	Very high		1	0.9999	0 bp	10 / 10 (100%)	OCL6_01_gtrOC1,100.0%;OCL6_02_pda2,100.0%;OCL6_03_gtrOC18,100.0%;OCL6_04_gtrOC19a,100.0%;OCL6_05_rmlB,100.0%;OCL6_06_rmlD,100.0%;OCL6_07_rmlA,100.0%;OCL6_08_rmlC,100.0%;OCL6_09_gtrOC20,100.0%;OCL6_10_gtrOC21,99.681%		0		0 / 10 (0%)		0
GCF_003431385.1_ASM343138v1_genomic	25	OCL7	Very high		1	0.9878	+3 bp	9 / 9 (100%)	OCL7_01_gtrOC1,98.649%;OCL7_02_pda2,98.889%;OCL7_03_gtrOC18,98.16%;OCL7_04_gtrOC2,98.039%;OCL7_05_orf,97.768%;OCL7_06_ahy,99.565%;OCL7_07_gtrOC23,99.716%;OCL7_08_gtrOC24,99.645%;OCL7_09_gtrOC25,100.0%		0		0 / 9 (0%)		0
GCF_003584425.1_ASM358442v1_genomic	25	OCL5	Very high		1	0.9988	+1 bp	9 / 9 (100%)	OCL5_01_gtrOC1,100.0%;OCL5_02_pda2a,100.0%;OCL5_03_gtrOC13,100.0%;OCL5_04_gtrOC14,99.417%;OCL5_05_gtrOC15,100.0%;OCL5_06_atrOC1,100.0%;OCL5_07_htrL,99.649%;OCL5_08_gtrOC16,99.678%;OCL5_09_gtrOC17,99.696%		0		0 / 9 (0%)		0
GCF_003955355.1_ASM395535v1_genomic	25	OCL5	Very high		1	0.9976	+1 bp	9 / 9 (100%)	OCL5_01_gtrOC1,98.311%;OCL5_02_pda2a,100.0%;OCL5_03_gtrOC13,99.699%;OCL5_04_gtrOC14,100.0%;OCL5_05_gtrOC15,100.0%;OCL5_06_atrOC1,99.669%;OCL5_07_htrL,99.298%;OCL5_08_gtrOC16,99.678%;OCL5_09_gtrOC17,99.696%		0		0 / 9 (0%)		0
GCF_900476705.1_7521_8_34_genomic	25	OCL5	Very high		1	0.9976	+1 bp	9 / 9 (100%)	OCL5_01_gtrOC1,98.649%;OCL5_02_pda2a,100.0%;OCL5_03_gtrOC13,100.0%;OCL5_04_gtrOC14,99.708%;OCL5_05_gtrOC15,100.0%;OCL5_06_atrOC1,99.338%;OCL5_07_htrL,99.649%;OCL5_08_gtrOC16,99.678%;OCL5_09_gtrOC17,100.0%		0		0 / 9 (0%)		0
GCF_900494975.1_24276_2_166_genomic	25	OCL5	Very high		1	0.9971	0 bp	9 / 9 (100%)	OCL5_01_gtrOC1,98.649%;OCL5_02_pda2a,100.0%;OCL5_03_gtrOC13,100.0%;OCL5_04_gtrOC14,100.0%;OCL5_05_gtrOC15,100.0%;OCL5_06_atrOC1,99.669%;OCL5_07_htrL,99.649%;OCL5_08_gtrOC16,99.357%;OCL5_09_gtrOC17,100.0%		0		0 / 9 (0%)		0
GCF_900495735.1_24276_2_251_genomic	25	OCL6	Very high		1	0.9999	0 bp	10 / 10 (100%)	OCL6_01_gtrOC1,100.0%;OCL6_02_pda2,100.0%;OCL6_03_gtrOC18,100.0%;OCL6_04_gtrOC19a,100.0%;OCL6_05_rmlB,100.0%;OCL6_06_rmlD,100.0%;OCL6_07_rmlA,100.0%;OCL6_08_rmlC,100.0%;OCL6_09_gtrOC20,100.0%;OCL6_10_gtrOC21,99.681%		0		0 / 10 (0%)		0
GCF_900495835.1_24276_2_267_genomic	25	OCL6	Very high		1	0.9999	0 bp	10 / 10 (100%)	OCL6_01_gtrOC1,100.0%;OCL6_02_pda2,100.0%;OCL6_03_gtrOC18,100.0%;OCL6_04_gtrOC19a,100.0%;OCL6_05_rmlB,100.0%;OCL6_06_rmlD,100.0%;OCL6_07_rmlA,100.0%;OCL6_08_rmlC,100.0%;OCL6_09_gtrOC20,100.0%;OCL6_10_gtrOC21,99.681%		0		0 / 10 (0%)		0
GCF_900496095.1_24276_2_289_genomic	25	OCL6	Very high		1	0.9999	0 bp	10 / 10 (100%)	OCL6_01_gtrOC1,100.0%;OCL6_02_pda2,100.0%;OCL6_03_gtrOC18,100.0%;OCL6_04_gtrOC19a,100.0%;OCL6_05_rmlB,100.0%;OCL6_06_rmlD,100.0%;OCL6_07_rmlA,100.0%;OCL6_08_rmlC,100.0%;OCL6_09_gtrOC20,100.0%;OCL6_10_gtrOC21,99.681%		0		0 / 10 (0%)		0
GCF_900496325.1_24276_2_305_genomic	25	OCL6	Very high		1	0.9999	0 bp	10 / 10 (100%)	OCL6_01_gtrOC1,100.0%;OCL6_02_pda2,100.0%;OCL6_03_gtrOC18,100.0%;OCL6_04_gtrOC19a,100.0%;OCL6_05_rmlB,100.0%;OCL6_06_rmlD,100.0%;OCL6_07_rmlA,100.0%;OCL6_08_rmlC,100.0%;OCL6_09_gtrOC20,100.0%;OCL6_10_gtrOC21,99.681%		0		0 / 10 (0%)		0
GCF_001007775.1_ASM100777v1_genomic	25	OCL10	High	-	1	0.9987	+1048 bp	10 / 11 (90.9%)	OCL10_01_gtrOC1,98.653%;OCL10_02_gtrOC2,100.0%;OCL10_03_pda1,100.0%;OCL10_04_gtrOC3,99.609%;OCL10_05_gtrOC4,100.0%;OCL10_06_orf1(ghy),100.0%;OCL10_07_gtrOC29,100.0%;OCL10_08_gtrOC30,100.0%;OCL10_10_glf,100.0%;OCL10_11_gtrOC7,100.0%	OCL10_09_orf3	0		0 / 11 (0%)		0
GCF_003596125.1_ASM359612v1_genomic	25	OCL10	High	-	0.9993	0.9984	+1048 bp	10 / 11 (90.9%)	OCL10_01_gtrOC1,98.653%;OCL10_02_gtrOC2,100.0%;OCL10_03_pda1,100.0%;OCL10_04_gtrOC3,99.609%;OCL10_05_gtrOC4,100.0%;OCL10_06_orf1(ghy),100.0%;OCL10_07_gtrOC29,100.0%;OCL10_08_gtrOC30,100.0%;OCL10_10_glf,100.0%;OCL10_11_gtrOC7,100.0%	OCL10_09_orf3	0		0 / 11 (0%)		0
GCF_000301335.1_ASM30133v1_genomic	25	OCL5	Good	?-	1	0.9975	n/a	8 / 9 (88.9%)	OCL5_01_gtrOC1,98.649%;OCL5_02_pda2a,100.0%;OCL5_03_gtrOC13,99.699%;OCL5_04_gtrOC14,99.708%;OCL5_05_gtrOC15,100.0%;OCL5_06_atrOC1,99.338%;OCL5_08_gtrOC16,99.678%;OCL5_09_gtrOC17,100.0%	OCL5_07_htrL	0		0 / 9 (0%)		0
GCF_001007765.1_ASM100776v1_genomic	25	OCL7	Good	?	1	0.9878	n/a	9 / 9 (100%)	OCL7_01_gtrOC1,98.649%;OCL7_02_pda2,98.889%;OCL7_03_gtrOC18,98.16%;OCL7_04_gtrOC2,98.039%;OCL7_05_orf,97.768%;OCL7_06_ahy,99.565%;OCL7_07_gtrOC23,99.716%;OCL7_08_gtrOC24,99.645%;OCL7_09_gtrOC25,100.0%		0		0 / 9 (0%)		0
GCF_001007815.1_ASM100781v1_genomic	25	OCL5	Good	?-	1	0.9974	n/a	8 / 9 (88.9%)	OCL5_01_gtrOC1,98.649%;OCL5_02_pda2a,100.0%;OCL5_03_gtrOC13,100.0%;OCL5_04_gtrOC14,99.708%;OCL5_05_gtrOC15,100.0%;OCL5_06_atrOC1,99.338%;OCL5_08_gtrOC16,99.357%;OCL5_09_gtrOC17,100.0%	OCL5_07_htrL	0		0 / 9 (0%)		0
GCF_002927855.1_ASM292785v1_genomic	25	OCL6	Good	?-	1	0.9999	n/a	9 / 10 (90%)	OCL6_01_gtrOC1,100.0%;OCL6_02_pda2,100.0%;OCL6_03_gtrOC18,100.0%;OCL6_04_gtrOC19a,100.0%;OCL6_05_rmlB,100.0%;OCL6_06_rmlD,100.0%;OCL6_07_rmlA,100.0%;OCL6_08_rmlC,100.0%;OCL6_10_gtrOC21,99.681%	OCL6_09_gtrOC20	0		0 / 10 (0%)		0
GCF_003569445.1_ASM356944v1_genomic	25	OCL7	Good	-+*	0.7852	0.9265	+1743 bp	6 / 9 (66.7%)	OCL7_01_gtrOC1,98.311%;OCL7_02_pda2,98.148%;OCL7_03_gtrOC18,97.231%;OCL7_07_gtrOC23,92.571%;OCL7_08_gtrOC24,96.099%;OCL7_09_gtrOC25,98.904%	OCL7_04_gtrOC2;OCL7_05_orf;OCL7_06_ahy	1	OCL6_04_gtrOC19a,82.899%	0 / 9 (0%)		0
GCF_003584255.1_ASM358425v1_genomic	25	OCL5	Good	?-	0.9605	0.9989	n/a	7 / 9 (77.8%)	OCL5_01_gtrOC1,100.0%;OCL5_02_pda2a,100.0%;OCL5_03_gtrOC13,100.0%;OCL5_04_gtrOC14,99.417%;OCL5_05_gtrOC15,100.0%;OCL5_07_htrL,99.649%;OCL5_09_gtrOC17,99.696%	OCL5_06_atrOC1;OCL5_08_gtrOC16	0		0 / 9 (0%)		0
GCF_003584275.1_ASM358427v1_genomic	25	OCL5	Good	?	1	0.9982	n/a	9 / 9 (100%)	OCL5_01_gtrOC1,100.0%;OCL5_02_pda2a,100.0%;OCL5_03_gtrOC13,100.0%;OCL5_04_gtrOC14,99.417%;OCL5_05_gtrOC15,100.0%;OCL5_06_atrOC1,99.007%;OCL5_07_htrL,99.649%;OCL5_08_gtrOC16,99.661%;OCL5_09_gtrOC17,99.696%		0		0 / 9 (0%)		0
GCF_003584315.1_ASM358431v1_genomic	25	OCL5	Good	?-	0.9887	0.9985	n/a	7 / 9 (77.8%)	OCL5_01_gtrOC1,100.0%;OCL5_02_pda2a,100.0%;OCL5_03_gtrOC13,100.0%;OCL5_04_gtrOC14,99.417%;OCL5_05_gtrOC15,100.0%;OCL5_08_gtrOC16,99.678%;OCL5_09_gtrOC17,99.696%	OCL5_06_atrOC1;OCL5_07_htrL	0		0 / 9 (0%)		0
GCF_003584485.1_ASM358448v1_genomic	25	OCL5	Good	?-	0.9976	0.9987	n/a	8 / 9 (88.9%)	OCL5_01_gtrOC1,100.0%;OCL5_02_pda2a,100.0%;OCL5_03_gtrOC13,100.0%;OCL5_04_gtrOC14,99.417%;OCL5_05_gtrOC15,100.0%;OCL5_07_htrL,99.649%;OCL5_08_gtrOC16,99.678%;OCL5_09_gtrOC17,99.696%	OCL5_06_atrOC1	0		0 / 9 (0%)		0
GCF_003584515.1_ASM358451v1_genomic	25	OCL5	Good	?-	0.9909	0.9988	n/a	8 / 9 (88.9%)	OCL5_01_gtrOC1,100.0%;OCL5_02_pda2a,100.0%;OCL5_03_gtrOC13,100.0%;OCL5_04_gtrOC14,99.417%;OCL5_05_gtrOC15,100.0%;OCL5_07_htrL,99.649%;OCL5_08_gtrOC16,99.678%;OCL5_09_gtrOC17,99.696%	OCL5_06_atrOC1	0		0 / 9 (0%)		0
GCF_003595815.1_ASM359581v1_genomic	25	OCL10	Good	?-	1	0.9987	n/a	10 / 11 (90.9%)	OCL10_01_gtrOC1,98.653%;OCL10_02_gtrOC2,100.0%;OCL10_03_pda1,100.0%;OCL10_04_gtrOC3,99.609%;OCL10_05_gtrOC4,100.0%;OCL10_06_orf1(ghy),100.0%;OCL10_07_gtrOC29,100.0%;OCL10_08_gtrOC30,100.0%;OCL10_10_glf,100.0%;OCL10_11_gtrOC7,100.0%	OCL10_09_orf3	0		0 / 11 (0%)		0
GCF_003595865.1_ASM359586v1_genomic	25	OCL10	Good	?-	1	0.9987	n/a	10 / 11 (90.9%)	OCL10_01_gtrOC1,98.653%;OCL10_02_gtrOC2,100.0%;OCL10_03_pda1,100.0%;OCL10_04_gtrOC3,99.609%;OCL10_05_gtrOC4,100.0%;OCL10_06_orf1(ghy),100.0%;OCL10_07_gtrOC29,100.0%;OCL10_08_gtrOC30,100.0%;OCL10_10_glf,100.0%;OCL10_11_gtrOC7,100.0%	OCL10_09_orf3	0		0 / 11 (0%)		0
GCF_003596235.1_ASM359623v1_genomic	25	OCL5	Good	?	1	0.9988	n/a	9 / 9 (100%)	OCL5_01_gtrOC1,100.0%;OCL5_02_pda2a,100.0%;OCL5_03_gtrOC13,100.0%;OCL5_04_gtrOC14,99.417%;OCL5_05_gtrOC15,100.0%;OCL5_06_atrOC1,100.0%;OCL5_07_htrL,99.62%;OCL5_08_gtrOC16,99.678%;OCL5_09_gtrOC17,99.696%		0		0 / 9 (0%)		0
GCF_900496745.1_24276_3_50_genomic	25	OCL6	Good	?-	1	1	n/a	9 / 10 (90%)	OCL6_01_gtrOC1,100.0%;OCL6_02_pda2,100.0%;OCL6_03_gtrOC18,100.0%;OCL6_04_gtrOC19a,100.0%;OCL6_05_rmlB,100.0%;OCL6_06_rmlD,100.0%;OCL6_08_rmlC,100.0%;OCL6_09_gtrOC20,100.0%;OCL6_10_gtrOC21,100.0%	OCL6_07_rmlA	0		0 / 10 (0%)		0
GCF_003595685.1_ASM359568v1_genomic	25	OCL5	Low	?-	0.9499	0.9988	n/a	7 / 9 (77.8%)	OCL5_01_gtrOC1,100.0%;OCL5_02_pda2a,100.0%;OCL5_03_gtrOC13,100.0%;OCL5_04_gtrOC14,99.417%;OCL5_05_gtrOC15,100.0%;OCL5_08_gtrOC16,99.678%;OCL5_09_gtrOC17,99.696%	OCL5_06_atrOC1;OCL5_07_htrL	0		0 / 9 (0%)		0
GCF_003595935.1_ASM359593v1_genomic	25	OCL5	Low	?-	0.9073	0.9973	n/a	7 / 9 (77.8%)	OCL5_01_gtrOC1,100.0%;OCL5_02_pda2a,100.0%;OCL5_03_gtrOC13,100.0%;OCL5_04_gtrOC14,99.417%;OCL5_05_gtrOC15,100.0%;OCL5_07_htrL,99.644%;OCL5_09_gtrOC17,99.696%	OCL5_06_atrOC1;OCL5_08_gtrOC16	0		0 / 9 (0%)		0
GCF_000581055.1_ASM58105v1_genomic	25	OCL5	None	?-	0.7704	0.9974	n/a	6 / 9 (66.7%)	OCL5_01_gtrOC1,98.649%;OCL5_02_pda2a,100.0%;OCL5_03_gtrOC13,100.0%;OCL5_04_gtrOC14,99.708%;OCL5_05_gtrOC15,99.701%;OCL5_09_gtrOC17,100.0%	OCL5_06_atrOC1;OCL5_07_htrL;OCL5_08_gtrOC16	0		0 / 9 (0%)		0
GCF_003583565.1_ASM358356v1_genomic	25	OCL5	None	?-	0.7359	0.9992	n/a	6 / 9 (66.7%)	OCL5_01_gtrOC1,100.0%;OCL5_02_pda2a,100.0%;OCL5_03_gtrOC13,100.0%;OCL5_04_gtrOC14,99.417%;OCL5_05_gtrOC15,100.0%;OCL5_09_gtrOC17,99.696%	OCL5_06_atrOC1;OCL5_07_htrL;OCL5_08_gtrOC16	0		0 / 9 (0%)		0
GCF_003583575.1_ASM358357v1_genomic	25	OCL5	None	?-	0.7181	0.9992	n/a	6 / 9 (66.7%)	OCL5_01_gtrOC1,100.0%;OCL5_02_pda2a,100.0%;OCL5_03_gtrOC13,100.0%;OCL5_04_gtrOC14,99.417%;OCL5_05_gtrOC15,100.0%;OCL5_09_gtrOC17,99.696%	OCL5_06_atrOC1;OCL5_07_htrL;OCL5_08_gtrOC16	0		0 / 9 (0%)		0
GCF_003583605.1_ASM358360v1_genomic	25	OCL5	None	?-	0.7658	0.9992	n/a	6 / 9 (66.7%)	OCL5_01_gtrOC1,100.0%;OCL5_02_pda2a,100.0%;OCL5_03_gtrOC13,100.0%;OCL5_04_gtrOC14,99.417%;OCL5_05_gtrOC15,100.0%;OCL5_09_gtrOC17,99.696%	OCL5_06_atrOC1;OCL5_07_htrL;OCL5_08_gtrOC16	0		0 / 9 (0%)		0
GCF_003583625.1_ASM358362v1_genomic	25	OCL5	None	?-	0.7409	0.9992	n/a	6 / 9 (66.7%)	OCL5_01_gtrOC1,100.0%;OCL5_02_pda2a,100.0%;OCL5_03_gtrOC13,100.0%;OCL5_04_gtrOC14,99.417%;OCL5_05_gtrOC15,100.0%;OCL5_09_gtrOC17,99.696%	OCL5_06_atrOC1;OCL5_07_htrL;OCL5_08_gtrOC16	0		0 / 9 (0%)		0
GCF_003584305.1_ASM358430v1_genomic	25	OCL5	None	?-	0.8329	0.9903	n/a	6 / 9 (66.7%)	OCL5_01_gtrOC1,100.0%;OCL5_02_pda2a,100.0%;OCL5_03_gtrOC13,100.0%;OCL5_04_gtrOC14,99.417%;OCL5_05_gtrOC15,100.0%;OCL5_09_gtrOC17,99.696%	OCL5_06_atrOC1;OCL5_07_htrL;OCL5_08_gtrOC16	0		0 / 9 (0%)		0
GCF_003584325.1_ASM358432v1_genomic	25	OCL5	None	?-	0.7645	0.9992	n/a	6 / 9 (66.7%)	OCL5_01_gtrOC1,100.0%;OCL5_02_pda2a,100.0%;OCL5_03_gtrOC13,100.0%;OCL5_04_gtrOC14,99.417%;OCL5_05_gtrOC15,100.0%;OCL5_09_gtrOC17,99.696%	OCL5_06_atrOC1;OCL5_07_htrL;OCL5_08_gtrOC16	0		0 / 9 (0%)		0
GCF_003584365.1_ASM358436v1_genomic	25	OCL5	None	?-	0.77	0.9992	n/a	6 / 9 (66.7%)	OCL5_01_gtrOC1,100.0%;OCL5_02_pda2a,100.0%;OCL5_03_gtrOC13,100.0%;OCL5_04_gtrOC14,99.417%;OCL5_05_gtrOC15,100.0%;OCL5_09_gtrOC17,99.696%	OCL5_06_atrOC1;OCL5_07_htrL;OCL5_08_gtrOC16	0		0 / 9 (0%)		0
GCF_003584375.1_ASM358437v1_genomic	25	OCL5	None	?-	0.7878	0.9988	n/a	6 / 9 (66.7%)	OCL5_01_gtrOC1,100.0%;OCL5_02_pda2a,100.0%;OCL5_03_gtrOC13,100.0%;OCL5_04_gtrOC14,99.417%;OCL5_05_gtrOC15,100.0%;OCL5_09_gtrOC17,99.696%	OCL5_06_atrOC1;OCL5_07_htrL;OCL5_08_gtrOC16	0		0 / 9 (0%)		0
GCF_003584385.1_ASM358438v1_genomic	25	OCL5	None	?-	0.7495	0.9992	n/a	6 / 9 (66.7%)	OCL5_01_gtrOC1,100.0%;OCL5_02_pda2a,100.0%;OCL5_03_gtrOC13,100.0%;OCL5_04_gtrOC14,99.417%;OCL5_05_gtrOC15,100.0%;OCL5_09_gtrOC17,99.696%	OCL5_06_atrOC1;OCL5_07_htrL;OCL5_08_gtrOC16	0		0 / 9 (0%)		0
GCF_003584445.1_ASM358444v1_genomic	25	OCL5	None	?-	0.7565	0.9994	n/a	6 / 9 (66.7%)	OCL5_01_gtrOC1,100.0%;OCL5_02_pda2a,100.0%;OCL5_03_gtrOC13,100.0%;OCL5_04_gtrOC14,99.417%;OCL5_05_gtrOC15,100.0%;OCL5_09_gtrOC17,99.682%	OCL5_06_atrOC1;OCL5_07_htrL;OCL5_08_gtrOC16	0		0 / 9 (0%)		0
GCF_003584455.1_ASM358445v1_genomic	25	OCL5	None	?-	0.8459	0.9992	n/a	7 / 9 (77.8%)	OCL5_01_gtrOC1,100.0%;OCL5_02_pda2a,100.0%;OCL5_03_gtrOC13,100.0%;OCL5_04_gtrOC14,99.417%;OCL5_05_gtrOC15,100.0%;OCL5_08_gtrOC16,99.678%;OCL5_09_gtrOC17,99.696%	OCL5_06_atrOC1;OCL5_07_htrL	0		0 / 9 (0%)		0
GCF_003595665.1_ASM359566v1_genomic	25	OCL5	None	?-	0.8456	0.9992	n/a	6 / 9 (66.7%)	OCL5_01_gtrOC1,100.0%;OCL5_02_pda2a,100.0%;OCL5_03_gtrOC13,100.0%;OCL5_04_gtrOC14,99.417%;OCL5_05_gtrOC15,100.0%;OCL5_09_gtrOC17,99.696%	OCL5_06_atrOC1;OCL5_07_htrL;OCL5_08_gtrOC16	0		0 / 9 (0%)		0
GCF_003595675.1_ASM359567v1_genomic	25	OCL5	None	?-	0.7752	0.9992	n/a	6 / 9 (66.7%)	OCL5_01_gtrOC1,100.0%;OCL5_02_pda2a,100.0%;OCL5_03_gtrOC13,100.0%;OCL5_04_gtrOC14,99.417%;OCL5_05_gtrOC15,100.0%;OCL5_09_gtrOC17,99.696%	OCL5_06_atrOC1;OCL5_07_htrL;OCL5_08_gtrOC16	0		0 / 9 (0%)		0
GCF_003595765.1_ASM359576v1_genomic	25	OCL5	None	?-	0.8874	0.9992	n/a	7 / 9 (77.8%)	OCL5_01_gtrOC1,100.0%;OCL5_02_pda2a,100.0%;OCL5_03_gtrOC13,100.0%;OCL5_04_gtrOC14,99.417%;OCL5_05_gtrOC15,100.0%;OCL5_08_gtrOC16,99.678%;OCL5_09_gtrOC17,99.696%	OCL5_06_atrOC1;OCL5_07_htrL	0		0 / 9 (0%)		0
GCF_003595925.1_ASM359592v1_genomic	25	OCL5	None	?-	0.898	0.9992	n/a	6 / 9 (66.7%)	OCL5_01_gtrOC1,100.0%;OCL5_02_pda2a,100.0%;OCL5_03_gtrOC13,100.0%;OCL5_04_gtrOC14,99.417%;OCL5_05_gtrOC15,100.0%;OCL5_09_gtrOC17,99.696%	OCL5_06_atrOC1;OCL5_07_htrL;OCL5_08_gtrOC16	0		0 / 9 (0%)		0
GCF_003595955.1_ASM359595v1_genomic	25	OCL5	None	?-	0.7699	0.9992	n/a	6 / 9 (66.7%)	OCL5_01_gtrOC1,100.0%;OCL5_02_pda2a,100.0%;OCL5_03_gtrOC13,100.0%;OCL5_04_gtrOC14,99.417%;OCL5_05_gtrOC15,100.0%;OCL5_09_gtrOC17,99.696%	OCL5_06_atrOC1;OCL5_07_htrL;OCL5_08_gtrOC16	0		0 / 9 (0%)		0
GCF_003596135.1_ASM359613v1_genomic	25	OCL5	None	?-	0.7481	0.999	n/a	6 / 9 (66.7%)	OCL5_01_gtrOC1,100.0%;OCL5_02_pda2a,100.0%;OCL5_03_gtrOC13,100.0%;OCL5_04_gtrOC14,99.417%;OCL5_05_gtrOC15,100.0%;OCL5_09_gtrOC17,99.696%	OCL5_06_atrOC1;OCL5_07_htrL;OCL5_08_gtrOC16	0		0 / 9 (0%)		0
GCF_003596175.1_ASM359617v1_genomic	25	OCL5	None	?-	0.7296	0.9992	n/a	6 / 9 (66.7%)	OCL5_01_gtrOC1,100.0%;OCL5_02_pda2a,100.0%;OCL5_03_gtrOC13,100.0%;OCL5_04_gtrOC14,99.417%;OCL5_05_gtrOC15,100.0%;OCL5_09_gtrOC17,99.696%	OCL5_06_atrOC1;OCL5_07_htrL;OCL5_08_gtrOC16	0		0 / 9 (0%)		0
GCF_003596205.1_ASM359620v1_genomic	25	OCL5	None	?-	0.7272	0.9995	n/a	5 / 9 (55.6%)	OCL5_01_gtrOC1,100.0%;OCL5_02_pda2a,100.0%;OCL5_03_gtrOC13,100.0%;OCL5_04_gtrOC14,99.417%;OCL5_05_gtrOC15,100.0%	OCL5_06_atrOC1;OCL5_07_htrL;OCL5_08_gtrOC16;OCL5_09_gtrOC17	0		0 / 9 (0%)		0
GCF_000215005.1_AcbauOIFC032v1.0_genomic	32	OCL6	Very high		1	0.999	-1 bp	10 / 10 (100%)	OCL6_01_gtrOC1,98.986%;OCL6_02_pda2,100.0%;OCL6_03_gtrOC18,99.695%;OCL6_04_gtrOC19a,100.0%;OCL6_05_rmlB,100.0%;OCL6_06_rmlD,100.0%;OCL6_07_rmlA,100.0%;OCL6_08_rmlC,100.0%;OCL6_09_gtrOC20,96.721%;OCL6_10_gtrOC21,100.0%		0		0 / 10 (0%)		0
GCF_000309095.1_gacin42v1.0_genomic	32	OCL6	Very high		1	0.999	0 bp	10 / 10 (100%)	OCL6_01_gtrOC1,98.986%;OCL6_02_pda2,100.0%;OCL6_03_gtrOC18,99.695%;OCL6_04_gtrOC19a,100.0%;OCL6_05_rmlB,100.0%;OCL6_06_rmlD,100.0%;OCL6_07_rmlA,100.0%;OCL6_08_rmlC,100.0%;OCL6_09_gtrOC20,100.0%;OCL6_10_gtrOC21,100.0%		0		0 / 10 (0%)		0
GCF_000309135.1_gacin43v1.0_genomic	32	OCL6	Very high		1	0.9991	0 bp	10 / 10 (100%)	OCL6_01_gtrOC1,98.986%;OCL6_02_pda2,100.0%;OCL6_03_gtrOC18,99.695%;OCL6_04_gtrOC19a,100.0%;OCL6_05_rmlB,100.0%;OCL6_06_rmlD,100.0%;OCL6_07_rmlA,100.0%;OCL6_08_rmlC,100.0%;OCL6_09_gtrOC20,100.0%;OCL6_10_gtrOC21,100.0%		0		0 / 10 (0%)		0
GCF_000582175.1_ASM58217v1_genomic	32	OCL6	Very high		1	0.9939	+1 bp	10 / 10 (100%)	OCL6_01_gtrOC1,98.986%;OCL6_02_pda2,100.0%;OCL6_03_gtrOC18,97.561%;OCL6_04_gtrOC19a,97.989%;OCL6_05_rmlB,100.0%;OCL6_06_rmlD,100.0%;OCL6_07_rmlA,100.0%;OCL6_08_rmlC,99.457%;OCL6_09_gtrOC20,100.0%;OCL6_10_gtrOC21,100.0%		0		0 / 10 (0%)		0
GCF_001432825.1_ASM143282v1_genomic	32	OCL6	Very high		1	0.999	0 bp	10 / 10 (100%)	OCL6_01_gtrOC1,98.986%;OCL6_02_pda2,100.0%;OCL6_03_gtrOC18,99.695%;OCL6_04_gtrOC19a,100.0%;OCL6_05_rmlB,100.0%;OCL6_06_rmlD,100.0%;OCL6_07_rmlA,100.0%;OCL6_08_rmlC,100.0%;OCL6_09_gtrOC20,100.0%;OCL6_10_gtrOC21,100.0%		0		0 / 10 (0%)		0
GCF_001758065.1_ASM175806v1_genomic	32	OCL6	Very high		1	0.9991	0 bp	10 / 10 (100%)	OCL6_01_gtrOC1,98.986%;OCL6_02_pda2,100.0%;OCL6_03_gtrOC18,99.695%;OCL6_04_gtrOC19a,100.0%;OCL6_05_rmlB,100.0%;OCL6_06_rmlD,100.0%;OCL6_07_rmlA,100.0%;OCL6_08_rmlC,100.0%;OCL6_09_gtrOC20,100.0%;OCL6_10_gtrOC21,100.0%		0		0 / 10 (0%)		0
GCF_002136595.1_ASM213659v1_genomic	32	OCL6	Very high		1	0.9988	0 bp	10 / 10 (100%)	OCL6_01_gtrOC1,98.986%;OCL6_02_pda2,100.0%;OCL6_03_gtrOC18,99.695%;OCL6_04_gtrOC19a,100.0%;OCL6_05_rmlB,99.719%;OCL6_06_rmlD,100.0%;OCL6_07_rmlA,100.0%;OCL6_08_rmlC,99.457%;OCL6_09_gtrOC20,100.0%;OCL6_10_gtrOC21,100.0%		0		0 / 10 (0%)		0
GCF_002138055.1_ASM213805v1_genomic	32	OCL6	Very high		1	0.999	0 bp	10 / 10 (100%)	OCL6_01_gtrOC1,98.986%;OCL6_02_pda2,100.0%;OCL6_03_gtrOC18,99.695%;OCL6_04_gtrOC19a,100.0%;OCL6_05_rmlB,100.0%;OCL6_06_rmlD,100.0%;OCL6_07_rmlA,100.0%;OCL6_08_rmlC,100.0%;OCL6_09_gtrOC20,100.0%;OCL6_10_gtrOC21,100.0%		0		0 / 10 (0%)		0
GCF_002143605.1_ASM214360v1_genomic	32	OCL6	Very high		1	0.9933	-5 bp	10 / 10 (100%)	OCL6_01_gtrOC1,98.986%;OCL6_02_pda2,100.0%;OCL6_03_gtrOC18,97.561%;OCL6_04_gtrOC19a,97.989%;OCL6_05_rmlB,100.0%;OCL6_06_rmlD,100.0%;OCL6_07_rmlA,99.327%;OCL6_08_rmlC,99.457%;OCL6_09_gtrOC20,100.0%;OCL6_10_gtrOC21,100.0%		0		0 / 10 (0%)		0
GCF_002143875.1_ASM214387v1_genomic	32	OCL6	Very high		1	0.999	0 bp	10 / 10 (100%)	OCL6_01_gtrOC1,98.986%;OCL6_02_pda2,100.0%;OCL6_03_gtrOC18,99.695%;OCL6_04_gtrOC19a,100.0%;OCL6_05_rmlB,100.0%;OCL6_06_rmlD,100.0%;OCL6_07_rmlA,100.0%;OCL6_08_rmlC,100.0%;OCL6_09_gtrOC20,100.0%;OCL6_10_gtrOC21,100.0%		0		0 / 10 (0%)		0
GCF_002144955.1_ASM214495v1_genomic	32	OCL6	Very high		1	0.9988	0 bp	10 / 10 (100%)	OCL6_01_gtrOC1,98.986%;OCL6_02_pda2,100.0%;OCL6_03_gtrOC18,99.695%;OCL6_04_gtrOC19a,100.0%;OCL6_05_rmlB,99.719%;OCL6_06_rmlD,100.0%;OCL6_07_rmlA,100.0%;OCL6_08_rmlC,99.457%;OCL6_09_gtrOC20,100.0%;OCL6_10_gtrOC21,100.0%		0		0 / 10 (0%)		0
GCF_003547115.1_ASM354711v1_genomic	32	OCL6	Very high		1	0.999	0 bp	10 / 10 (100%)	OCL6_01_gtrOC1,98.986%;OCL6_02_pda2,100.0%;OCL6_03_gtrOC18,99.695%;OCL6_04_gtrOC19a,100.0%;OCL6_05_rmlB,100.0%;OCL6_06_rmlD,100.0%;OCL6_07_rmlA,100.0%;OCL6_08_rmlC,100.0%;OCL6_09_gtrOC20,100.0%;OCL6_10_gtrOC21,100.0%		0		0 / 10 (0%)		0
GCF_003948905.1_ASM394890v1_genomic	32	OCL6	Very high		1	0.999	0 bp	10 / 10 (100%)	OCL6_01_gtrOC1,98.986%;OCL6_02_pda2,100.0%;OCL6_03_gtrOC18,99.695%;OCL6_04_gtrOC19a,100.0%;OCL6_05_rmlB,100.0%;OCL6_06_rmlD,100.0%;OCL6_07_rmlA,100.0%;OCL6_08_rmlC,100.0%;OCL6_09_gtrOC20,100.0%;OCL6_10_gtrOC21,100.0%		0		0 / 10 (0%)		0
GCF_900495635.1_24276_2_245_genomic	32	OCL6	Very high		1	0.9988	0 bp	10 / 10 (100%)	OCL6_01_gtrOC1,98.986%;OCL6_02_pda2,100.0%;OCL6_03_gtrOC18,99.695%;OCL6_04_gtrOC19a,100.0%;OCL6_05_rmlB,99.719%;OCL6_06_rmlD,100.0%;OCL6_07_rmlA,100.0%;OCL6_08_rmlC,99.457%;OCL6_09_gtrOC20,100.0%;OCL6_10_gtrOC21,100.0%		0		0 / 10 (0%)		0
GCF_003431865.1_ASM343186v1_genomic	32	OCL6	High	-	1	0.999	+2541 bp	9 / 10 (90%)	OCL6_01_gtrOC1,98.986%;OCL6_02_pda2,100.0%;OCL6_03_gtrOC18,99.695%;OCL6_04_gtrOC19a,100.0%;OCL6_05_rmlB,100.0%;OCL6_06_rmlD,100.0%;OCL6_07_rmlA,100.0%;OCL6_08_rmlC,100.0%;OCL6_10_gtrOC21,100.0%	OCL6_09_gtrOC20	0		0 / 10 (0%)		0
GCF_000453605.1_ASM45360v1_genomic	33	OCL6	Very high		1	0.996	0 bp	10 / 10 (100%)	OCL6_01_gtrOC1,99.662%;OCL6_02_pda2,98.729%;OCL6_03_gtrOC18,98.78%;OCL6_04_gtrOC19a,99.713%;OCL6_05_rmlB,100.0%;OCL6_06_rmlD,100.0%;OCL6_07_rmlA,100.0%;OCL6_08_rmlC,100.0%;OCL6_09_gtrOC20,100.0%;OCL6_10_gtrOC21,100.0%		0		0 / 10 (0%)		0
GCF_003949335.1_ASM394933v1_genomic	33	OCL6	Very high		1	0.996	0 bp	10 / 10 (100%)	OCL6_01_gtrOC1,99.662%;OCL6_02_pda2,98.729%;OCL6_03_gtrOC18,98.78%;OCL6_04_gtrOC19a,99.713%;OCL6_05_rmlB,100.0%;OCL6_06_rmlD,100.0%;OCL6_07_rmlA,100.0%;OCL6_08_rmlC,100.0%;OCL6_09_gtrOC20,100.0%;OCL6_10_gtrOC21,100.0%		0		0 / 10 (0%)		0
GCF_003356025.1_ASM335602v1_genomic	33	OCL6	High	-	0.9966	0.996	-14 bp	9 / 10 (90%)	OCL6_01_gtrOC1,99.662%;OCL6_02_pda2,98.729%;OCL6_03_gtrOC18,98.78%;OCL6_04_gtrOC19a,99.713%;OCL6_05_rmlB,100.0%;OCL6_06_rmlD,100.0%;OCL6_08_rmlC,100.0%;OCL6_09_gtrOC20,100.0%;OCL6_10_gtrOC21,100.0%	OCL6_07_rmlA	0		0 / 10 (0%)		0
GCF_000368545.1_Acin_baum_NIPH_60_V1_genomic	34	OCL6	Very high		1	0.9998	0 bp	10 / 10 (100%)	OCL6_01_gtrOC1,100.0%;OCL6_02_pda2,100.0%;OCL6_03_gtrOC18,99.695%;OCL6_04_gtrOC19a,100.0%;OCL6_05_rmlB,100.0%;OCL6_06_rmlD,100.0%;OCL6_07_rmlA,100.0%;OCL6_08_rmlC,100.0%;OCL6_09_gtrOC20,100.0%;OCL6_10_gtrOC21,100.0%		0		0 / 10 (0%)		0
GCF_000876075.1_ASM87607v1_genomic	34	OCL6	Very high		1	0.9998	0 bp	10 / 10 (100%)	OCL6_01_gtrOC1,100.0%;OCL6_02_pda2,100.0%;OCL6_03_gtrOC18,99.695%;OCL6_04_gtrOC19a,100.0%;OCL6_05_rmlB,100.0%;OCL6_06_rmlD,100.0%;OCL6_07_rmlA,100.0%;OCL6_08_rmlC,100.0%;OCL6_09_gtrOC20,100.0%;OCL6_10_gtrOC21,100.0%		0		0 / 10 (0%)		0
GCF_000369265.1_Acin_baum_NIPH_67_V1_genomic	35	OCL1	Very high		1	0.9754	0 bp	9 / 9 (100%)	OCL1_01_gtrOC1,97.98%;OCL1_02_gtrOC2,99.125%;OCL1_03_pda1,100.0%;OCL1_04_gtrOC3,98.824%;OCL1_05_gtrOC4,97.971%;OCL1_06_orf1(ghy),95.96%;OCL1_07_gtrOC5,98.413%;OCL1_08_gtrOC6,98.065%;OCL1_09_gtrOC7,99.125%		0		0 / 9 (0%)		0
GCF_000369305.1_Acin_baum_NIPH_70_V1_genomic	36	OCL6	Very high		1	0.9953	0 bp	10 / 10 (100%)	OCL6_01_gtrOC1,98.649%;OCL6_02_pda2,98.729%;OCL6_03_gtrOC18,98.78%;OCL6_04_gtrOC19a,99.713%;OCL6_05_rmlB,100.0%;OCL6_06_rmlD,99.688%;OCL6_07_rmlA,100.0%;OCL6_08_rmlC,100.0%;OCL6_09_gtrOC20,100.0%;OCL6_10_gtrOC21,100.0%		0		0 / 10 (0%)		0
GCF_003130985.1_ASM313098v1_genomic	36	OCL6	Very high		1	0.9953	0 bp	10 / 10 (100%)	OCL6_01_gtrOC1,98.649%;OCL6_02_pda2,98.729%;OCL6_03_gtrOC18,98.78%;OCL6_04_gtrOC19a,99.713%;OCL6_05_rmlB,100.0%;OCL6_06_rmlD,99.688%;OCL6_07_rmlA,100.0%;OCL6_08_rmlC,100.0%;OCL6_09_gtrOC20,100.0%;OCL6_10_gtrOC21,100.0%		0		0 / 10 (0%)		0
GCF_000369345.1_Acin_baum_NIPH_80_V1_genomic	37	OCL5	Very high		1	0.9998	+1304 bp	9 / 9 (100%)	OCL5_01_gtrOC1,100.0%;OCL5_02_pda2a,100.0%;OCL5_03_gtrOC13,100.0%;OCL5_04_gtrOC14,100.0%;OCL5_05_gtrOC15,100.0%;OCL5_06_atrOC1,99.31%;OCL5_07_htrL,100.0%;OCL5_08_gtrOC16,100.0%;OCL5_09_gtrOC17,100.0%		0		0 / 9 (0%)		0
GCF_000369165.1_Acin_baum_NIPH_201_V1_genomic	38	OCL6	Very high		1	0.9936	0 bp	10 / 10 (100%)	OCL6_01_gtrOC1,98.986%;OCL6_02_pda2,100.0%;OCL6_03_gtrOC18,97.561%;OCL6_04_gtrOC19a,97.989%;OCL6_05_rmlB,99.719%;OCL6_06_rmlD,99.688%;OCL6_07_rmlA,100.0%;OCL6_08_rmlC,99.457%;OCL6_09_gtrOC20,100.0%;OCL6_10_gtrOC21,100.0%		0		0 / 10 (0%)		0
GCF_000413915.1_Acin_baum_NIPH_410_V1_genomic	39	OCL12	Perfect		1	1	0 bp	11 / 11 (100%)	OCL12_01_gtrOC1,100.0%;OCL12_02_gtrOC2,100.0%;OCL12_03_pda1,100.0%;OCL12_04_gtrOC3,100.0%;OCL12_05_gtrOC12,100.0%;OCL12_06_orf1(ghy),100.0%;OCL12_07_gtrOC29,100.0%;OCL12_08_gtrOC30,100.0%;OCL12_09_orf3,100.0%;OCL12_10_glf,100.0%;OCL12_11_gtrOC7,100.0%		0		0 / 11 (0%)		0
GCF_002143185.1_ASM214318v1_genomic	39	OCL12	Very high		1	0.9999	0 bp	11 / 11 (100%)	OCL12_01_gtrOC1,100.0%;OCL12_02_gtrOC2,100.0%;OCL12_03_pda1,100.0%;OCL12_04_gtrOC3,100.0%;OCL12_05_gtrOC12,100.0%;OCL12_06_orf1(ghy),100.0%;OCL12_07_gtrOC29,100.0%;OCL12_08_gtrOC30,99.614%;OCL12_09_orf3,100.0%;OCL12_10_glf,100.0%;OCL12_11_gtrOC7,100.0%		0		0 / 11 (0%)		0
GCF_000369245.1_Acin_baum_NIPH_601_V1_genomic	40	OCL6	Very high		1	0.9956	0 bp	10 / 10 (100%)	OCL6_01_gtrOC1,98.986%;OCL6_02_pda2,98.729%;OCL6_03_gtrOC18,98.476%;OCL6_04_gtrOC19a,99.713%;OCL6_05_rmlB,100.0%;OCL6_06_rmlD,100.0%;OCL6_07_rmlA,100.0%;OCL6_08_rmlC,100.0%;OCL6_09_gtrOC20,100.0%;OCL6_10_gtrOC21,100.0%		0		0 / 10 (0%)		0
GCF_000722965.1_Acinetobacter_baumannii_Genome_sequencing_genomic	40	OCL6	Very high		1	0.9955	0 bp	10 / 10 (100%)	OCL6_01_gtrOC1,98.986%;OCL6_02_pda2,98.729%;OCL6_03_gtrOC18,98.476%;OCL6_04_gtrOC19a,99.713%;OCL6_05_rmlB,100.0%;OCL6_06_rmlD,100.0%;OCL6_07_rmlA,100.0%;OCL6_08_rmlC,100.0%;OCL6_09_gtrOC20,100.0%;OCL6_10_gtrOC21,100.0%		0		0 / 10 (0%)		0
GCF_000722975.1_Acinetobacter_baumannii_Genome_sequencing_genomic	40	OCL6	Very high		1	0.9955	0 bp	10 / 10 (100%)	OCL6_01_gtrOC1,98.986%;OCL6_02_pda2,98.729%;OCL6_03_gtrOC18,98.476%;OCL6_04_gtrOC19a,99.713%;OCL6_05_rmlB,100.0%;OCL6_06_rmlD,100.0%;OCL6_07_rmlA,100.0%;OCL6_08_rmlC,100.0%;OCL6_09_gtrOC20,100.0%;OCL6_10_gtrOC21,100.0%		0		0 / 10 (0%)		0
GCF_000760395.1_ASM76039v1_genomic	40	OCL6	Very high		1	0.9956	0 bp	10 / 10 (100%)	OCL6_01_gtrOC1,98.986%;OCL6_02_pda2,98.729%;OCL6_03_gtrOC18,98.476%;OCL6_04_gtrOC19a,99.713%;OCL6_05_rmlB,100.0%;OCL6_06_rmlD,100.0%;OCL6_07_rmlA,100.0%;OCL6_08_rmlC,100.0%;OCL6_09_gtrOC20,100.0%;OCL6_10_gtrOC21,100.0%		0		0 / 10 (0%)		0
GCF_000760415.1_ASM76041v1_genomic	40	OCL6	Very high		1	0.9956	0 bp	10 / 10 (100%)	OCL6_01_gtrOC1,98.986%;OCL6_02_pda2,98.729%;OCL6_03_gtrOC18,98.476%;OCL6_04_gtrOC19a,99.713%;OCL6_05_rmlB,100.0%;OCL6_06_rmlD,100.0%;OCL6_07_rmlA,100.0%;OCL6_08_rmlC,100.0%;OCL6_09_gtrOC20,100.0%;OCL6_10_gtrOC21,100.0%		0		0 / 10 (0%)		0
GCF_000760455.1_ASM76045v1_genomic	40	OCL6	Very high		1	0.9956	0 bp	10 / 10 (100%)	OCL6_01_gtrOC1,98.986%;OCL6_02_pda2,98.729%;OCL6_03_gtrOC18,98.476%;OCL6_04_gtrOC19a,99.713%;OCL6_05_rmlB,100.0%;OCL6_06_rmlD,100.0%;OCL6_07_rmlA,100.0%;OCL6_08_rmlC,100.0%;OCL6_09_gtrOC20,100.0%;OCL6_10_gtrOC21,100.0%		0		0 / 10 (0%)		0
GCF_000770805.1_ASM77080v1_genomic	40	OCL6	Very high		1	0.9955	0 bp	10 / 10 (100%)	OCL6_01_gtrOC1,98.986%;OCL6_02_pda2,98.729%;OCL6_03_gtrOC18,98.476%;OCL6_04_gtrOC19a,99.713%;OCL6_05_rmlB,100.0%;OCL6_06_rmlD,100.0%;OCL6_07_rmlA,100.0%;OCL6_08_rmlC,100.0%;OCL6_09_gtrOC20,100.0%;OCL6_10_gtrOC21,100.0%		0		0 / 10 (0%)		0
GCF_000775875.1_ASM77587v1_genomic	40	OCL6	Very high		1	0.9956	0 bp	10 / 10 (100%)	OCL6_01_gtrOC1,98.986%;OCL6_02_pda2,98.729%;OCL6_03_gtrOC18,98.476%;OCL6_04_gtrOC19a,99.713%;OCL6_05_rmlB,100.0%;OCL6_06_rmlD,100.0%;OCL6_07_rmlA,100.0%;OCL6_08_rmlC,100.0%;OCL6_09_gtrOC20,100.0%;OCL6_10_gtrOC21,100.0%		0		0 / 10 (0%)		0
GCF_000787275.1_ASM78727v1_genomic	40	OCL6	Very high		1	0.9956	0 bp	10 / 10 (100%)	OCL6_01_gtrOC1,98.986%;OCL6_02_pda2,98.729%;OCL6_03_gtrOC18,98.476%;OCL6_04_gtrOC19a,99.713%;OCL6_05_rmlB,100.0%;OCL6_06_rmlD,100.0%;OCL6_07_rmlA,100.0%;OCL6_08_rmlC,100.0%;OCL6_09_gtrOC20,100.0%;OCL6_10_gtrOC21,100.0%		0		0 / 10 (0%)		0
GCF_000876055.1_ASM87605v1_genomic	40	OCL6	Very high		1	0.9956	0 bp	10 / 10 (100%)	OCL6_01_gtrOC1,98.986%;OCL6_02_pda2,98.729%;OCL6_03_gtrOC18,98.476%;OCL6_04_gtrOC19a,99.713%;OCL6_05_rmlB,100.0%;OCL6_06_rmlD,100.0%;OCL6_07_rmlA,100.0%;OCL6_08_rmlC,100.0%;OCL6_09_gtrOC20,100.0%;OCL6_10_gtrOC21,100.0%		0		0 / 10 (0%)		0
GCF_003130925.1_ASM313092v1_genomic	40	OCL6	Very high		1	0.9955	0 bp	10 / 10 (100%)	OCL6_01_gtrOC1,98.986%;OCL6_02_pda2,98.729%;OCL6_03_gtrOC18,98.476%;OCL6_04_gtrOC19a,99.713%;OCL6_05_rmlB,100.0%;OCL6_06_rmlD,100.0%;OCL6_07_rmlA,100.0%;OCL6_08_rmlC,100.0%;OCL6_09_gtrOC20,100.0%;OCL6_10_gtrOC21,100.0%		0		0 / 10 (0%)		0
GCF_003721135.1_ASM372113v1_genomic	40	OCL6	Very high		1	0.9955	0 bp	10 / 10 (100%)	OCL6_01_gtrOC1,98.986%;OCL6_02_pda2,98.729%;OCL6_03_gtrOC18,98.476%;OCL6_04_gtrOC19a,99.713%;OCL6_05_rmlB,100.0%;OCL6_06_rmlD,100.0%;OCL6_07_rmlA,100.0%;OCL6_08_rmlC,100.0%;OCL6_09_gtrOC20,100.0%;OCL6_10_gtrOC21,100.0%		0		0 / 10 (0%)		0
GCF_001862335.1_ASM186233v1_genomic	46	OCL1	Very high		1	0.9858	-1 bp	9 / 9 (100%)	OCL1_01_gtrOC1,98.99%;OCL1_02_gtrOC2,98.834%;OCL1_03_pda1,99.603%;OCL1_04_gtrOC3,98.814%;OCL1_05_gtrOC4,100.0%;OCL1_06_orf1(ghy),100.0%;OCL1_07_gtrOC5,99.206%;OCL1_08_gtrOC6,98.387%;OCL1_09_gtrOC7,99.417%		0		0 / 9 (0%)		0
GCF_001863415.1_ASM186341v1_genomic	46	OCL1	Very high		1	0.9858	-1 bp	9 / 9 (100%)	OCL1_01_gtrOC1,98.99%;OCL1_02_gtrOC2,98.834%;OCL1_03_pda1,99.603%;OCL1_04_gtrOC3,98.814%;OCL1_05_gtrOC4,100.0%;OCL1_06_orf1(ghy),100.0%;OCL1_07_gtrOC5,99.206%;OCL1_08_gtrOC6,98.387%;OCL1_09_gtrOC7,99.417%		0		0 / 9 (0%)		0
GCF_001863485.1_ASM186348v1_genomic	46	OCL1	Very high		1	0.9858	-1 bp	9 / 9 (100%)	OCL1_01_gtrOC1,98.99%;OCL1_02_gtrOC2,98.834%;OCL1_03_pda1,99.603%;OCL1_04_gtrOC3,98.814%;OCL1_05_gtrOC4,100.0%;OCL1_06_orf1(ghy),100.0%;OCL1_07_gtrOC5,99.206%;OCL1_08_gtrOC6,98.387%;OCL1_09_gtrOC7,99.417%		0		0 / 9 (0%)		0
GCF_001863725.1_ASM186372v1_genomic	46	OCL1	Very high		1	0.9858	-1 bp	9 / 9 (100%)	OCL1_01_gtrOC1,98.99%;OCL1_02_gtrOC2,98.834%;OCL1_03_pda1,99.603%;OCL1_04_gtrOC3,98.814%;OCL1_05_gtrOC4,100.0%;OCL1_06_orf1(ghy),100.0%;OCL1_07_gtrOC5,99.206%;OCL1_08_gtrOC6,98.387%;OCL1_09_gtrOC7,99.417%		0		0 / 9 (0%)		0
GCF_001863745.1_ASM186374v1_genomic	46	OCL1	Very high		1	0.985	0 bp	9 / 9 (100%)	OCL1_01_gtrOC1,97.643%;OCL1_02_gtrOC2,99.417%;OCL1_03_pda1,100.0%;OCL1_04_gtrOC3,98.824%;OCL1_05_gtrOC4,100.0%;OCL1_06_orf1(ghy),100.0%;OCL1_07_gtrOC5,99.206%;OCL1_08_gtrOC6,98.387%;OCL1_09_gtrOC7,99.417%		0		0 / 9 (0%)		0
GCF_001863835.1_ASM186383v1_genomic	46	OCL1	Very high		1	0.985	0 bp	9 / 9 (100%)	OCL1_01_gtrOC1,97.643%;OCL1_02_gtrOC2,99.417%;OCL1_03_pda1,100.0%;OCL1_04_gtrOC3,98.824%;OCL1_05_gtrOC4,100.0%;OCL1_06_orf1(ghy),100.0%;OCL1_07_gtrOC5,99.206%;OCL1_08_gtrOC6,98.387%;OCL1_09_gtrOC7,99.417%		0		0 / 9 (0%)		0
GCF_001864095.1_ASM186409v1_genomic	46	OCL1	Very high		1	0.985	0 bp	9 / 9 (100%)	OCL1_01_gtrOC1,97.643%;OCL1_02_gtrOC2,99.417%;OCL1_03_pda1,100.0%;OCL1_04_gtrOC3,98.824%;OCL1_05_gtrOC4,100.0%;OCL1_06_orf1(ghy),100.0%;OCL1_07_gtrOC5,99.206%;OCL1_08_gtrOC6,98.387%;OCL1_09_gtrOC7,99.417%		0		0 / 9 (0%)		0
GCF_001864155.1_ASM186415v1_genomic	46	OCL1	Very high		1	0.9858	-1 bp	9 / 9 (100%)	OCL1_01_gtrOC1,98.99%;OCL1_02_gtrOC2,98.834%;OCL1_03_pda1,99.603%;OCL1_04_gtrOC3,98.814%;OCL1_05_gtrOC4,100.0%;OCL1_06_orf1(ghy),100.0%;OCL1_07_gtrOC5,99.206%;OCL1_08_gtrOC6,98.387%;OCL1_09_gtrOC7,99.417%		0		0 / 9 (0%)		0
GCF_001864165.1_ASM186416v1_genomic	46	OCL1	Very high		1	0.985	0 bp	9 / 9 (100%)	OCL1_01_gtrOC1,97.643%;OCL1_02_gtrOC2,99.417%;OCL1_03_pda1,100.0%;OCL1_04_gtrOC3,98.824%;OCL1_05_gtrOC4,100.0%;OCL1_06_orf1(ghy),100.0%;OCL1_07_gtrOC5,99.206%;OCL1_08_gtrOC6,98.387%;OCL1_09_gtrOC7,99.417%		0		0 / 9 (0%)		0
GCF_001864235.1_ASM186423v1_genomic	46	OCL1	Very high		1	0.985	0 bp	9 / 9 (100%)	OCL1_01_gtrOC1,97.643%;OCL1_02_gtrOC2,99.417%;OCL1_03_pda1,100.0%;OCL1_04_gtrOC3,98.824%;OCL1_05_gtrOC4,100.0%;OCL1_06_orf1(ghy),100.0%;OCL1_07_gtrOC5,99.206%;OCL1_08_gtrOC6,98.387%;OCL1_09_gtrOC7,99.417%		0		0 / 9 (0%)		0
GCF_001864355.1_ASM186435v1_genomic	46	OCL1	Very high		1	0.985	0 bp	9 / 9 (100%)	OCL1_01_gtrOC1,97.643%;OCL1_02_gtrOC2,99.417%;OCL1_03_pda1,100.0%;OCL1_04_gtrOC3,98.824%;OCL1_05_gtrOC4,100.0%;OCL1_06_orf1(ghy),100.0%;OCL1_07_gtrOC5,99.206%;OCL1_08_gtrOC6,98.387%;OCL1_09_gtrOC7,99.417%		0		0 / 9 (0%)		0
GCF_001864435.1_ASM186443v1_genomic	46	OCL1	Very high		1	0.985	0 bp	9 / 9 (100%)	OCL1_01_gtrOC1,97.643%;OCL1_02_gtrOC2,99.417%;OCL1_03_pda1,100.0%;OCL1_04_gtrOC3,98.824%;OCL1_05_gtrOC4,100.0%;OCL1_06_orf1(ghy),100.0%;OCL1_07_gtrOC5,99.206%;OCL1_08_gtrOC6,98.387%;OCL1_09_gtrOC7,99.417%		0		0 / 9 (0%)		0
GCF_001864465.1_ASM186446v1_genomic	46	OCL1	Very high		1	0.985	0 bp	9 / 9 (100%)	OCL1_01_gtrOC1,97.643%;OCL1_02_gtrOC2,99.417%;OCL1_03_pda1,100.0%;OCL1_04_gtrOC3,98.824%;OCL1_05_gtrOC4,100.0%;OCL1_06_orf1(ghy),100.0%;OCL1_07_gtrOC5,99.206%;OCL1_08_gtrOC6,98.387%;OCL1_09_gtrOC7,99.417%		0		0 / 9 (0%)		0
GCF_002950435.1_ASM295043v1_genomic	46	OCL1	Very high		1	0.9797	0 bp	9 / 9 (100%)	OCL1_01_gtrOC1,98.653%;OCL1_02_gtrOC2,100.0%;OCL1_03_pda1,98.81%;OCL1_04_gtrOC3,98.824%;OCL1_05_gtrOC4,98.261%;OCL1_06_orf1(ghy),97.643%;OCL1_07_gtrOC5,99.206%;OCL1_08_gtrOC6,98.387%;OCL1_09_gtrOC7,99.417%		0		0 / 9 (0%)		0
GCF_000368125.1_Acin_baum_NIPH_1362_V1_genomic	47	OCL1	Very high		1	0.9812	0 bp	9 / 9 (100%)	OCL1_01_gtrOC1,97.643%;OCL1_02_gtrOC2,99.417%;OCL1_03_pda1,99.603%;OCL1_04_gtrOC3,98.824%;OCL1_05_gtrOC4,99.13%;OCL1_06_orf1(ghy),97.98%;OCL1_07_gtrOC5,99.206%;OCL1_08_gtrOC6,98.065%;OCL1_09_gtrOC7,99.708%		0		0 / 9 (0%)		0
GCF_001612025.1_ASM161202v1_genomic	48	OCL1	Very high		1	0.9782	0 bp	9 / 9 (100%)	OCL1_01_gtrOC1,98.316%;OCL1_02_gtrOC2,99.417%;OCL1_03_pda1,99.206%;OCL1_04_gtrOC3,98.039%;OCL1_05_gtrOC4,98.551%;OCL1_06_orf1(ghy),98.653%;OCL1_07_gtrOC5,99.603%;OCL1_08_gtrOC6,98.387%;OCL1_09_gtrOC7,99.417%		0		0 / 9 (0%)		0
GCF_002136895.1_ASM213689v1_genomic	48	OCL1	Very high		1	0.9782	0 bp	9 / 9 (100%)	OCL1_01_gtrOC1,98.316%;OCL1_02_gtrOC2,99.417%;OCL1_03_pda1,99.206%;OCL1_04_gtrOC3,98.039%;OCL1_05_gtrOC4,98.551%;OCL1_06_orf1(ghy),98.653%;OCL1_07_gtrOC5,99.603%;OCL1_08_gtrOC6,98.387%;OCL1_09_gtrOC7,99.417%		0		0 / 9 (0%)		0
GCF_002137775.1_ASM213777v1_genomic	48	OCL1	Very high		1	0.9782	0 bp	9 / 9 (100%)	OCL1_01_gtrOC1,98.316%;OCL1_02_gtrOC2,99.417%;OCL1_03_pda1,99.206%;OCL1_04_gtrOC3,98.039%;OCL1_05_gtrOC4,98.551%;OCL1_06_orf1(ghy),98.653%;OCL1_07_gtrOC5,99.603%;OCL1_08_gtrOC6,98.387%;OCL1_09_gtrOC7,99.417%		0		0 / 9 (0%)		0
GCF_002143725.1_ASM214372v1_genomic	48	OCL1	Very high		1	0.9782	0 bp	9 / 9 (100%)	OCL1_01_gtrOC1,98.316%;OCL1_02_gtrOC2,99.417%;OCL1_03_pda1,99.206%;OCL1_04_gtrOC3,98.039%;OCL1_05_gtrOC4,98.551%;OCL1_06_orf1(ghy),98.653%;OCL1_07_gtrOC5,99.603%;OCL1_08_gtrOC6,98.387%;OCL1_09_gtrOC7,99.417%		0		0 / 9 (0%)		0
GCF_002183675.1_ASM218367v1_genomic	48	OCL1	Very high		1	0.9782	0 bp	9 / 9 (100%)	OCL1_01_gtrOC1,98.316%;OCL1_02_gtrOC2,99.417%;OCL1_03_pda1,99.206%;OCL1_04_gtrOC3,98.039%;OCL1_05_gtrOC4,98.551%;OCL1_06_orf1(ghy),98.653%;OCL1_07_gtrOC5,99.603%;OCL1_08_gtrOC6,98.387%;OCL1_09_gtrOC7,99.417%		0		0 / 9 (0%)		0
GCF_000173395.1_ASM17339v1_genomic	49	OCL8	Perfect		1	1	0 bp	6 / 6 (100%)	OCL8_01_gtrOC1,100.0%;OCL8_02_pda2,100.0%;OCL8_03_gtrOC18,100.0%;OCL8_04_gtrOC19b,100.0%;OCL8_05_gtrOC26,100.0%;OCL8_06_gtrOC21,100.0%		0		0 / 6 (0%)		1	OCL6_05_rmlB,80.282%
GCF_000309155.1_gacin48v1.0_genomic	49	OCL8	Perfect		1	1	0 bp	6 / 6 (100%)	OCL8_01_gtrOC1,100.0%;OCL8_02_pda2,100.0%;OCL8_03_gtrOC18,100.0%;OCL8_04_gtrOC19b,100.0%;OCL8_05_gtrOC26,100.0%;OCL8_06_gtrOC21,100.0%		0		0 / 6 (0%)		1	OCL6_05_rmlB,80.282%
GCF_000581155.1_ASM58115v1_genomic	49	OCL8	Very high		1	0.9998	0 bp	6 / 6 (100%)	OCL8_01_gtrOC1,100.0%;OCL8_02_pda2,100.0%;OCL8_03_gtrOC18,100.0%;OCL8_04_gtrOC19b,100.0%;OCL8_05_gtrOC26,100.0%;OCL8_06_gtrOC21,100.0%		0		0 / 6 (0%)		1	OCL6_05_rmlB,80.282%
GCF_000584455.1_ASM58445v1_genomic	49	OCL8	Very high		1	0.9995	0 bp	6 / 6 (100%)	OCL8_01_gtrOC1,100.0%;OCL8_02_pda2,99.63%;OCL8_03_gtrOC18,100.0%;OCL8_04_gtrOC19b,100.0%;OCL8_05_gtrOC26,100.0%;OCL8_06_gtrOC21,100.0%		0		0 / 6 (0%)		1	OCL6_05_rmlB,80.282%
GCF_002137215.1_ASM213721v1_genomic	49	OCL8	Very high		1	0.9998	0 bp	6 / 6 (100%)	OCL8_01_gtrOC1,100.0%;OCL8_02_pda2,100.0%;OCL8_03_gtrOC18,100.0%;OCL8_04_gtrOC19b,100.0%;OCL8_05_gtrOC26,100.0%;OCL8_06_gtrOC21,100.0%		0		0 / 6 (0%)		1	OCL6_05_rmlB,80.282%
GCF_002137645.1_ASM213764v1_genomic	49	OCL8	Very high		1	0.9998	0 bp	6 / 6 (100%)	OCL8_01_gtrOC1,100.0%;OCL8_02_pda2,100.0%;OCL8_03_gtrOC18,100.0%;OCL8_04_gtrOC19b,100.0%;OCL8_05_gtrOC26,100.0%;OCL8_06_gtrOC21,100.0%		0		0 / 6 (0%)		1	OCL6_05_rmlB,80.282%
GCF_002138155.1_ASM213815v1_genomic	49	OCL8	Very high		1	0.9998	0 bp	6 / 6 (100%)	OCL8_01_gtrOC1,100.0%;OCL8_02_pda2,100.0%;OCL8_03_gtrOC18,100.0%;OCL8_04_gtrOC19b,100.0%;OCL8_05_gtrOC26,100.0%;OCL8_06_gtrOC21,100.0%		0		0 / 6 (0%)		1	OCL6_05_rmlB,80.282%
GCF_002144835.1_ASM214483v1_genomic	49	OCL8	Very high		1	0.9998	0 bp	6 / 6 (100%)	OCL8_01_gtrOC1,100.0%;OCL8_02_pda2,100.0%;OCL8_03_gtrOC18,100.0%;OCL8_04_gtrOC19b,100.0%;OCL8_05_gtrOC26,100.0%;OCL8_06_gtrOC21,100.0%		0		0 / 6 (0%)		1	OCL6_05_rmlB,80.282%
GCF_002265555.1_ASM226555v1_genomic	49	OCL8	Very high		1	0.9998	0 bp	6 / 6 (100%)	OCL8_01_gtrOC1,100.0%;OCL8_02_pda2,100.0%;OCL8_03_gtrOC18,100.0%;OCL8_04_gtrOC19b,100.0%;OCL8_05_gtrOC26,100.0%;OCL8_06_gtrOC21,100.0%		0		0 / 6 (0%)		1	OCL6_05_rmlB,80.0%
GCF_900476735.1_9179_4_1_genomic	49	OCL8	Very high		1	0.9998	0 bp	6 / 6 (100%)	OCL8_01_gtrOC1,100.0%;OCL8_02_pda2,100.0%;OCL8_03_gtrOC18,100.0%;OCL8_04_gtrOC19b,100.0%;OCL8_05_gtrOC26,100.0%;OCL8_06_gtrOC21,100.0%		0		0 / 6 (0%)		1	OCL6_05_rmlB,80.282%
GCF_001415065.1_ASM141506v1_genomic	49	OCL8	Good	?	0.9881	1	n/a	6 / 6 (100%)	OCL8_01_gtrOC1,100.0%;OCL8_02_pda2,100.0%;OCL8_03_gtrOC18,100.0%;OCL8_04_gtrOC19b,100.0%;OCL8_05_gtrOC26,100.0%;OCL8_06_gtrOC21,100.0%		0		0 / 6 (0%)		1	OCL6_05_rmlB,80.282%
GCF_000162295.1_ASM16229v1_genomic	52	OCL1	Very high		1	0.9834	+1 bp	9 / 9 (100%)	OCL1_01_gtrOC1,99.327%;OCL1_02_gtrOC2,99.708%;OCL1_03_pda1,100.0%;OCL1_04_gtrOC3,100.0%;OCL1_05_gtrOC4,98.841%;OCL1_06_orf1(ghy),97.251%;OCL1_07_gtrOC5,99.206%;OCL1_08_gtrOC6,98.065%;OCL1_09_gtrOC7,99.417%		0		0 / 9 (0%)		0
GCF_000341985.1_Whole_genome_assembly_genomic	52	OCL1	Very high		1	0.9835	0 bp	9 / 9 (100%)	OCL1_01_gtrOC1,99.327%;OCL1_02_gtrOC2,99.708%;OCL1_03_pda1,100.0%;OCL1_04_gtrOC3,100.0%;OCL1_05_gtrOC4,98.841%;OCL1_06_orf1(ghy),97.643%;OCL1_07_gtrOC5,99.206%;OCL1_08_gtrOC6,98.065%;OCL1_09_gtrOC7,99.417%		0		0 / 9 (0%)		0
GCF_000369385.1_Acin_baum_CIP_70_34T_V1_genomic	52	OCL1	Very high		1	0.9835	0 bp	9 / 9 (100%)	OCL1_01_gtrOC1,99.327%;OCL1_02_gtrOC2,99.708%;OCL1_03_pda1,100.0%;OCL1_04_gtrOC3,100.0%;OCL1_05_gtrOC4,98.841%;OCL1_06_orf1(ghy),97.643%;OCL1_07_gtrOC5,99.206%;OCL1_08_gtrOC6,98.065%;OCL1_09_gtrOC7,99.417%		0		0 / 9 (0%)		0
GCF_000737145.1_ASM73714v1_genomic	52	OCL1	Very high		1	0.9835	0 bp	9 / 9 (100%)	OCL1_01_gtrOC1,99.327%;OCL1_02_gtrOC2,99.708%;OCL1_03_pda1,100.0%;OCL1_04_gtrOC3,100.0%;OCL1_05_gtrOC4,98.841%;OCL1_06_orf1(ghy),97.643%;OCL1_07_gtrOC5,99.206%;OCL1_08_gtrOC6,98.065%;OCL1_09_gtrOC7,99.417%		0		0 / 9 (0%)		0
GCF_000760435.1_ASM76043v1_genomic	52	OCL1	Very high		1	0.9835	0 bp	9 / 9 (100%)	OCL1_01_gtrOC1,99.327%;OCL1_02_gtrOC2,100.0%;OCL1_03_pda1,100.0%;OCL1_04_gtrOC3,100.0%;OCL1_05_gtrOC4,98.841%;OCL1_06_orf1(ghy),97.306%;OCL1_07_gtrOC5,99.206%;OCL1_08_gtrOC6,98.065%;OCL1_09_gtrOC7,99.417%		0		0 / 9 (0%)		0
GCF_000760475.1_ASM76047v1_genomic	52	OCL1	Very high		1	0.9835	0 bp	9 / 9 (100%)	OCL1_01_gtrOC1,99.327%;OCL1_02_gtrOC2,100.0%;OCL1_03_pda1,100.0%;OCL1_04_gtrOC3,100.0%;OCL1_05_gtrOC4,98.841%;OCL1_06_orf1(ghy),97.306%;OCL1_07_gtrOC5,99.206%;OCL1_08_gtrOC6,98.065%;OCL1_09_gtrOC7,99.417%		0		0 / 9 (0%)		0
GCF_000775835.1_ASM77583v1_genomic	52	OCL1	Very high		1	0.9835	0 bp	9 / 9 (100%)	OCL1_01_gtrOC1,99.327%;OCL1_02_gtrOC2,100.0%;OCL1_03_pda1,100.0%;OCL1_04_gtrOC3,100.0%;OCL1_05_gtrOC4,98.841%;OCL1_06_orf1(ghy),97.306%;OCL1_07_gtrOC5,99.206%;OCL1_08_gtrOC6,98.065%;OCL1_09_gtrOC7,99.417%		0		0 / 9 (0%)		0
GCF_000775855.1_ASM77585v1_genomic	52	OCL1	Very high		1	0.9835	0 bp	9 / 9 (100%)	OCL1_01_gtrOC1,99.327%;OCL1_02_gtrOC2,100.0%;OCL1_03_pda1,100.0%;OCL1_04_gtrOC3,100.0%;OCL1_05_gtrOC4,98.841%;OCL1_06_orf1(ghy),97.306%;OCL1_07_gtrOC5,99.206%;OCL1_08_gtrOC6,98.065%;OCL1_09_gtrOC7,99.417%		0		0 / 9 (0%)		0
GCF_000836075.1_ASM83607v1_genomic	52	OCL1	Very high		1	0.9835	0 bp	9 / 9 (100%)	OCL1_01_gtrOC1,99.327%;OCL1_02_gtrOC2,100.0%;OCL1_03_pda1,100.0%;OCL1_04_gtrOC3,100.0%;OCL1_05_gtrOC4,98.841%;OCL1_06_orf1(ghy),97.306%;OCL1_07_gtrOC5,99.206%;OCL1_08_gtrOC6,98.065%;OCL1_09_gtrOC7,99.417%		0		0 / 9 (0%)		0
GCF_000876095.1_ASM87609v1_genomic	52	OCL1	Very high		1	0.9835	0 bp	9 / 9 (100%)	OCL1_01_gtrOC1,99.327%;OCL1_02_gtrOC2,100.0%;OCL1_03_pda1,100.0%;OCL1_04_gtrOC3,100.0%;OCL1_05_gtrOC4,98.841%;OCL1_06_orf1(ghy),97.306%;OCL1_07_gtrOC5,99.206%;OCL1_08_gtrOC6,98.065%;OCL1_09_gtrOC7,99.417%		0		0 / 9 (0%)		0
GCF_000931755.1_ASM93175v1_genomic	52	OCL1	Very high		1	0.9835	0 bp	9 / 9 (100%)	OCL1_01_gtrOC1,99.327%;OCL1_02_gtrOC2,99.708%;OCL1_03_pda1,100.0%;OCL1_04_gtrOC3,100.0%;OCL1_05_gtrOC4,98.841%;OCL1_06_orf1(ghy),97.643%;OCL1_07_gtrOC5,99.206%;OCL1_08_gtrOC6,98.065%;OCL1_09_gtrOC7,99.417%		0		0 / 9 (0%)		0
GCF_002116925.1_ASM211692v1_genomic	52	OCL1	Very high		1	0.9835	0 bp	9 / 9 (100%)	OCL1_01_gtrOC1,99.327%;OCL1_02_gtrOC2,99.708%;OCL1_03_pda1,100.0%;OCL1_04_gtrOC3,100.0%;OCL1_05_gtrOC4,98.841%;OCL1_06_orf1(ghy),97.643%;OCL1_07_gtrOC5,99.206%;OCL1_08_gtrOC6,98.065%;OCL1_09_gtrOC7,99.417%		0		0 / 9 (0%)		0
GCF_002811175.1_ASM281117v1_genomic	52	OCL1	Very high		1	0.9835	0 bp	9 / 9 (100%)	OCL1_01_gtrOC1,99.327%;OCL1_02_gtrOC2,99.708%;OCL1_03_pda1,100.0%;OCL1_04_gtrOC3,100.0%;OCL1_05_gtrOC4,98.841%;OCL1_06_orf1(ghy),97.643%;OCL1_07_gtrOC5,99.206%;OCL1_08_gtrOC6,98.065%;OCL1_09_gtrOC7,99.417%		0		0 / 9 (0%)		0
GCF_003006945.1_ASM300694v1_genomic	52	OCL1	Very high		1	0.9836	0 bp	9 / 9 (100%)	OCL1_01_gtrOC1,99.327%;OCL1_02_gtrOC2,100.0%;OCL1_03_pda1,100.0%;OCL1_04_gtrOC3,100.0%;OCL1_05_gtrOC4,98.841%;OCL1_06_orf1(ghy),97.643%;OCL1_07_gtrOC5,99.206%;OCL1_08_gtrOC6,98.065%;OCL1_09_gtrOC7,99.417%		0		0 / 9 (0%)		0
GCF_003231175.1_ASM323117v1_genomic	52	OCL6	Very high		1	0.9955	0 bp	10 / 10 (100%)	OCL6_01_gtrOC1,98.986%;OCL6_02_pda2,98.729%;OCL6_03_gtrOC18,98.476%;OCL6_04_gtrOC19a,99.713%;OCL6_05_rmlB,100.0%;OCL6_06_rmlD,100.0%;OCL6_07_rmlA,100.0%;OCL6_08_rmlC,100.0%;OCL6_09_gtrOC20,100.0%;OCL6_10_gtrOC21,100.0%		0		0 / 10 (0%)		0
GCF_003940105.1_ASM394010v1_genomic	52	OCL1	Very high		1	0.9835	0 bp	9 / 9 (100%)	OCL1_01_gtrOC1,99.327%;OCL1_02_gtrOC2,100.0%;OCL1_03_pda1,100.0%;OCL1_04_gtrOC3,100.0%;OCL1_05_gtrOC4,98.841%;OCL1_06_orf1(ghy),97.643%;OCL1_07_gtrOC5,99.206%;OCL1_08_gtrOC6,98.065%;OCL1_09_gtrOC7,99.125%		0		0 / 9 (0%)		0
GCF_003941295.1_ASM394129v1_genomic	52	OCL1	Very high		1	0.9835	0 bp	9 / 9 (100%)	OCL1_01_gtrOC1,99.327%;OCL1_02_gtrOC2,100.0%;OCL1_03_pda1,100.0%;OCL1_04_gtrOC3,100.0%;OCL1_05_gtrOC4,98.841%;OCL1_06_orf1(ghy),97.643%;OCL1_07_gtrOC5,99.206%;OCL1_08_gtrOC6,98.065%;OCL1_09_gtrOC7,99.125%		0		0 / 9 (0%)		0
GCF_900444725.1_34576_B02_genomic	52	OCL1	Very high		1	0.9835	0 bp	9 / 9 (100%)	OCL1_01_gtrOC1,99.327%;OCL1_02_gtrOC2,99.708%;OCL1_03_pda1,100.0%;OCL1_04_gtrOC3,100.0%;OCL1_05_gtrOC4,98.841%;OCL1_06_orf1(ghy),97.643%;OCL1_07_gtrOC5,99.206%;OCL1_08_gtrOC6,98.065%;OCL1_09_gtrOC7,99.417%		0		0 / 9 (0%)		0
GCF_900495205.1_24276_2_196_genomic	52	OCL1	Very high		1	0.9835	-1 bp	9 / 9 (100%)	OCL1_01_gtrOC1,99.327%;OCL1_02_gtrOC2,100.0%;OCL1_03_pda1,100.0%;OCL1_04_gtrOC3,100.0%;OCL1_05_gtrOC4,98.841%;OCL1_06_orf1(ghy),97.643%;OCL1_07_gtrOC5,98.805%;OCL1_08_gtrOC6,98.065%;OCL1_09_gtrOC7,99.417%		0		0 / 9 (0%)		0
GCF_900011295.1_ATCC19606_assembly_genomic	52	OCL1	Good	?-	1	0.9836	n/a	8 / 9 (88.9%)	OCL1_01_gtrOC1,99.327%;OCL1_02_gtrOC2,99.708%;OCL1_03_pda1,100.0%;OCL1_04_gtrOC3,100.0%;OCL1_05_gtrOC4,98.841%;OCL1_06_orf1(ghy),97.643%;OCL1_08_gtrOC6,98.065%;OCL1_09_gtrOC7,99.417%	OCL1_07_gtrOC5	0		0 / 9 (0%)		0
GCF_000584715.1_ASM58471v1_genomic	54	OCL6	Very high		1	0.9917	0 bp	10 / 10 (100%)	OCL6_01_gtrOC1,99.662%;OCL6_02_pda2,100.0%;OCL6_03_gtrOC18,96.951%;OCL6_04_gtrOC19a,96.264%;OCL6_05_rmlB,100.0%;OCL6_06_rmlD,100.0%;OCL6_07_rmlA,100.0%;OCL6_08_rmlC,99.457%;OCL6_09_gtrOC20,100.0%;OCL6_10_gtrOC21,100.0%		0		0 / 10 (0%)		0
GCF_000682415.1_ASM68241v1_genomic	56	OCL4	Very high		1	0.9788	0 bp	9 / 9 (100%)	OCL4_01_gtrOC1,98.316%;OCL4_02_gtrOC2,97.959%;OCL4_03_pda1,98.81%;OCL4_04_gtrOC3,98.828%;OCL4_05_gtrOC12,99.704%;OCL4_06_orf1(ghy),97.627%;OCL4_07_gtrOC5,98.81%;OCL4_08_gtrOC6,98.065%;OCL4_09_gtrOC7,98.901%		0		0 / 9 (0%)		0
GCF_003812385.1_ASM381238v1_genomic	57	OCL6	Very high		1	0.9952	0 bp	10 / 10 (100%)	OCL6_01_gtrOC1,98.649%;OCL6_02_pda2,98.729%;OCL6_03_gtrOC18,98.78%;OCL6_04_gtrOC19a,99.713%;OCL6_05_rmlB,100.0%;OCL6_06_rmlD,100.0%;OCL6_07_rmlA,100.0%;OCL6_08_rmlC,100.0%;OCL6_09_gtrOC20,100.0%;OCL6_10_gtrOC21,99.681%		0		0 / 10 (0%)		0
GCF_002928145.1_ASM292814v1_genomic	77	OCL2	Very high		1	0.9998	0 bp	9 / 9 (100%)	OCL2_01_gtrOC1,100.0%;OCL2_02_gtrOC2,100.0%;OCL2_03_pda1,100.0%;OCL2_04_gtrOC3,100.0%;OCL2_05_gtrOC4,100.0%;OCL2_06_orf1(ghy),100.0%;OCL2_07_gtrOC8,100.0%;OCL2_08_wecB,100.0%;OCL2_09_gtrOC9,100.0%		0		0 / 9 (0%)		0
GCF_004028375.1_ASM402837v1_genomic	77	OCL2	Very high		1	0.9998	0 bp	9 / 9 (100%)	OCL2_01_gtrOC1,100.0%;OCL2_02_gtrOC2,100.0%;OCL2_03_pda1,100.0%;OCL2_04_gtrOC3,100.0%;OCL2_05_gtrOC4,100.0%;OCL2_06_orf1(ghy),100.0%;OCL2_07_gtrOC8,100.0%;OCL2_08_wecB,100.0%;OCL2_09_gtrOC9,100.0%		0		0 / 9 (0%)		0
GCF_000189695.1_ASM18969v2_genomic	78	OCL1	Very high		1	0.9844	-1 bp	9 / 9 (100%)	OCL1_01_gtrOC1,98.316%;OCL1_02_gtrOC2,96.793%;OCL1_03_pda1,99.206%;OCL1_04_gtrOC3,98.419%;OCL1_05_gtrOC4,100.0%;OCL1_06_orf1(ghy),100.0%;OCL1_07_gtrOC5,98.413%;OCL1_08_gtrOC6,99.032%;OCL1_09_gtrOC7,99.417%		0		0 / 9 (0%)		0
GCF_000453025.1_ASM45302v1_genomic	78	OCL1	Very high		1	0.9847	-1 bp	9 / 9 (100%)	OCL1_01_gtrOC1,98.316%;OCL1_02_gtrOC2,99.125%;OCL1_03_pda1,99.206%;OCL1_04_gtrOC3,98.419%;OCL1_05_gtrOC4,100.0%;OCL1_06_orf1(ghy),100.0%;OCL1_07_gtrOC5,98.413%;OCL1_08_gtrOC6,99.032%;OCL1_09_gtrOC7,99.417%		0		0 / 9 (0%)		0
GCF_000516155.1_gabuh5207_v01_genomic	78	OCL1	Very high		1	0.9849	-1 bp	9 / 9 (100%)	OCL1_01_gtrOC1,98.316%;OCL1_02_gtrOC2,99.125%;OCL1_03_pda1,99.206%;OCL1_04_gtrOC3,98.419%;OCL1_05_gtrOC4,100.0%;OCL1_06_orf1(ghy),100.0%;OCL1_07_gtrOC5,98.413%;OCL1_08_gtrOC6,99.032%;OCL1_09_gtrOC7,99.417%		0		0 / 9 (0%)		0
GCF_000581755.1_ASM58175v1_genomic	78	OCL1	Very high		1	0.9849	-1 bp	9 / 9 (100%)	OCL1_01_gtrOC1,98.316%;OCL1_02_gtrOC2,99.125%;OCL1_03_pda1,99.206%;OCL1_04_gtrOC3,98.419%;OCL1_05_gtrOC4,100.0%;OCL1_06_orf1(ghy),100.0%;OCL1_07_gtrOC5,98.413%;OCL1_08_gtrOC6,99.032%;OCL1_09_gtrOC7,99.417%		0		0 / 9 (0%)		0
GCF_000581975.1_ASM58197v1_genomic	78	OCL1	Very high		1	0.9846	-1 bp	9 / 9 (100%)	OCL1_01_gtrOC1,97.98%;OCL1_02_gtrOC2,99.125%;OCL1_03_pda1,99.206%;OCL1_04_gtrOC3,98.419%;OCL1_05_gtrOC4,100.0%;OCL1_06_orf1(ghy),100.0%;OCL1_07_gtrOC5,98.413%;OCL1_08_gtrOC6,99.032%;OCL1_09_gtrOC7,99.417%		0		0 / 9 (0%)		0
GCF_000809505.3_ASM80950v3_genomic	78	OCL1	Very high		1	0.9849	-1 bp	9 / 9 (100%)	OCL1_01_gtrOC1,98.316%;OCL1_02_gtrOC2,99.125%;OCL1_03_pda1,99.206%;OCL1_04_gtrOC3,98.419%;OCL1_05_gtrOC4,100.0%;OCL1_06_orf1(ghy),100.0%;OCL1_07_gtrOC5,98.413%;OCL1_08_gtrOC6,99.032%;OCL1_09_gtrOC7,99.417%		0		0 / 9 (0%)		0
GCF_001432665.1_ASM143266v1_genomic	78	OCL1	Very high		1	0.9849	-1 bp	9 / 9 (100%)	OCL1_01_gtrOC1,98.316%;OCL1_02_gtrOC2,99.125%;OCL1_03_pda1,99.206%;OCL1_04_gtrOC3,98.419%;OCL1_05_gtrOC4,100.0%;OCL1_06_orf1(ghy),100.0%;OCL1_07_gtrOC5,98.413%;OCL1_08_gtrOC6,99.032%;OCL1_09_gtrOC7,99.417%		0		0 / 9 (0%)		0
GCF_002014105.1_ASM201410v1_genomic	78	OCL1	Very high		1	0.9849	-1 bp	9 / 9 (100%)	OCL1_01_gtrOC1,98.316%;OCL1_02_gtrOC2,99.125%;OCL1_03_pda1,99.206%;OCL1_04_gtrOC3,98.419%;OCL1_05_gtrOC4,100.0%;OCL1_06_orf1(ghy),100.0%;OCL1_07_gtrOC5,98.413%;OCL1_08_gtrOC6,99.032%;OCL1_09_gtrOC7,99.417%		0		0 / 9 (0%)		0
GCF_002136675.1_ASM213667v1_genomic	78	OCL1	Very high		1	0.9849	-1 bp	9 / 9 (100%)	OCL1_01_gtrOC1,98.316%;OCL1_02_gtrOC2,99.125%;OCL1_03_pda1,99.206%;OCL1_04_gtrOC3,98.419%;OCL1_05_gtrOC4,100.0%;OCL1_06_orf1(ghy),100.0%;OCL1_07_gtrOC5,98.413%;OCL1_08_gtrOC6,99.032%;OCL1_09_gtrOC7,99.417%		0		0 / 9 (0%)		0
GCF_002136855.1_ASM213685v1_genomic	78	OCL1	Very high		1	0.9849	-1 bp	9 / 9 (100%)	OCL1_01_gtrOC1,98.316%;OCL1_02_gtrOC2,99.125%;OCL1_03_pda1,99.206%;OCL1_04_gtrOC3,98.419%;OCL1_05_gtrOC4,100.0%;OCL1_06_orf1(ghy),100.0%;OCL1_07_gtrOC5,98.413%;OCL1_08_gtrOC6,99.032%;OCL1_09_gtrOC7,99.417%		0		0 / 9 (0%)		0
GCF_002137185.1_ASM213718v1_genomic	78	OCL1	Very high		1	0.9847	-1 bp	9 / 9 (100%)	OCL1_01_gtrOC1,98.316%;OCL1_02_gtrOC2,99.125%;OCL1_03_pda1,99.206%;OCL1_04_gtrOC3,98.419%;OCL1_05_gtrOC4,100.0%;OCL1_06_orf1(ghy),100.0%;OCL1_07_gtrOC5,98.413%;OCL1_08_gtrOC6,99.032%;OCL1_09_gtrOC7,99.417%		0		0 / 9 (0%)		0
GCF_002138065.1_ASM213806v1_genomic	78	OCL1	Very high		1	0.9847	-1 bp	9 / 9 (100%)	OCL1_01_gtrOC1,98.316%;OCL1_02_gtrOC2,99.125%;OCL1_03_pda1,99.206%;OCL1_04_gtrOC3,98.419%;OCL1_05_gtrOC4,100.0%;OCL1_06_orf1(ghy),100.0%;OCL1_07_gtrOC5,98.413%;OCL1_08_gtrOC6,99.032%;OCL1_09_gtrOC7,99.417%		0		0 / 9 (0%)		0
GCF_003948085.1_ASM394808v1_genomic	78	OCL1	Very high		1	0.9847	-1 bp	9 / 9 (100%)	OCL1_01_gtrOC1,98.316%;OCL1_02_gtrOC2,99.125%;OCL1_03_pda1,99.206%;OCL1_04_gtrOC3,98.419%;OCL1_05_gtrOC4,100.0%;OCL1_06_orf1(ghy),100.0%;OCL1_07_gtrOC5,98.413%;OCL1_08_gtrOC6,99.032%;OCL1_09_gtrOC7,99.417%		0		0 / 9 (0%)		0
GCF_003948125.1_ASM394812v1_genomic	78	OCL1	Very high		1	0.9847	-1 bp	9 / 9 (100%)	OCL1_01_gtrOC1,98.316%;OCL1_02_gtrOC2,99.125%;OCL1_03_pda1,99.206%;OCL1_04_gtrOC3,98.419%;OCL1_05_gtrOC4,100.0%;OCL1_06_orf1(ghy),100.0%;OCL1_07_gtrOC5,98.413%;OCL1_08_gtrOC6,99.032%;OCL1_09_gtrOC7,99.417%		0		0 / 9 (0%)		0
GCF_003948305.1_ASM394830v1_genomic	78	OCL1	Very high		1	0.9847	-1 bp	9 / 9 (100%)	OCL1_01_gtrOC1,98.316%;OCL1_02_gtrOC2,99.125%;OCL1_03_pda1,99.206%;OCL1_04_gtrOC3,98.419%;OCL1_05_gtrOC4,100.0%;OCL1_06_orf1(ghy),100.0%;OCL1_07_gtrOC5,98.413%;OCL1_08_gtrOC6,99.032%;OCL1_09_gtrOC7,99.417%		0		0 / 9 (0%)		0
GCF_003948375.1_ASM394837v1_genomic	78	OCL1	Very high		1	0.9847	-1 bp	9 / 9 (100%)	OCL1_01_gtrOC1,98.316%;OCL1_02_gtrOC2,99.125%;OCL1_03_pda1,99.206%;OCL1_04_gtrOC3,98.419%;OCL1_05_gtrOC4,100.0%;OCL1_06_orf1(ghy),100.0%;OCL1_07_gtrOC5,98.413%;OCL1_08_gtrOC6,99.032%;OCL1_09_gtrOC7,99.417%		0		0 / 9 (0%)		0
GCF_003949095.1_ASM394909v1_genomic	78	OCL1	Very high		1	0.9847	-1 bp	9 / 9 (100%)	OCL1_01_gtrOC1,98.316%;OCL1_02_gtrOC2,99.125%;OCL1_03_pda1,99.206%;OCL1_04_gtrOC3,98.419%;OCL1_05_gtrOC4,100.0%;OCL1_06_orf1(ghy),100.0%;OCL1_07_gtrOC5,98.413%;OCL1_08_gtrOC6,99.032%;OCL1_09_gtrOC7,99.417%		0		0 / 9 (0%)		0
GCF_003949105.1_ASM394910v1_genomic	78	OCL1	Very high		1	0.9847	-1 bp	9 / 9 (100%)	OCL1_01_gtrOC1,98.316%;OCL1_02_gtrOC2,99.125%;OCL1_03_pda1,99.206%;OCL1_04_gtrOC3,98.419%;OCL1_05_gtrOC4,100.0%;OCL1_06_orf1(ghy),100.0%;OCL1_07_gtrOC5,98.413%;OCL1_08_gtrOC6,99.032%;OCL1_09_gtrOC7,99.417%		0		0 / 9 (0%)		0
GCF_003949115.1_ASM394911v1_genomic	78	OCL1	Very high		1	0.9847	-1 bp	9 / 9 (100%)	OCL1_01_gtrOC1,98.316%;OCL1_02_gtrOC2,99.125%;OCL1_03_pda1,99.206%;OCL1_04_gtrOC3,98.419%;OCL1_05_gtrOC4,100.0%;OCL1_06_orf1(ghy),100.0%;OCL1_07_gtrOC5,98.413%;OCL1_08_gtrOC6,99.032%;OCL1_09_gtrOC7,99.417%		0		0 / 9 (0%)		0
GCF_003949395.1_ASM394939v1_genomic	78	OCL1	Very high		1	0.9847	-1 bp	9 / 9 (100%)	OCL1_01_gtrOC1,98.316%;OCL1_02_gtrOC2,99.125%;OCL1_03_pda1,99.206%;OCL1_04_gtrOC3,98.419%;OCL1_05_gtrOC4,100.0%;OCL1_06_orf1(ghy),100.0%;OCL1_07_gtrOC5,98.413%;OCL1_08_gtrOC6,99.032%;OCL1_09_gtrOC7,99.417%		0		0 / 9 (0%)		0
GCF_003949405.1_ASM394940v1_genomic	78	OCL1	Very high		1	0.9847	-1 bp	9 / 9 (100%)	OCL1_01_gtrOC1,98.316%;OCL1_02_gtrOC2,99.125%;OCL1_03_pda1,99.206%;OCL1_04_gtrOC3,98.419%;OCL1_05_gtrOC4,100.0%;OCL1_06_orf1(ghy),100.0%;OCL1_07_gtrOC5,98.413%;OCL1_08_gtrOC6,99.032%;OCL1_09_gtrOC7,99.417%		0		0 / 9 (0%)		0
GCF_003949435.1_ASM394943v1_genomic	78	OCL1	Very high		1	0.9847	-1 bp	9 / 9 (100%)	OCL1_01_gtrOC1,98.316%;OCL1_02_gtrOC2,99.125%;OCL1_03_pda1,99.206%;OCL1_04_gtrOC3,98.419%;OCL1_05_gtrOC4,100.0%;OCL1_06_orf1(ghy),100.0%;OCL1_07_gtrOC5,98.413%;OCL1_08_gtrOC6,99.032%;OCL1_09_gtrOC7,99.417%		0		0 / 9 (0%)		0
GCF_003949725.1_ASM394972v1_genomic	78	OCL1	Very high		1	0.9847	-1 bp	9 / 9 (100%)	OCL1_01_gtrOC1,98.316%;OCL1_02_gtrOC2,99.125%;OCL1_03_pda1,99.206%;OCL1_04_gtrOC3,98.419%;OCL1_05_gtrOC4,100.0%;OCL1_06_orf1(ghy),100.0%;OCL1_07_gtrOC5,98.413%;OCL1_08_gtrOC6,99.032%;OCL1_09_gtrOC7,99.417%		0		0 / 9 (0%)		0
GCF_900161875.1_68SM01_genomic	78	OCL1	Very high		1	0.9847	-1 bp	9 / 9 (100%)	OCL1_01_gtrOC1,98.316%;OCL1_02_gtrOC2,99.125%;OCL1_03_pda1,99.206%;OCL1_04_gtrOC3,98.419%;OCL1_05_gtrOC4,100.0%;OCL1_06_orf1(ghy),100.0%;OCL1_07_gtrOC5,98.413%;OCL1_08_gtrOC6,99.032%;OCL1_09_gtrOC7,99.417%		0		0 / 9 (0%)		0
GCF_900161885.1_103SM_genomic	78	OCL1	Very high		1	0.9847	-1 bp	9 / 9 (100%)	OCL1_01_gtrOC1,98.316%;OCL1_02_gtrOC2,99.125%;OCL1_03_pda1,99.206%;OCL1_04_gtrOC3,98.419%;OCL1_05_gtrOC4,100.0%;OCL1_06_orf1(ghy),100.0%;OCL1_07_gtrOC5,98.413%;OCL1_08_gtrOC6,99.032%;OCL1_09_gtrOC7,99.417%		0		0 / 9 (0%)		0
GCF_900161895.1_14336_genomic	78	OCL1	Very high		1	0.9847	-1 bp	9 / 9 (100%)	OCL1_01_gtrOC1,98.316%;OCL1_02_gtrOC2,99.125%;OCL1_03_pda1,99.206%;OCL1_04_gtrOC3,98.419%;OCL1_05_gtrOC4,100.0%;OCL1_06_orf1(ghy),100.0%;OCL1_07_gtrOC5,98.413%;OCL1_08_gtrOC6,99.032%;OCL1_09_gtrOC7,99.417%		0		0 / 9 (0%)		0
GCF_900161905.1_2MG_genomic	78	OCL1	Very high		1	0.9847	-1 bp	9 / 9 (100%)	OCL1_01_gtrOC1,98.316%;OCL1_02_gtrOC2,99.125%;OCL1_03_pda1,99.206%;OCL1_04_gtrOC3,98.419%;OCL1_05_gtrOC4,100.0%;OCL1_06_orf1(ghy),100.0%;OCL1_07_gtrOC5,98.413%;OCL1_08_gtrOC6,99.032%;OCL1_09_gtrOC7,99.417%		0		0 / 9 (0%)		0
GCF_900161925.1_96SM_genomic	78	OCL1	Very high		1	0.9847	-1 bp	9 / 9 (100%)	OCL1_01_gtrOC1,98.316%;OCL1_02_gtrOC2,99.125%;OCL1_03_pda1,99.206%;OCL1_04_gtrOC3,98.419%;OCL1_05_gtrOC4,100.0%;OCL1_06_orf1(ghy),100.0%;OCL1_07_gtrOC5,98.413%;OCL1_08_gtrOC6,99.032%;OCL1_09_gtrOC7,99.417%		0		0 / 9 (0%)		0
GCF_900161935.1_MGTN_genomic	78	OCL1	Very high		1	0.9847	-1 bp	9 / 9 (100%)	OCL1_01_gtrOC1,98.316%;OCL1_02_gtrOC2,99.125%;OCL1_03_pda1,99.206%;OCL1_04_gtrOC3,98.419%;OCL1_05_gtrOC4,100.0%;OCL1_06_orf1(ghy),100.0%;OCL1_07_gtrOC5,98.413%;OCL1_08_gtrOC6,99.032%;OCL1_09_gtrOC7,99.417%		0		0 / 9 (0%)		0
GCF_900161945.1_61SM01_genomic	78	OCL1	Very high		1	0.9847	-1 bp	9 / 9 (100%)	OCL1_01_gtrOC1,98.316%;OCL1_02_gtrOC2,99.125%;OCL1_03_pda1,99.206%;OCL1_04_gtrOC3,98.419%;OCL1_05_gtrOC4,100.0%;OCL1_06_orf1(ghy),100.0%;OCL1_07_gtrOC5,98.413%;OCL1_08_gtrOC6,99.032%;OCL1_09_gtrOC7,99.417%		0		0 / 9 (0%)		0
GCF_900161955.1_20C15_genomic	78	OCL1	Very high		1	0.9846	-1 bp	9 / 9 (100%)	OCL1_01_gtrOC1,98.316%;OCL1_02_gtrOC2,99.125%;OCL1_03_pda1,99.206%;OCL1_04_gtrOC3,98.419%;OCL1_05_gtrOC4,100.0%;OCL1_06_orf1(ghy),100.0%;OCL1_07_gtrOC5,98.413%;OCL1_08_gtrOC6,98.71%;OCL1_09_gtrOC7,99.417%		0		0 / 9 (0%)		0
GCF_900161975.1_65SM01_genomic	78	OCL1	Very high		1	0.9847	-1 bp	9 / 9 (100%)	OCL1_01_gtrOC1,98.316%;OCL1_02_gtrOC2,99.125%;OCL1_03_pda1,99.206%;OCL1_04_gtrOC3,98.419%;OCL1_05_gtrOC4,100.0%;OCL1_06_orf1(ghy),100.0%;OCL1_07_gtrOC5,98.413%;OCL1_08_gtrOC6,99.032%;OCL1_09_gtrOC7,99.417%		0		0 / 9 (0%)		0
GCF_900161985.1_25C30_genomic	78	OCL1	Very high		1	0.9846	-1 bp	9 / 9 (100%)	OCL1_01_gtrOC1,98.316%;OCL1_02_gtrOC2,99.125%;OCL1_03_pda1,99.206%;OCL1_04_gtrOC3,98.419%;OCL1_05_gtrOC4,100.0%;OCL1_06_orf1(ghy),99.663%;OCL1_07_gtrOC5,98.413%;OCL1_08_gtrOC6,99.032%;OCL1_09_gtrOC7,99.417%		0		0 / 9 (0%)		0
GCF_900161995.1_2RED09_genomic	78	OCL1	Very high		1	0.9847	-1 bp	9 / 9 (100%)	OCL1_01_gtrOC1,98.316%;OCL1_02_gtrOC2,99.125%;OCL1_03_pda1,99.206%;OCL1_04_gtrOC3,98.419%;OCL1_05_gtrOC4,100.0%;OCL1_06_orf1(ghy),100.0%;OCL1_07_gtrOC5,98.413%;OCL1_08_gtrOC6,99.032%;OCL1_09_gtrOC7,99.417%		0		0 / 9 (0%)		0
GCF_900162005.1_MONUR_genomic	78	OCL1	Very high		1	0.9847	-1 bp	9 / 9 (100%)	OCL1_01_gtrOC1,98.316%;OCL1_02_gtrOC2,99.125%;OCL1_03_pda1,99.206%;OCL1_04_gtrOC3,98.419%;OCL1_05_gtrOC4,100.0%;OCL1_06_orf1(ghy),100.0%;OCL1_07_gtrOC5,98.413%;OCL1_08_gtrOC6,99.032%;OCL1_09_gtrOC7,99.417%		0		0 / 9 (0%)		0
GCF_900162015.1_72SM01_genomic	78	OCL1	Very high		1	0.9847	-1 bp	9 / 9 (100%)	OCL1_01_gtrOC1,98.316%;OCL1_02_gtrOC2,99.125%;OCL1_03_pda1,99.206%;OCL1_04_gtrOC3,98.419%;OCL1_05_gtrOC4,100.0%;OCL1_06_orf1(ghy),100.0%;OCL1_07_gtrOC5,98.413%;OCL1_08_gtrOC6,99.032%;OCL1_09_gtrOC7,99.417%		0		0 / 9 (0%)		0
GCF_001432845.1_ASM143284v1_genomic	78	OCL1	Good	?-	0.9917	0.9846	n/a	8 / 9 (88.9%)	OCL1_01_gtrOC1,98.316%;OCL1_02_gtrOC2,99.125%;OCL1_03_pda1,99.206%;OCL1_04_gtrOC3,98.419%;OCL1_05_gtrOC4,100.0%;OCL1_06_orf1(ghy),100.0%;OCL1_07_gtrOC5,98.319%;OCL1_09_gtrOC7,99.417%	OCL1_08_gtrOC6	0		0 / 9 (0%)		0
GCF_900161915.1_5MO_genomic	78	OCL1	Good	?	0.9955	0.9843	n/a	9 / 9 (100%)	OCL1_01_gtrOC1,98.316%;OCL1_02_gtrOC2,99.125%;OCL1_03_pda1,99.206%;OCL1_04_gtrOC3,98.419%;OCL1_05_gtrOC4,100.0%;OCL1_06_orf1(ghy),100.0%;OCL1_07_gtrOC5,97.992%;OCL1_08_gtrOC6,98.596%;OCL1_09_gtrOC7,99.417%		0		0 / 9 (0%)		0
GCF_000453625.1_ASM45362v1_genomic	79	OCL10	Very high		1	0.9992	+6 bp	11 / 11 (100%)	OCL10_01_gtrOC1,100.0%;OCL10_02_gtrOC2,100.0%;OCL10_03_pda1,100.0%;OCL10_04_gtrOC3,99.609%;OCL10_05_gtrOC4,100.0%;OCL10_06_orf1(ghy),100.0%;OCL10_07_gtrOC29,100.0%;OCL10_08_gtrOC30,100.0%;OCL10_09_orf3,99.643%;OCL10_10_glf,99.468%;OCL10_11_gtrOC7,100.0%		0		0 / 11 (0%)		0
GCF_000515855.1_gabuh22908_v01_genomic	79	OCL10	Very high		1	0.9998	0 bp	11 / 11 (100%)	OCL10_01_gtrOC1,100.0%;OCL10_02_gtrOC2,100.0%;OCL10_03_pda1,100.0%;OCL10_04_gtrOC3,99.609%;OCL10_05_gtrOC4,100.0%;OCL10_06_orf1(ghy),100.0%;OCL10_07_gtrOC29,100.0%;OCL10_08_gtrOC30,100.0%;OCL10_09_orf3,99.643%;OCL10_10_glf,100.0%;OCL10_11_gtrOC7,100.0%		0		0 / 11 (0%)		0
GCF_000516315.1_gabuh7607_v01_genomic	79	OCL10	Very high		1	0.9998	0 bp	11 / 11 (100%)	OCL10_01_gtrOC1,100.0%;OCL10_02_gtrOC2,100.0%;OCL10_03_pda1,100.0%;OCL10_04_gtrOC3,99.609%;OCL10_05_gtrOC4,100.0%;OCL10_06_orf1(ghy),100.0%;OCL10_07_gtrOC29,100.0%;OCL10_08_gtrOC30,100.0%;OCL10_09_orf3,99.643%;OCL10_10_glf,100.0%;OCL10_11_gtrOC7,100.0%		0		0 / 11 (0%)		0
GCF_000761175.1_ASM76117v1_genomic	79	OCL10	Very high		1	0.9997	+1 bp	11 / 11 (100%)	OCL10_01_gtrOC1,100.0%;OCL10_02_gtrOC2,100.0%;OCL10_03_pda1,100.0%;OCL10_04_gtrOC3,99.609%;OCL10_05_gtrOC4,100.0%;OCL10_06_orf1(ghy),100.0%;OCL10_07_gtrOC29,100.0%;OCL10_08_gtrOC30,100.0%;OCL10_09_orf3,99.605%;OCL10_10_glf,100.0%;OCL10_11_gtrOC7,100.0%		0		0 / 11 (0%)		0
GCF_001414735.1_ASM141473v1_genomic	79	OCL10	Very high		1	0.9997	-1 bp	11 / 11 (100%)	OCL10_01_gtrOC1,100.0%;OCL10_02_gtrOC2,100.0%;OCL10_03_pda1,100.0%;OCL10_04_gtrOC3,99.609%;OCL10_05_gtrOC4,100.0%;OCL10_06_orf1(ghy),100.0%;OCL10_07_gtrOC29,100.0%;OCL10_08_gtrOC30,100.0%;OCL10_09_orf3,99.605%;OCL10_10_glf,100.0%;OCL10_11_gtrOC7,100.0%		0		0 / 11 (0%)		0
GCF_001415015.1_ASM141501v1_genomic	79	OCL10	Very high		1	0.9998	0 bp	11 / 11 (100%)	OCL10_01_gtrOC1,100.0%;OCL10_02_gtrOC2,100.0%;OCL10_03_pda1,100.0%;OCL10_04_gtrOC3,99.609%;OCL10_05_gtrOC4,100.0%;OCL10_06_orf1(ghy),100.0%;OCL10_07_gtrOC29,100.0%;OCL10_08_gtrOC30,100.0%;OCL10_09_orf3,99.643%;OCL10_10_glf,100.0%;OCL10_11_gtrOC7,100.0%		0		0 / 11 (0%)		0
GCF_001415325.1_ASM141532v1_genomic	79	OCL10	Very high		1	0.9998	0 bp	11 / 11 (100%)	OCL10_01_gtrOC1,100.0%;OCL10_02_gtrOC2,100.0%;OCL10_03_pda1,100.0%;OCL10_04_gtrOC3,99.609%;OCL10_05_gtrOC4,100.0%;OCL10_06_orf1(ghy),100.0%;OCL10_07_gtrOC29,100.0%;OCL10_08_gtrOC30,100.0%;OCL10_09_orf3,99.643%;OCL10_10_glf,100.0%;OCL10_11_gtrOC7,100.0%		0		0 / 11 (0%)		0
GCF_001432385.1_ASM143238v1_genomic	79	OCL10	Very high		1	0.9998	0 bp	11 / 11 (100%)	OCL10_01_gtrOC1,100.0%;OCL10_02_gtrOC2,100.0%;OCL10_03_pda1,100.0%;OCL10_04_gtrOC3,99.609%;OCL10_05_gtrOC4,100.0%;OCL10_06_orf1(ghy),100.0%;OCL10_07_gtrOC29,100.0%;OCL10_08_gtrOC30,100.0%;OCL10_09_orf3,99.643%;OCL10_10_glf,100.0%;OCL10_11_gtrOC7,100.0%		0		0 / 11 (0%)		0
GCF_001432975.1_ASM143297v1_genomic	79	OCL10	Very high		1	0.9998	0 bp	11 / 11 (100%)	OCL10_01_gtrOC1,100.0%;OCL10_02_gtrOC2,100.0%;OCL10_03_pda1,100.0%;OCL10_04_gtrOC3,99.609%;OCL10_05_gtrOC4,100.0%;OCL10_06_orf1(ghy),100.0%;OCL10_07_gtrOC29,100.0%;OCL10_08_gtrOC30,100.0%;OCL10_09_orf3,99.643%;OCL10_10_glf,100.0%;OCL10_11_gtrOC7,100.0%		0		0 / 11 (0%)		0
GCF_001433245.1_ASM143324v1_genomic	79	OCL10	Very high		1	0.9998	0 bp	11 / 11 (100%)	OCL10_01_gtrOC1,100.0%;OCL10_02_gtrOC2,100.0%;OCL10_03_pda1,100.0%;OCL10_04_gtrOC3,99.609%;OCL10_05_gtrOC4,100.0%;OCL10_06_orf1(ghy),100.0%;OCL10_07_gtrOC29,100.0%;OCL10_08_gtrOC30,100.0%;OCL10_09_orf3,99.643%;OCL10_10_glf,100.0%;OCL10_11_gtrOC7,100.0%		0		0 / 11 (0%)		0
GCF_001433275.1_ASM143327v1_genomic	79	OCL10	Very high		1	0.9998	0 bp	11 / 11 (100%)	OCL10_01_gtrOC1,100.0%;OCL10_02_gtrOC2,100.0%;OCL10_03_pda1,100.0%;OCL10_04_gtrOC3,99.609%;OCL10_05_gtrOC4,100.0%;OCL10_06_orf1(ghy),100.0%;OCL10_07_gtrOC29,100.0%;OCL10_08_gtrOC30,100.0%;OCL10_09_orf3,99.643%;OCL10_10_glf,100.0%;OCL10_11_gtrOC7,100.0%		0		0 / 11 (0%)		0
GCF_001433655.1_ASM143365v1_genomic	79	OCL10	Very high		1	0.9998	0 bp	11 / 11 (100%)	OCL10_01_gtrOC1,100.0%;OCL10_02_gtrOC2,100.0%;OCL10_03_pda1,100.0%;OCL10_04_gtrOC3,99.609%;OCL10_05_gtrOC4,100.0%;OCL10_06_orf1(ghy),100.0%;OCL10_07_gtrOC29,100.0%;OCL10_08_gtrOC30,100.0%;OCL10_09_orf3,99.643%;OCL10_10_glf,100.0%;OCL10_11_gtrOC7,100.0%		0		0 / 11 (0%)		0
GCF_001874685.1_ASM187468v1_genomic	79	OCL1	Very high		1	0.9869	-1 bp	9 / 9 (100%)	OCL1_01_gtrOC1,99.663%;OCL1_02_gtrOC2,100.0%;OCL1_03_pda1,99.603%;OCL1_04_gtrOC3,97.628%;OCL1_05_gtrOC4,98.261%;OCL1_06_orf1(ghy),100.0%;OCL1_07_gtrOC5,98.413%;OCL1_08_gtrOC6,99.032%;OCL1_09_gtrOC7,99.417%		0		0 / 9 (0%)		0
GCF_001896005.1_ASM189600v1_genomic	79	OCL10	Very high		1	0.9998	0 bp	11 / 11 (100%)	OCL10_01_gtrOC1,100.0%;OCL10_02_gtrOC2,100.0%;OCL10_03_pda1,100.0%;OCL10_04_gtrOC3,99.609%;OCL10_05_gtrOC4,100.0%;OCL10_06_orf1(ghy),100.0%;OCL10_07_gtrOC29,100.0%;OCL10_08_gtrOC30,100.0%;OCL10_09_orf3,99.643%;OCL10_10_glf,100.0%;OCL10_11_gtrOC7,100.0%		0		0 / 11 (0%)		0
GCF_002016785.1_ASM201678v1_genomic	79	OCL1	Very high		1	0.9869	-1 bp	9 / 9 (100%)	OCL1_01_gtrOC1,99.663%;OCL1_02_gtrOC2,100.0%;OCL1_03_pda1,99.603%;OCL1_04_gtrOC3,97.628%;OCL1_05_gtrOC4,98.261%;OCL1_06_orf1(ghy),100.0%;OCL1_07_gtrOC5,98.413%;OCL1_08_gtrOC6,99.032%;OCL1_09_gtrOC7,99.417%		0		0 / 9 (0%)		0
GCF_002016985.1_ASM201698v1_genomic	79	OCL10	Very high		1	0.9998	0 bp	11 / 11 (100%)	OCL10_01_gtrOC1,100.0%;OCL10_02_gtrOC2,100.0%;OCL10_03_pda1,100.0%;OCL10_04_gtrOC3,99.609%;OCL10_05_gtrOC4,100.0%;OCL10_06_orf1(ghy),100.0%;OCL10_07_gtrOC29,100.0%;OCL10_08_gtrOC30,100.0%;OCL10_09_orf3,99.643%;OCL10_10_glf,100.0%;OCL10_11_gtrOC7,100.0%		0		0 / 11 (0%)		0
GCF_002017315.1_ASM201731v1_genomic	79	OCL1	Very high		1	0.9869	-1 bp	9 / 9 (100%)	OCL1_01_gtrOC1,99.663%;OCL1_02_gtrOC2,100.0%;OCL1_03_pda1,99.603%;OCL1_04_gtrOC3,97.628%;OCL1_05_gtrOC4,98.261%;OCL1_06_orf1(ghy),100.0%;OCL1_07_gtrOC5,98.413%;OCL1_08_gtrOC6,99.032%;OCL1_09_gtrOC7,99.417%		0		0 / 9 (0%)		0
GCF_002137495.1_ASM213749v1_genomic	79	OCL1	Very high		1	0.9869	-1 bp	9 / 9 (100%)	OCL1_01_gtrOC1,99.663%;OCL1_02_gtrOC2,100.0%;OCL1_03_pda1,99.603%;OCL1_04_gtrOC3,97.628%;OCL1_05_gtrOC4,98.261%;OCL1_06_orf1(ghy),100.0%;OCL1_07_gtrOC5,98.413%;OCL1_08_gtrOC6,99.032%;OCL1_09_gtrOC7,99.417%		0		0 / 9 (0%)		0
GCF_002144925.1_ASM214492v1_genomic	79	OCL1	Very high		1	0.9869	-1 bp	9 / 9 (100%)	OCL1_01_gtrOC1,99.663%;OCL1_02_gtrOC2,100.0%;OCL1_03_pda1,99.603%;OCL1_04_gtrOC3,97.628%;OCL1_05_gtrOC4,98.261%;OCL1_06_orf1(ghy),100.0%;OCL1_07_gtrOC5,98.413%;OCL1_08_gtrOC6,99.032%;OCL1_09_gtrOC7,99.417%		0		0 / 9 (0%)		0
GCF_002182945.1_ASM218294v1_genomic	79	OCL1	Very high		1	0.9849	0 bp	9 / 9 (100%)	OCL1_01_gtrOC1,100.0%;OCL1_02_gtrOC2,99.708%;OCL1_03_pda1,100.0%;OCL1_04_gtrOC3,97.255%;OCL1_05_gtrOC4,99.13%;OCL1_06_orf1(ghy),100.0%;OCL1_07_gtrOC5,100.0%;OCL1_08_gtrOC6,100.0%;OCL1_09_gtrOC7,100.0%		0		0 / 9 (0%)		0
GCF_002184275.1_ASM218427v1_genomic	79	OCL10	Very high		1	0.9998	0 bp	11 / 11 (100%)	OCL10_01_gtrOC1,100.0%;OCL10_02_gtrOC2,100.0%;OCL10_03_pda1,100.0%;OCL10_04_gtrOC3,99.609%;OCL10_05_gtrOC4,100.0%;OCL10_06_orf1(ghy),100.0%;OCL10_07_gtrOC29,100.0%;OCL10_08_gtrOC30,100.0%;OCL10_09_orf3,99.643%;OCL10_10_glf,100.0%;OCL10_11_gtrOC7,100.0%		0		0 / 11 (0%)		0
GCF_003949015.1_ASM394901v1_genomic	79	OCL10	Very high		1	0.9992	+6 bp	11 / 11 (100%)	OCL10_01_gtrOC1,100.0%;OCL10_02_gtrOC2,100.0%;OCL10_03_pda1,100.0%;OCL10_04_gtrOC3,99.609%;OCL10_05_gtrOC4,100.0%;OCL10_06_orf1(ghy),100.0%;OCL10_07_gtrOC29,100.0%;OCL10_08_gtrOC30,100.0%;OCL10_09_orf3,99.643%;OCL10_10_glf,99.468%;OCL10_11_gtrOC7,100.0%		0		0 / 11 (0%)		0
GCF_000746645.1_ASM74664v1_genomic	79	OCL10	High	-	1	0.9997	+843 bp	10 / 11 (90.9%)	OCL10_01_gtrOC1,100.0%;OCL10_02_gtrOC2,100.0%;OCL10_03_pda1,100.0%;OCL10_04_gtrOC3,99.609%;OCL10_05_gtrOC4,100.0%;OCL10_06_orf1(ghy),100.0%;OCL10_07_gtrOC29,100.0%;OCL10_08_gtrOC30,100.0%;OCL10_09_orf3,99.643%;OCL10_11_gtrOC7,100.0%	OCL10_10_glf	0		0 / 11 (0%)		0
GCF_002947845.1_ASM294784v1_genomic	79	OCL10	High	-	1	0.9998	+886 bp	10 / 11 (90.9%)	OCL10_01_gtrOC1,100.0%;OCL10_02_gtrOC2,100.0%;OCL10_03_pda1,100.0%;OCL10_04_gtrOC3,99.609%;OCL10_05_gtrOC4,100.0%;OCL10_06_orf1(ghy),100.0%;OCL10_07_gtrOC29,100.0%;OCL10_08_gtrOC30,100.0%;OCL10_10_glf,100.0%;OCL10_11_gtrOC7,100.0%	OCL10_09_orf3	0		0 / 11 (0%)		0
GCF_003812485.1_ASM381248v1_genomic	79	OCL10	High	-	1	0.9998	+1090 bp	10 / 11 (90.9%)	OCL10_01_gtrOC1,100.0%;OCL10_02_gtrOC2,100.0%;OCL10_03_pda1,100.0%;OCL10_04_gtrOC3,99.609%;OCL10_05_gtrOC4,100.0%;OCL10_06_orf1(ghy),100.0%;OCL10_07_gtrOC29,100.0%;OCL10_08_gtrOC30,100.0%;OCL10_09_orf3,99.643%;OCL10_11_gtrOC7,100.0%	OCL10_10_glf	0		0 / 11 (0%)		0
GCF_000515575.1_gabuh12208_v01_genomic	79	OCL10	Good	?-	1	0.9998	n/a	10 / 11 (90.9%)	OCL10_01_gtrOC1,100.0%;OCL10_02_gtrOC2,100.0%;OCL10_03_pda1,100.0%;OCL10_04_gtrOC3,99.609%;OCL10_05_gtrOC4,100.0%;OCL10_06_orf1(ghy),100.0%;OCL10_07_gtrOC29,100.0%;OCL10_08_gtrOC30,100.0%;OCL10_10_glf,100.0%;OCL10_11_gtrOC7,100.0%	OCL10_09_orf3	0		0 / 11 (0%)		0
GCF_000515755.1_gabuh16208_v01_genomic	79	OCL10	Good	?-	1	0.9998	n/a	10 / 11 (90.9%)	OCL10_01_gtrOC1,100.0%;OCL10_02_gtrOC2,100.0%;OCL10_03_pda1,100.0%;OCL10_04_gtrOC3,99.609%;OCL10_05_gtrOC4,100.0%;OCL10_06_orf1(ghy),100.0%;OCL10_07_gtrOC29,100.0%;OCL10_08_gtrOC30,100.0%;OCL10_10_glf,100.0%;OCL10_11_gtrOC7,100.0%	OCL10_09_orf3	0		0 / 11 (0%)		0
GCF_000515795.1_gabuh19608_v01_genomic	79	OCL10	Good	?-	1	0.9998	n/a	10 / 11 (90.9%)	OCL10_01_gtrOC1,100.0%;OCL10_02_gtrOC2,100.0%;OCL10_03_pda1,100.0%;OCL10_04_gtrOC3,99.609%;OCL10_05_gtrOC4,100.0%;OCL10_06_orf1(ghy),100.0%;OCL10_07_gtrOC29,100.0%;OCL10_08_gtrOC30,100.0%;OCL10_10_glf,100.0%;OCL10_11_gtrOC7,100.0%	OCL10_09_orf3	0		0 / 11 (0%)		0
GCF_000516275.1_gabuh6907_v01_genomic	79	OCL10	Good	?-	1	0.9998	n/a	10 / 11 (90.9%)	OCL10_01_gtrOC1,100.0%;OCL10_02_gtrOC2,100.0%;OCL10_03_pda1,100.0%;OCL10_04_gtrOC3,99.609%;OCL10_05_gtrOC4,100.0%;OCL10_06_orf1(ghy),100.0%;OCL10_07_gtrOC29,100.0%;OCL10_08_gtrOC30,100.0%;OCL10_10_glf,100.0%;OCL10_11_gtrOC7,100.0%	OCL10_09_orf3	0		0 / 11 (0%)		0
GCF_000516375.1_gabuh7907_v01_genomic	79	OCL10	Good	?	1	0.9998	n/a	11 / 11 (100%)	OCL10_01_gtrOC1,100.0%;OCL10_02_gtrOC2,100.0%;OCL10_03_pda1,100.0%;OCL10_04_gtrOC3,99.609%;OCL10_05_gtrOC4,100.0%;OCL10_06_orf1(ghy),100.0%;OCL10_07_gtrOC29,100.0%;OCL10_08_gtrOC30,100.0%;OCL10_09_orf3,99.603%;OCL10_10_glf,100.0%;OCL10_11_gtrOC7,100.0%		0		0 / 11 (0%)		0
GCF_000757665.1_ASM75766v1_genomic	79	OCL10	Good	?-	1	0.9998	n/a	10 / 11 (90.9%)	OCL10_01_gtrOC1,100.0%;OCL10_02_gtrOC2,100.0%;OCL10_03_pda1,100.0%;OCL10_04_gtrOC3,99.609%;OCL10_05_gtrOC4,100.0%;OCL10_06_orf1(ghy),100.0%;OCL10_07_gtrOC29,100.0%;OCL10_08_gtrOC30,100.0%;OCL10_10_glf,100.0%;OCL10_11_gtrOC7,100.0%	OCL10_09_orf3	0		0 / 11 (0%)		0
GCF_000809845.3_ASM80984v3_genomic	79	OCL10	Good	?-	1	0.9998	n/a	10 / 11 (90.9%)	OCL10_01_gtrOC1,100.0%;OCL10_02_gtrOC2,100.0%;OCL10_03_pda1,100.0%;OCL10_04_gtrOC3,99.609%;OCL10_05_gtrOC4,100.0%;OCL10_06_orf1(ghy),100.0%;OCL10_07_gtrOC29,100.0%;OCL10_08_gtrOC30,100.0%;OCL10_09_orf3,99.603%;OCL10_11_gtrOC7,100.0%	OCL10_10_glf	0		0 / 11 (0%)		0
GCF_000809865.3_ASM80986v3_genomic	79	OCL10	Good	?-	0.9991	0.9998	n/a	9 / 11 (81.8%)	OCL10_01_gtrOC1,100.0%;OCL10_02_gtrOC2,100.0%;OCL10_03_pda1,100.0%;OCL10_04_gtrOC3,99.609%;OCL10_05_gtrOC4,100.0%;OCL10_06_orf1(ghy),100.0%;OCL10_07_gtrOC29,100.0%;OCL10_09_orf3,99.603%;OCL10_11_gtrOC7,100.0%	OCL10_08_gtrOC30;OCL10_10_glf	0		0 / 11 (0%)		0
GCF_000809905.3_ASM80990v3_genomic	79	OCL10	Good	?-	1	0.9998	n/a	10 / 11 (90.9%)	OCL10_01_gtrOC1,100.0%;OCL10_02_gtrOC2,100.0%;OCL10_03_pda1,100.0%;OCL10_04_gtrOC3,99.609%;OCL10_05_gtrOC4,100.0%;OCL10_06_orf1(ghy),100.0%;OCL10_07_gtrOC29,100.0%;OCL10_08_gtrOC30,100.0%;OCL10_09_orf3,99.603%;OCL10_11_gtrOC7,100.0%	OCL10_10_glf	0		0 / 11 (0%)		0
GCF_001414565.1_ASM141456v1_genomic	79	OCL10	Good	?	1	0.9998	n/a	11 / 11 (100%)	OCL10_01_gtrOC1,100.0%;OCL10_02_gtrOC2,100.0%;OCL10_03_pda1,100.0%;OCL10_04_gtrOC3,99.609%;OCL10_05_gtrOC4,100.0%;OCL10_06_orf1(ghy),100.0%;OCL10_07_gtrOC29,100.0%;OCL10_08_gtrOC30,100.0%;OCL10_09_orf3,99.27%;OCL10_10_glf,100.0%;OCL10_11_gtrOC7,100.0%		0		0 / 11 (0%)		0
GCF_001414785.1_ASM141478v1_genomic	79	OCL10	Good	?-	0.9972	0.9998	n/a	10 / 11 (90.9%)	OCL10_01_gtrOC1,100.0%;OCL10_02_gtrOC2,100.0%;OCL10_03_pda1,100.0%;OCL10_04_gtrOC3,99.609%;OCL10_05_gtrOC4,100.0%;OCL10_06_orf1(ghy),100.0%;OCL10_08_gtrOC30,100.0%;OCL10_09_orf3,99.643%;OCL10_10_glf,100.0%;OCL10_11_gtrOC7,100.0%	OCL10_07_gtrOC29	0		0 / 11 (0%)		0
GCF_001414805.1_ASM141480v1_genomic	79	OCL10	Good	?-	0.9903	0.9997	n/a	10 / 11 (90.9%)	OCL10_01_gtrOC1,100.0%;OCL10_02_gtrOC2,100.0%;OCL10_03_pda1,100.0%;OCL10_04_gtrOC3,99.609%;OCL10_05_gtrOC4,100.0%;OCL10_06_orf1(ghy),100.0%;OCL10_07_gtrOC29,100.0%;OCL10_08_gtrOC30,100.0%;OCL10_10_glf,100.0%;OCL10_11_gtrOC7,100.0%	OCL10_09_orf3	0		0 / 11 (0%)		0
GCF_001414905.1_ASM141490v1_genomic	79	OCL10	Good	?-	1	0.9998	n/a	9 / 11 (81.8%)	OCL10_01_gtrOC1,100.0%;OCL10_02_gtrOC2,100.0%;OCL10_03_pda1,100.0%;OCL10_04_gtrOC3,99.609%;OCL10_05_gtrOC4,100.0%;OCL10_06_orf1(ghy),100.0%;OCL10_07_gtrOC29,100.0%;OCL10_10_glf,100.0%;OCL10_11_gtrOC7,100.0%	OCL10_08_gtrOC30;OCL10_09_orf3	0		0 / 11 (0%)		0
GCF_001414935.1_ASM141493v1_genomic	79	OCL10	Good	?-	0.9748	0.9998	n/a	9 / 11 (81.8%)	OCL10_01_gtrOC1,100.0%;OCL10_02_gtrOC2,100.0%;OCL10_03_pda1,100.0%;OCL10_04_gtrOC3,99.609%;OCL10_05_gtrOC4,100.0%;OCL10_06_orf1(ghy),100.0%;OCL10_08_gtrOC30,100.0%;OCL10_10_glf,100.0%;OCL10_11_gtrOC7,100.0%	OCL10_07_gtrOC29;OCL10_09_orf3	0		0 / 11 (0%)		0
GCF_001415295.1_ASM141529v1_genomic	79	OCL10	Good	?-	0.994	0.9998	n/a	8 / 11 (72.7%)	OCL10_01_gtrOC1,100.0%;OCL10_02_gtrOC2,100.0%;OCL10_03_pda1,100.0%;OCL10_04_gtrOC3,99.609%;OCL10_05_gtrOC4,100.0%;OCL10_06_orf1(ghy),100.0%;OCL10_10_glf,100.0%;OCL10_11_gtrOC7,100.0%	OCL10_07_gtrOC29;OCL10_08_gtrOC30;OCL10_09_orf3	0		0 / 11 (0%)		0
GCF_001415345.1_ASM141534v1_genomic	79	OCL10	Good	?-	1	0.9998	n/a	10 / 11 (90.9%)	OCL10_01_gtrOC1,100.0%;OCL10_02_gtrOC2,100.0%;OCL10_03_pda1,100.0%;OCL10_04_gtrOC3,99.609%;OCL10_05_gtrOC4,100.0%;OCL10_06_orf1(ghy),100.0%;OCL10_07_gtrOC29,100.0%;OCL10_08_gtrOC30,100.0%;OCL10_10_glf,100.0%;OCL10_11_gtrOC7,100.0%	OCL10_09_orf3	0		0 / 11 (0%)		0
GCF_001415355.1_ASM141535v1_genomic	79	OCL10	Good	?	0.9983	0.9998	n/a	11 / 11 (100%)	OCL10_01_gtrOC1,100.0%;OCL10_02_gtrOC2,100.0%;OCL10_03_pda1,100.0%;OCL10_04_gtrOC3,99.609%;OCL10_05_gtrOC4,100.0%;OCL10_06_orf1(ghy),100.0%;OCL10_07_gtrOC29,100.0%;OCL10_08_gtrOC30,100.0%;OCL10_09_orf3,99.643%;OCL10_10_glf,100.0%;OCL10_11_gtrOC7,100.0%		0		0 / 11 (0%)		0
GCF_001415385.1_ASM141538v1_genomic	79	OCL10	Good	?-	0.9997	0.9997	n/a	10 / 11 (90.9%)	OCL10_01_gtrOC1,100.0%;OCL10_02_gtrOC2,100.0%;OCL10_03_pda1,100.0%;OCL10_04_gtrOC3,99.609%;OCL10_05_gtrOC4,100.0%;OCL10_06_orf1(ghy),100.0%;OCL10_07_gtrOC29,100.0%;OCL10_08_gtrOC30,100.0%;OCL10_10_glf,100.0%;OCL10_11_gtrOC7,100.0%	OCL10_09_orf3	0		0 / 11 (0%)		0
GCF_001415595.1_ASM141559v1_genomic	79	OCL11	Good	-	0.8046	0.967	-908 bp	6 / 8 (75%)	OCL11_01_gtrOC1,99.663%;OCL11_02_gtrOC2,99.417%;OCL11_03_pda1,99.603%;OCL11_04_gtrOC3,97.233%;OCL11_05_gtrOC4,97.391%;OCL11_06_orf1(ghy),95.578%	OCL11_07_gtrOC31;OCL11_08_ptrOC1	0		0 / 8 (0%)		0
GCF_001415875.1_ASM141587v1_genomic	79	OCL10	Good	?-	1	0.9998	n/a	10 / 11 (90.9%)	OCL10_01_gtrOC1,100.0%;OCL10_02_gtrOC2,100.0%;OCL10_03_pda1,100.0%;OCL10_04_gtrOC3,99.609%;OCL10_05_gtrOC4,100.0%;OCL10_06_orf1(ghy),100.0%;OCL10_07_gtrOC29,100.0%;OCL10_08_gtrOC30,100.0%;OCL10_10_glf,100.0%;OCL10_11_gtrOC7,100.0%	OCL10_09_orf3	0		0 / 11 (0%)		0
GCF_001416715.1_ASM141671v1_genomic	79	OCL10	Good	?-	0.9972	0.9998	n/a	8 / 11 (72.7%)	OCL10_01_gtrOC1,100.0%;OCL10_02_gtrOC2,100.0%;OCL10_03_pda1,100.0%;OCL10_04_gtrOC3,99.609%;OCL10_05_gtrOC4,100.0%;OCL10_06_orf1(ghy),100.0%;OCL10_10_glf,100.0%;OCL10_11_gtrOC7,100.0%	OCL10_07_gtrOC29;OCL10_08_gtrOC30;OCL10_09_orf3	0		0 / 11 (0%)		0
GCF_001432625.1_ASM143262v1_genomic	79	OCL10	Good	?-	0.9885	0.9892	n/a	10 / 11 (90.9%)	OCL10_01_gtrOC1,100.0%;OCL10_02_gtrOC2,100.0%;OCL10_03_pda1,100.0%;OCL10_04_gtrOC3,99.609%;OCL10_05_gtrOC4,100.0%;OCL10_06_orf1(ghy),100.0%;OCL10_07_gtrOC29,100.0%;OCL10_09_orf3,99.643%;OCL10_10_glf,100.0%;OCL10_11_gtrOC7,100.0%	OCL10_08_gtrOC30	0		0 / 11 (0%)		0
GCF_001433335.1_ASM143333v1_genomic	79	OCL10	Good	?-	1	0.9998	n/a	10 / 11 (90.9%)	OCL10_01_gtrOC1,100.0%;OCL10_02_gtrOC2,100.0%;OCL10_03_pda1,100.0%;OCL10_04_gtrOC3,99.609%;OCL10_05_gtrOC4,100.0%;OCL10_06_orf1(ghy),100.0%;OCL10_07_gtrOC29,100.0%;OCL10_08_gtrOC30,100.0%;OCL10_09_orf3,99.643%;OCL10_11_gtrOC7,100.0%	OCL10_10_glf	0		0 / 11 (0%)		0
GCF_001433695.1_ASM143369v1_genomic	79	OCL10	Good	?-	1	0.9998	n/a	10 / 11 (90.9%)	OCL10_01_gtrOC1,100.0%;OCL10_02_gtrOC2,100.0%;OCL10_03_pda1,100.0%;OCL10_04_gtrOC3,99.609%;OCL10_05_gtrOC4,100.0%;OCL10_06_orf1(ghy),100.0%;OCL10_07_gtrOC29,100.0%;OCL10_08_gtrOC30,100.0%;OCL10_10_glf,100.0%;OCL10_11_gtrOC7,100.0%	OCL10_09_orf3	0		0 / 11 (0%)		0
GCF_001531135.1_ASM153113v1_genomic	79	OCL10	Good	?-	1	0.9997	n/a	10 / 11 (90.9%)	OCL10_01_gtrOC1,100.0%;OCL10_02_gtrOC2,100.0%;OCL10_03_pda1,100.0%;OCL10_04_gtrOC3,99.609%;OCL10_05_gtrOC4,100.0%;OCL10_06_orf1(ghy),100.0%;OCL10_07_gtrOC29,100.0%;OCL10_08_gtrOC30,99.623%;OCL10_10_glf,100.0%;OCL10_11_gtrOC7,100.0%	OCL10_09_orf3	0		0 / 11 (0%)		0
GCF_001531265.2_ASM153126v2_genomic	79	OCL10	Good	?-	1	0.9997	n/a	10 / 11 (90.9%)	OCL10_01_gtrOC1,100.0%;OCL10_02_gtrOC2,100.0%;OCL10_03_pda1,100.0%;OCL10_04_gtrOC3,99.609%;OCL10_05_gtrOC4,100.0%;OCL10_06_orf1(ghy),100.0%;OCL10_07_gtrOC29,100.0%;OCL10_08_gtrOC30,99.623%;OCL10_10_glf,100.0%;OCL10_11_gtrOC7,100.0%	OCL10_09_orf3	0		0 / 11 (0%)		0
GCF_001700445.1_ASM170044v1_genomic	79	OCL10	Good	?-	1	0.9997	n/a	10 / 11 (90.9%)	OCL10_01_gtrOC1,100.0%;OCL10_02_gtrOC2,100.0%;OCL10_03_pda1,100.0%;OCL10_04_gtrOC3,99.609%;OCL10_05_gtrOC4,100.0%;OCL10_06_orf1(ghy),100.0%;OCL10_07_gtrOC29,100.0%;OCL10_08_gtrOC30,100.0%;OCL10_09_orf3,99.643%;OCL10_11_gtrOC7,99.725%	OCL10_10_glf	0		0 / 11 (0%)		0
GCF_001758135.1_ASM175813v1_genomic	79	OCL11	Good	-	0.7918	0.967	-908 bp	6 / 8 (75%)	OCL11_01_gtrOC1,99.663%;OCL11_02_gtrOC2,99.417%;OCL11_03_pda1,99.603%;OCL11_04_gtrOC3,97.233%;OCL11_05_gtrOC4,97.391%;OCL11_06_orf1(ghy),95.578%	OCL11_07_gtrOC31;OCL11_08_ptrOC1	0		0 / 8 (0%)		0
GCF_002018965.1_ASM201896v1_genomic	79	OCL11	Good	-	0.79	0.967	-908 bp	6 / 8 (75%)	OCL11_01_gtrOC1,99.663%;OCL11_02_gtrOC2,99.417%;OCL11_03_pda1,99.603%;OCL11_04_gtrOC3,97.233%;OCL11_05_gtrOC4,97.391%;OCL11_06_orf1(ghy),95.578%	OCL11_07_gtrOC31;OCL11_08_ptrOC1	0		0 / 8 (0%)		0
GCF_002143145.1_ASM214314v1_genomic	79	OCL10	Good	?-	1	0.9998	n/a	10 / 11 (90.9%)	OCL10_01_gtrOC1,100.0%;OCL10_02_gtrOC2,100.0%;OCL10_03_pda1,100.0%;OCL10_04_gtrOC3,99.609%;OCL10_05_gtrOC4,100.0%;OCL10_06_orf1(ghy),100.0%;OCL10_07_gtrOC29,100.0%;OCL10_08_gtrOC30,100.0%;OCL10_10_glf,100.0%;OCL10_11_gtrOC7,100.0%	OCL10_09_orf3	0		0 / 11 (0%)		0
GCF_002182345.1_ASM218234v1_genomic	79	OCL10	Good	?-	1	0.9998	n/a	10 / 11 (90.9%)	OCL10_01_gtrOC1,100.0%;OCL10_02_gtrOC2,100.0%;OCL10_03_pda1,100.0%;OCL10_04_gtrOC3,99.609%;OCL10_05_gtrOC4,100.0%;OCL10_06_orf1(ghy),100.0%;OCL10_07_gtrOC29,100.0%;OCL10_08_gtrOC30,100.0%;OCL10_10_glf,100.0%;OCL10_11_gtrOC7,100.0%	OCL10_09_orf3	0		0 / 11 (0%)		0
GCF_002182685.1_ASM218268v1_genomic	79	OCL10	Good	?-*	1	0.9998	n/a	10 / 11 (90.9%)	OCL10_01_gtrOC1,100.0%;OCL10_02_gtrOC2,100.0%;OCL10_03_pda1,100.0%;OCL10_04_gtrOC3,99.609%;OCL10_05_gtrOC4,100.0%;OCL10_06_orf1(ghy),100.0%;OCL10_07_gtrOC29,100.0%;OCL10_08_gtrOC30,100.0%;OCL10_09_orf3,94.505%;OCL10_11_gtrOC7,100.0%	OCL10_10_glf	0		0 / 11 (0%)		0
GCF_002183505.1_ASM218350v1_genomic	79	OCL10	Good	?-	1	0.9998	n/a	10 / 11 (90.9%)	OCL10_01_gtrOC1,100.0%;OCL10_02_gtrOC2,100.0%;OCL10_03_pda1,100.0%;OCL10_04_gtrOC3,99.609%;OCL10_05_gtrOC4,100.0%;OCL10_06_orf1(ghy),100.0%;OCL10_07_gtrOC29,100.0%;OCL10_08_gtrOC30,100.0%;OCL10_10_glf,100.0%;OCL10_11_gtrOC7,100.0%	OCL10_09_orf3	0		0 / 11 (0%)		0
GCF_002184365.1_ASM218436v1_genomic	79	OCL10	Good	?-	1	0.9998	n/a	10 / 11 (90.9%)	OCL10_01_gtrOC1,100.0%;OCL10_02_gtrOC2,100.0%;OCL10_03_pda1,100.0%;OCL10_04_gtrOC3,99.609%;OCL10_05_gtrOC4,100.0%;OCL10_06_orf1(ghy),100.0%;OCL10_07_gtrOC29,100.0%;OCL10_08_gtrOC30,100.0%;OCL10_10_glf,100.0%;OCL10_11_gtrOC7,100.0%	OCL10_09_orf3	0		0 / 11 (0%)		0
GCF_003595875.1_ASM359587v1_genomic	79	OCL10	Good	?-	0.9696	0.9997	n/a	8 / 11 (72.7%)	OCL10_01_gtrOC1,100.0%;OCL10_02_gtrOC2,100.0%;OCL10_03_pda1,100.0%;OCL10_04_gtrOC3,99.609%;OCL10_05_gtrOC4,100.0%;OCL10_06_orf1(ghy),100.0%;OCL10_09_orf3,99.643%;OCL10_11_gtrOC7,100.0%	OCL10_07_gtrOC29;OCL10_08_gtrOC30;OCL10_10_glf	0		0 / 11 (0%)		0
GCF_003595985.1_ASM359598v1_genomic	79	OCL10	Good	?-	1	0.9998	n/a	10 / 11 (90.9%)	OCL10_01_gtrOC1,100.0%;OCL10_02_gtrOC2,100.0%;OCL10_03_pda1,100.0%;OCL10_04_gtrOC3,99.609%;OCL10_05_gtrOC4,100.0%;OCL10_06_orf1(ghy),100.0%;OCL10_07_gtrOC29,100.0%;OCL10_08_gtrOC30,100.0%;OCL10_09_orf3,99.643%;OCL10_11_gtrOC7,100.0%	OCL10_10_glf	0		0 / 11 (0%)		0
GCF_003596215.1_ASM359621v1_genomic	79	OCL10	Good	?-	0.9745	0.9998	n/a	9 / 11 (81.8%)	OCL10_01_gtrOC1,100.0%;OCL10_02_gtrOC2,100.0%;OCL10_03_pda1,100.0%;OCL10_04_gtrOC3,99.609%;OCL10_05_gtrOC4,100.0%;OCL10_06_orf1(ghy),100.0%;OCL10_08_gtrOC30,100.0%;OCL10_09_orf3,99.623%;OCL10_11_gtrOC7,100.0%	OCL10_07_gtrOC29;OCL10_10_glf	0		0 / 11 (0%)		0
GCF_001432965.1_ASM143296v1_genomic	79	OCL10	None	?-	0.943	0.9888	n/a	6 / 11 (54.5%)	OCL10_01_gtrOC1,100.0%;OCL10_02_gtrOC2,100.0%;OCL10_03_pda1,100.0%;OCL10_04_gtrOC3,99.609%;OCL10_05_gtrOC4,100.0%;OCL10_06_orf1(ghy),100.0%	OCL10_07_gtrOC29;OCL10_08_gtrOC30;OCL10_09_orf3;OCL10_10_glf;OCL10_11_gtrOC7	0		0 / 11 (0%)		0
GCF_001649675.1_ASM164967v1_genomic	79	OCL10	None	?-	0.9314	0.9884	n/a	6 / 11 (54.5%)	OCL10_01_gtrOC1,100.0%;OCL10_02_gtrOC2,100.0%;OCL10_03_pda1,100.0%;OCL10_04_gtrOC3,99.609%;OCL10_05_gtrOC4,100.0%;OCL10_06_orf1(ghy),100.0%	OCL10_07_gtrOC29;OCL10_08_gtrOC30;OCL10_09_orf3;OCL10_10_glf;OCL10_11_gtrOC7	0		0 / 11 (0%)		0
GCF_001649705.1_ASM164970v1_genomic	79	OCL11	None	?-	0.8026	0.9624	n/a	6 / 8 (75%)	OCL11_01_gtrOC1,99.663%;OCL11_02_gtrOC2,99.417%;OCL11_03_pda1,99.603%;OCL11_04_gtrOC3,97.233%;OCL11_05_gtrOC4,97.391%;OCL11_06_orf1(ghy),95.578%	OCL11_07_gtrOC31;OCL11_08_ptrOC1	0		0 / 8 (0%)		0
GCF_001649765.1_ASM164976v1_genomic	79	OCL10	None	?-	0.9231	0.9885	n/a	7 / 11 (63.6%)	OCL10_01_gtrOC1,100.0%;OCL10_02_gtrOC2,100.0%;OCL10_03_pda1,100.0%;OCL10_04_gtrOC3,99.609%;OCL10_05_gtrOC4,100.0%;OCL10_06_orf1(ghy),100.0%;OCL10_11_gtrOC7,100.0%	OCL10_07_gtrOC29;OCL10_08_gtrOC30;OCL10_09_orf3;OCL10_10_glf	0		0 / 11 (0%)		0
GCF_001649795.1_ASM164979v1_genomic	79	OCL11	None	?-+	0.8029	0.9624	n/a	6 / 8 (75%)	OCL11_01_gtrOC1,99.663%;OCL11_02_gtrOC2,99.417%;OCL11_03_pda1,99.603%;OCL11_04_gtrOC3,97.233%;OCL11_05_gtrOC4,97.391%;OCL11_06_orf1(ghy),95.578%	OCL11_07_gtrOC31;OCL11_08_ptrOC1	1	OCL10_07_gtrOC29,100.0%	0 / 8 (0%)		0
GCF_001649805.1_ASM164980v1_genomic	79	OCL11	None	?-	0.7972	0.963	n/a	5 / 8 (62.5%)	OCL11_01_gtrOC1,100.0%;OCL11_02_gtrOC2,99.417%;OCL11_03_pda1,99.603%;OCL11_04_gtrOC3,97.233%;OCL11_05_gtrOC4,97.391%	OCL11_06_orf1(ghy);OCL11_07_gtrOC31;OCL11_08_ptrOC1	0		0 / 8 (0%)		0
GCF_001649835.1_ASM164983v1_genomic	79	OCL11	None	?-	0.8043	0.9624	n/a	6 / 8 (75%)	OCL11_01_gtrOC1,99.663%;OCL11_02_gtrOC2,99.417%;OCL11_03_pda1,99.603%;OCL11_04_gtrOC3,97.233%;OCL11_05_gtrOC4,97.391%;OCL11_06_orf1(ghy),95.578%	OCL11_07_gtrOC31;OCL11_08_ptrOC1	0		0 / 8 (0%)		0
GCF_001649875.1_ASM164987v1_genomic	79	OCL10	None	?-	0.9449	0.9885	n/a	7 / 11 (63.6%)	OCL10_01_gtrOC1,100.0%;OCL10_02_gtrOC2,100.0%;OCL10_03_pda1,100.0%;OCL10_04_gtrOC3,99.609%;OCL10_05_gtrOC4,100.0%;OCL10_06_orf1(ghy),100.0%;OCL10_07_gtrOC29,100.0%	OCL10_08_gtrOC30;OCL10_09_orf3;OCL10_10_glf;OCL10_11_gtrOC7	0		0 / 11 (0%)		0
GCF_001649895.1_ASM164989v1_genomic	79	OCL10	None	?-	0.908	0.988	n/a	7 / 11 (63.6%)	OCL10_01_gtrOC1,100.0%;OCL10_02_gtrOC2,100.0%;OCL10_03_pda1,100.0%;OCL10_04_gtrOC3,99.609%;OCL10_05_gtrOC4,100.0%;OCL10_06_orf1(ghy),100.0%;OCL10_11_gtrOC7,100.0%	OCL10_07_gtrOC29;OCL10_08_gtrOC30;OCL10_09_orf3;OCL10_10_glf	0		0 / 11 (0%)		0
GCF_001649955.1_ASM164995v1_genomic	79	OCL1	None	?-	0.8814	0.9747	n/a	7 / 9 (77.8%)	OCL1_01_gtrOC1,99.663%;OCL1_02_gtrOC2,100.0%;OCL1_03_pda1,99.603%;OCL1_04_gtrOC3,97.628%;OCL1_05_gtrOC4,98.261%;OCL1_06_orf1(ghy),95.96%;OCL1_09_gtrOC7,99.417%	OCL1_07_gtrOC5;OCL1_08_gtrOC6	0		0 / 9 (0%)		0
GCF_002018935.1_ASM201893v1_genomic	79	OCL11	None	?-	0.8022	0.9624	n/a	6 / 8 (75%)	OCL11_01_gtrOC1,99.663%;OCL11_02_gtrOC2,99.417%;OCL11_03_pda1,99.603%;OCL11_04_gtrOC3,97.233%;OCL11_05_gtrOC4,97.391%;OCL11_06_orf1(ghy),95.578%	OCL11_07_gtrOC31;OCL11_08_ptrOC1	0		0 / 8 (0%)		0
GCF_002018995.1_ASM201899v1_genomic	79	OCL1	None	?-	0.8748	0.9746	n/a	7 / 9 (77.8%)	OCL1_01_gtrOC1,99.663%;OCL1_02_gtrOC2,100.0%;OCL1_03_pda1,99.603%;OCL1_04_gtrOC3,97.628%;OCL1_05_gtrOC4,98.261%;OCL1_06_orf1(ghy),95.96%;OCL1_09_gtrOC7,99.417%	OCL1_07_gtrOC5;OCL1_08_gtrOC6	0		0 / 9 (0%)		0
GCF_002019005.1_ASM201900v1_genomic	79	OCL11	None	?-	0.8062	0.9624	n/a	5 / 8 (62.5%)	OCL11_01_gtrOC1,99.663%;OCL11_02_gtrOC2,99.417%;OCL11_03_pda1,99.603%;OCL11_05_gtrOC4,97.391%;OCL11_06_orf1(ghy),95.578%	OCL11_04_gtrOC3;OCL11_07_gtrOC31;OCL11_08_ptrOC1	0		0 / 8 (0%)		0
GCF_002019025.1_ASM201902v1_genomic	79	OCL1	None	?-	0.8495	0.9737	n/a	6 / 9 (66.7%)	OCL1_01_gtrOC1,99.663%;OCL1_02_gtrOC2,100.0%;OCL1_03_pda1,99.603%;OCL1_05_gtrOC4,98.261%;OCL1_06_orf1(ghy),95.96%;OCL1_09_gtrOC7,99.39%	OCL1_04_gtrOC3;OCL1_07_gtrOC5;OCL1_08_gtrOC6	0		0 / 9 (0%)		0
GCF_002019035.1_ASM201903v1_genomic	79	OCL1	None	?-	0.88	0.9747	n/a	7 / 9 (77.8%)	OCL1_01_gtrOC1,99.663%;OCL1_02_gtrOC2,100.0%;OCL1_03_pda1,99.603%;OCL1_04_gtrOC3,97.628%;OCL1_05_gtrOC4,98.261%;OCL1_06_orf1(ghy),95.96%;OCL1_09_gtrOC7,99.417%	OCL1_07_gtrOC5;OCL1_08_gtrOC6	0		0 / 9 (0%)		0
GCF_001693205.1_ASM169320v1_genomic	80	OCL3	Very high		1	0.9843	-1 bp	9 / 9 (100%)	OCL3_01_gtrOC1,98.316%;OCL3_02_gtrOC2,99.417%;OCL3_03_pda1,99.206%;OCL3_04_gtrOC3,98.419%;OCL3_05_gtrOC4,99.13%;OCL3_06_orf1(ghy),98.322%;OCL3_07_gtrOC8,100.0%;OCL3_08_gtrOC10,100.0%;OCL3_09_gtrOC11,99.479%		0		0 / 9 (0%)		0
GCF_000163355.2_ASM16335v2_genomic	81	OCL2	Perfect		1	1	0 bp	9 / 9 (100%)	OCL2_01_gtrOC1,100.0%;OCL2_02_gtrOC2,100.0%;OCL2_03_pda1,100.0%;OCL2_04_gtrOC3,100.0%;OCL2_05_gtrOC4,100.0%;OCL2_06_orf1(ghy),100.0%;OCL2_07_gtrOC8,100.0%;OCL2_08_wecB,100.0%;OCL2_09_gtrOC9,100.0%		0		0 / 9 (0%)		0
GCF_001028325.1_gdodcwi02_v01_genomic	81	OCL2	Perfect		1	1	0 bp	9 / 9 (100%)	OCL2_01_gtrOC1,100.0%;OCL2_02_gtrOC2,100.0%;OCL2_03_pda1,100.0%;OCL2_04_gtrOC3,100.0%;OCL2_05_gtrOC4,100.0%;OCL2_06_orf1(ghy),100.0%;OCL2_07_gtrOC8,100.0%;OCL2_08_wecB,100.0%;OCL2_09_gtrOC9,100.0%		0		0 / 9 (0%)		0
GCF_001399655.1_ASM139965v1_genomic	81	OCL2	Perfect		1	1	0 bp	9 / 9 (100%)	OCL2_01_gtrOC1,100.0%;OCL2_02_gtrOC2,100.0%;OCL2_03_pda1,100.0%;OCL2_04_gtrOC3,100.0%;OCL2_05_gtrOC4,100.0%;OCL2_06_orf1(ghy),100.0%;OCL2_07_gtrOC8,100.0%;OCL2_08_wecB,100.0%;OCL2_09_gtrOC9,100.0%		0		0 / 9 (0%)		0
GCF_002119265.1_ASM211926v1_genomic	81	OCL1	Perfect		1	1	0 bp	9 / 9 (100%)	OCL1_01_gtrOC1,100.0%;OCL1_02_gtrOC2,100.0%;OCL1_03_pda1,100.0%;OCL1_04_gtrOC3,100.0%;OCL1_05_gtrOC4,100.0%;OCL1_06_orf1(ghy),100.0%;OCL1_07_gtrOC5,100.0%;OCL1_08_gtrOC6,100.0%;OCL1_09_gtrOC7,100.0%		0		0 / 9 (0%)		0
GCF_002119355.1_ASM211935v1_genomic	81	OCL1	Perfect		1	1	0 bp	9 / 9 (100%)	OCL1_01_gtrOC1,100.0%;OCL1_02_gtrOC2,100.0%;OCL1_03_pda1,100.0%;OCL1_04_gtrOC3,100.0%;OCL1_05_gtrOC4,100.0%;OCL1_06_orf1(ghy),100.0%;OCL1_07_gtrOC5,100.0%;OCL1_08_gtrOC6,100.0%;OCL1_09_gtrOC7,100.0%		0		0 / 9 (0%)		0
GCF_002137655.1_ASM213765v1_genomic	81	OCL2	Perfect		1	1	0 bp	9 / 9 (100%)	OCL2_01_gtrOC1,100.0%;OCL2_02_gtrOC2,100.0%;OCL2_03_pda1,100.0%;OCL2_04_gtrOC3,100.0%;OCL2_05_gtrOC4,100.0%;OCL2_06_orf1(ghy),100.0%;OCL2_07_gtrOC8,100.0%;OCL2_08_wecB,100.0%;OCL2_09_gtrOC9,100.0%		0		0 / 9 (0%)		0
GCF_000163375.2_ASM16337v2_genomic	81	OCL2	Good	?-	1	0.9999	n/a	8 / 9 (88.9%)	OCL2_01_gtrOC1,100.0%;OCL2_02_gtrOC2,100.0%;OCL2_03_pda1,100.0%;OCL2_04_gtrOC3,100.0%;OCL2_05_gtrOC4,99.71%;OCL2_06_orf1(ghy),100.0%;OCL2_07_gtrOC8,100.0%;OCL2_08_wecB,100.0%	OCL2_09_gtrOC9	0		0 / 9 (0%)		0
GCF_001432265.1_ASM143226v1_genomic	85	OCL6	Very high		1	0.9989	0 bp	10 / 10 (100%)	OCL6_01_gtrOC1,98.649%;OCL6_02_pda2,100.0%;OCL6_03_gtrOC18,100.0%;OCL6_04_gtrOC19a,100.0%;OCL6_05_rmlB,100.0%;OCL6_06_rmlD,100.0%;OCL6_07_rmlA,99.663%;OCL6_08_rmlC,100.0%;OCL6_09_gtrOC20,100.0%;OCL6_10_gtrOC21,100.0%		0		0 / 10 (0%)		0
GCF_001432275.1_ASM143227v1_genomic	85	OCL6	Very high		1	0.9989	0 bp	10 / 10 (100%)	OCL6_01_gtrOC1,98.649%;OCL6_02_pda2,100.0%;OCL6_03_gtrOC18,100.0%;OCL6_04_gtrOC19a,100.0%;OCL6_05_rmlB,100.0%;OCL6_06_rmlD,100.0%;OCL6_07_rmlA,99.663%;OCL6_08_rmlC,100.0%;OCL6_09_gtrOC20,100.0%;OCL6_10_gtrOC21,100.0%		0		0 / 10 (0%)		0
GCF_001874765.1_ASM187476v1_genomic	85	OCL6	Very high		1	0.9989	0 bp	10 / 10 (100%)	OCL6_01_gtrOC1,98.649%;OCL6_02_pda2,100.0%;OCL6_03_gtrOC18,100.0%;OCL6_04_gtrOC19a,100.0%;OCL6_05_rmlB,100.0%;OCL6_06_rmlD,100.0%;OCL6_07_rmlA,99.663%;OCL6_08_rmlC,100.0%;OCL6_09_gtrOC20,100.0%;OCL6_10_gtrOC21,100.0%		0		0 / 10 (0%)		0
GCF_001874885.1_ASM187488v1_genomic	85	OCL6	Very high		1	0.9989	0 bp	10 / 10 (100%)	OCL6_01_gtrOC1,98.649%;OCL6_02_pda2,100.0%;OCL6_03_gtrOC18,100.0%;OCL6_04_gtrOC19a,100.0%;OCL6_05_rmlB,100.0%;OCL6_06_rmlD,100.0%;OCL6_07_rmlA,99.663%;OCL6_08_rmlC,100.0%;OCL6_09_gtrOC20,100.0%;OCL6_10_gtrOC21,100.0%		0		0 / 10 (0%)		0
GCF_002006635.1_ASM200663v1_genomic	85	OCL6	Very high		1	0.9988	0 bp	10 / 10 (100%)	OCL6_01_gtrOC1,98.649%;OCL6_02_pda2,100.0%;OCL6_03_gtrOC18,100.0%;OCL6_04_gtrOC19a,100.0%;OCL6_05_rmlB,100.0%;OCL6_06_rmlD,100.0%;OCL6_07_rmlA,99.327%;OCL6_08_rmlC,100.0%;OCL6_09_gtrOC20,100.0%;OCL6_10_gtrOC21,100.0%		0		0 / 10 (0%)		0
GCF_002006655.1_ASM200665v1_genomic	85	OCL6	Very high		1	0.9988	0 bp	10 / 10 (100%)	OCL6_01_gtrOC1,98.649%;OCL6_02_pda2,100.0%;OCL6_03_gtrOC18,100.0%;OCL6_04_gtrOC19a,100.0%;OCL6_05_rmlB,100.0%;OCL6_06_rmlD,100.0%;OCL6_07_rmlA,99.327%;OCL6_08_rmlC,100.0%;OCL6_09_gtrOC20,100.0%;OCL6_10_gtrOC21,100.0%		0		0 / 10 (0%)		0
GCF_002006665.1_ASM200666v1_genomic	85	OCL6	Very high		1	0.9988	0 bp	10 / 10 (100%)	OCL6_01_gtrOC1,98.649%;OCL6_02_pda2,100.0%;OCL6_03_gtrOC18,100.0%;OCL6_04_gtrOC19a,100.0%;OCL6_05_rmlB,100.0%;OCL6_06_rmlD,100.0%;OCL6_07_rmlA,99.327%;OCL6_08_rmlC,100.0%;OCL6_09_gtrOC20,100.0%;OCL6_10_gtrOC21,100.0%		0		0 / 10 (0%)		0
GCF_002145255.1_ASM214525v1_genomic	85	OCL6	Very high		1	0.999	0 bp	10 / 10 (100%)	OCL6_01_gtrOC1,98.649%;OCL6_02_pda2,100.0%;OCL6_03_gtrOC18,100.0%;OCL6_04_gtrOC19a,100.0%;OCL6_05_rmlB,100.0%;OCL6_06_rmlD,100.0%;OCL6_07_rmlA,100.0%;OCL6_08_rmlC,100.0%;OCL6_09_gtrOC20,100.0%;OCL6_10_gtrOC21,100.0%		0		0 / 10 (0%)		0
GCF_002760695.1_ASM276069v1_genomic	85	OCL6	Very high		1	0.9989	0 bp	10 / 10 (100%)	OCL6_01_gtrOC1,98.649%;OCL6_02_pda2,100.0%;OCL6_03_gtrOC18,100.0%;OCL6_04_gtrOC19a,100.0%;OCL6_05_rmlB,100.0%;OCL6_06_rmlD,100.0%;OCL6_07_rmlA,99.663%;OCL6_08_rmlC,100.0%;OCL6_09_gtrOC20,100.0%;OCL6_10_gtrOC21,100.0%		0		0 / 10 (0%)		0
GCF_002760715.1_ASM276071v1_genomic	85	OCL6	Very high		1	0.9989	0 bp	10 / 10 (100%)	OCL6_01_gtrOC1,98.649%;OCL6_02_pda2,100.0%;OCL6_03_gtrOC18,100.0%;OCL6_04_gtrOC19a,100.0%;OCL6_05_rmlB,100.0%;OCL6_06_rmlD,100.0%;OCL6_07_rmlA,99.663%;OCL6_08_rmlC,100.0%;OCL6_09_gtrOC20,100.0%;OCL6_10_gtrOC21,100.0%		0		0 / 10 (0%)		0
GCF_002760785.1_ASM276078v1_genomic	85	OCL6	Very high		1	0.9989	0 bp	10 / 10 (100%)	OCL6_01_gtrOC1,98.649%;OCL6_02_pda2,100.0%;OCL6_03_gtrOC18,100.0%;OCL6_04_gtrOC19a,100.0%;OCL6_05_rmlB,100.0%;OCL6_06_rmlD,100.0%;OCL6_07_rmlA,99.663%;OCL6_08_rmlC,100.0%;OCL6_09_gtrOC20,100.0%;OCL6_10_gtrOC21,100.0%		0		0 / 10 (0%)		0
GCF_002760835.1_ASM276083v1_genomic	85	OCL6	Very high		1	0.9989	0 bp	10 / 10 (100%)	OCL6_01_gtrOC1,98.649%;OCL6_02_pda2,100.0%;OCL6_03_gtrOC18,100.0%;OCL6_04_gtrOC19a,100.0%;OCL6_05_rmlB,100.0%;OCL6_06_rmlD,100.0%;OCL6_07_rmlA,99.663%;OCL6_08_rmlC,100.0%;OCL6_09_gtrOC20,100.0%;OCL6_10_gtrOC21,100.0%		0		0 / 10 (0%)		0
GCF_003240485.1_ASM324048v1_genomic	85	OCL6	Very high		1	0.9989	0 bp	10 / 10 (100%)	OCL6_01_gtrOC1,98.649%;OCL6_02_pda2,100.0%;OCL6_03_gtrOC18,100.0%;OCL6_04_gtrOC19a,100.0%;OCL6_05_rmlB,100.0%;OCL6_06_rmlD,100.0%;OCL6_07_rmlA,99.663%;OCL6_08_rmlC,100.0%;OCL6_09_gtrOC20,100.0%;OCL6_10_gtrOC21,100.0%		0		0 / 10 (0%)		0
GCF_900169915.1_ASM90016991v1_genomic	85	OCL6	Very high		1	0.9989	0 bp	10 / 10 (100%)	OCL6_01_gtrOC1,98.649%;OCL6_02_pda2,100.0%;OCL6_03_gtrOC18,100.0%;OCL6_04_gtrOC19a,100.0%;OCL6_05_rmlB,100.0%;OCL6_06_rmlD,100.0%;OCL6_07_rmlA,99.663%;OCL6_08_rmlC,100.0%;OCL6_09_gtrOC20,100.0%;OCL6_10_gtrOC21,100.0%		0		0 / 10 (0%)		0
GCF_900175175.1_AE27M_genomic	85	OCL6	Very high		1	0.9989	0 bp	10 / 10 (100%)	OCL6_01_gtrOC1,98.649%;OCL6_02_pda2,100.0%;OCL6_03_gtrOC18,100.0%;OCL6_04_gtrOC19a,100.0%;OCL6_05_rmlB,100.0%;OCL6_06_rmlD,100.0%;OCL6_07_rmlA,99.663%;OCL6_08_rmlC,100.0%;OCL6_09_gtrOC20,100.0%;OCL6_10_gtrOC21,100.0%		0		0 / 10 (0%)		0
GCF_900176685.1_AC40M_genomic	85	OCL6	Very high		1	0.9989	0 bp	10 / 10 (100%)	OCL6_01_gtrOC1,98.649%;OCL6_02_pda2,100.0%;OCL6_03_gtrOC18,100.0%;OCL6_04_gtrOC19a,100.0%;OCL6_05_rmlB,100.0%;OCL6_06_rmlD,100.0%;OCL6_07_rmlA,99.663%;OCL6_08_rmlC,100.0%;OCL6_09_gtrOC20,100.0%;OCL6_10_gtrOC21,100.0%		0		0 / 10 (0%)		0
GCF_004123315.1_ASM412331v1_genomic	85	OCL6	Good	?	1	0.9989	n/a	10 / 10 (100%)	OCL6_01_gtrOC1,98.649%;OCL6_02_pda2,100.0%;OCL6_03_gtrOC18,100.0%;OCL6_04_gtrOC19a,100.0%;OCL6_05_rmlB,100.0%;OCL6_06_rmlD,100.0%;OCL6_07_rmlA,99.663%;OCL6_08_rmlC,100.0%;OCL6_09_gtrOC20,100.0%;OCL6_10_gtrOC21,100.0%		0		0 / 10 (0%)		0
GCF_000731975.1_ASM73197v1_genomic	94	OCL5	Good	?-	1	0.9997	n/a	7 / 9 (77.8%)	OCL5_02_pda2a,100.0%;OCL5_03_gtrOC13,100.0%;OCL5_04_gtrOC14,98.542%;OCL5_05_gtrOC15,100.0%;OCL5_06_atrOC1,100.0%;OCL5_07_htrL,100.0%;OCL5_09_gtrOC17,100.0%	OCL5_01_gtrOC1;OCL5_08_gtrOC16	0		0 / 9 (0%)		0
GCF_000750855.1_600_CLC_genomic	94	OCL5	Good	?-	1	0.9999	n/a	8 / 9 (88.9%)	OCL5_01_gtrOC1,100.0%;OCL5_02_pda2a,100.0%;OCL5_03_gtrOC13,100.0%;OCL5_04_gtrOC14,100.0%;OCL5_05_gtrOC15,100.0%;OCL5_06_atrOC1,100.0%;OCL5_07_htrL,100.0%;OCL5_09_gtrOC17,100.0%	OCL5_08_gtrOC16	0		0 / 9 (0%)		0
GCF_001028335.1_gdodcwi03_v01_genomic	94	OCL5	Good	?-	1	0.9999	n/a	8 / 9 (88.9%)	OCL5_01_gtrOC1,100.0%;OCL5_02_pda2a,100.0%;OCL5_03_gtrOC13,100.0%;OCL5_04_gtrOC14,100.0%;OCL5_05_gtrOC15,100.0%;OCL5_06_atrOC1,100.0%;OCL5_07_htrL,100.0%;OCL5_09_gtrOC17,100.0%	OCL5_08_gtrOC16	0		0 / 9 (0%)		0
GCF_001028385.1_gdodcwi01_v01_genomic	94	OCL5	Good	?-	1	0.9999	n/a	8 / 9 (88.9%)	OCL5_01_gtrOC1,100.0%;OCL5_02_pda2a,100.0%;OCL5_03_gtrOC13,100.0%;OCL5_04_gtrOC14,100.0%;OCL5_05_gtrOC15,100.0%;OCL5_06_atrOC1,100.0%;OCL5_07_htrL,100.0%;OCL5_09_gtrOC17,100.0%	OCL5_08_gtrOC16	0		0 / 9 (0%)		0
GCF_001444215.1_ASM144421v1_genomic	94	OCL5	Good	?-	1	0.9999	n/a	8 / 9 (88.9%)	OCL5_01_gtrOC1,100.0%;OCL5_02_pda2a,100.0%;OCL5_03_gtrOC13,100.0%;OCL5_04_gtrOC14,100.0%;OCL5_05_gtrOC15,100.0%;OCL5_06_atrOC1,100.0%;OCL5_07_htrL,100.0%;OCL5_09_gtrOC17,100.0%	OCL5_08_gtrOC16	0		0 / 9 (0%)		0
GCF_001444225.1_ASM144422v1_genomic	94	OCL5	Good	?-	1	0.9999	n/a	8 / 9 (88.9%)	OCL5_01_gtrOC1,100.0%;OCL5_02_pda2a,100.0%;OCL5_03_gtrOC13,100.0%;OCL5_04_gtrOC14,100.0%;OCL5_05_gtrOC15,100.0%;OCL5_06_atrOC1,100.0%;OCL5_07_htrL,100.0%;OCL5_09_gtrOC17,100.0%	OCL5_08_gtrOC16	0		0 / 9 (0%)		0
GCF_001444255.1_ASM144425v1_genomic	94	OCL5	Good	?-	1	0.9999	n/a	8 / 9 (88.9%)	OCL5_01_gtrOC1,100.0%;OCL5_02_pda2a,100.0%;OCL5_03_gtrOC13,100.0%;OCL5_04_gtrOC14,100.0%;OCL5_05_gtrOC15,100.0%;OCL5_06_atrOC1,100.0%;OCL5_07_htrL,100.0%;OCL5_09_gtrOC17,100.0%	OCL5_08_gtrOC16	0		0 / 9 (0%)		0
GCF_001444265.1_ASM144426v1_genomic	94	OCL5	Good	?-	1	0.9999	n/a	8 / 9 (88.9%)	OCL5_01_gtrOC1,100.0%;OCL5_02_pda2a,100.0%;OCL5_03_gtrOC13,100.0%;OCL5_04_gtrOC14,100.0%;OCL5_05_gtrOC15,100.0%;OCL5_06_atrOC1,100.0%;OCL5_07_htrL,100.0%;OCL5_09_gtrOC17,100.0%	OCL5_08_gtrOC16	0		0 / 9 (0%)		0
GCF_001028305.1_gdodcwi04_v01_genomic	94	OCL5	None	?-	0.8308	0.9999	n/a	6 / 9 (66.7%)	OCL5_01_gtrOC1,100.0%;OCL5_02_pda2a,100.0%;OCL5_03_gtrOC13,100.0%;OCL5_04_gtrOC14,100.0%;OCL5_05_gtrOC15,100.0%;OCL5_09_gtrOC17,100.0%	OCL5_06_atrOC1;OCL5_07_htrL;OCL5_08_gtrOC16	0		0 / 9 (0%)		0
GCF_001443265.1_ASM144326v1_genomic	94	OCL5	None	?-	0.8307	0.9999	n/a	6 / 9 (66.7%)	OCL5_01_gtrOC1,100.0%;OCL5_02_pda2a,100.0%;OCL5_03_gtrOC13,100.0%;OCL5_04_gtrOC14,100.0%;OCL5_05_gtrOC15,100.0%;OCL5_09_gtrOC17,100.0%	OCL5_06_atrOC1;OCL5_07_htrL;OCL5_08_gtrOC16	0		0 / 9 (0%)		0
GCF_900118055.1_9119_6_86_genomic	98	OCL1	Very high		1	0.9812	0 bp	9 / 9 (100%)	OCL1_01_gtrOC1,97.643%;OCL1_02_gtrOC2,99.417%;OCL1_03_pda1,100.0%;OCL1_04_gtrOC3,98.824%;OCL1_05_gtrOC4,99.13%;OCL1_06_orf1(ghy),97.98%;OCL1_07_gtrOC5,99.206%;OCL1_08_gtrOC6,98.065%;OCL1_09_gtrOC7,99.708%		0		0 / 9 (0%)		0
GCF_900477915.1_9262_1_27_genomic	103	OCL7	Very high		1	0.9866	+3 bp	9 / 9 (100%)	OCL7_01_gtrOC1,98.649%;OCL7_02_pda2,98.889%;OCL7_03_gtrOC18,98.466%;OCL7_04_gtrOC2,98.039%;OCL7_05_orf,97.321%;OCL7_06_ahy,99.565%;OCL7_07_gtrOC23,100.0%;OCL7_08_gtrOC24,98.227%;OCL7_09_gtrOC25,98.63%		0		0 / 9 (0%)		0
GCF_900495295.1_24276_2_211_genomic	103	OCL7	Very high		1	0.9864	+3 bp	9 / 9 (100%)	OCL7_01_gtrOC1,98.649%;OCL7_02_pda2,98.889%;OCL7_03_gtrOC18,98.466%;OCL7_04_gtrOC2,98.039%;OCL7_05_orf,97.321%;OCL7_06_ahy,99.13%;OCL7_07_gtrOC23,100.0%;OCL7_08_gtrOC24,98.227%;OCL7_09_gtrOC25,98.63%		0		0 / 9 (0%)		0
GCF_000581075.1_ASM58107v1_genomic	103	OCL7	Good	?-	0.9943	0.9868	n/a	8 / 9 (88.9%)	OCL7_01_gtrOC1,98.649%;OCL7_02_pda2,98.889%;OCL7_03_gtrOC18,98.466%;OCL7_04_gtrOC2,98.235%;OCL7_05_orf,97.321%;OCL7_06_ahy,99.565%;OCL7_07_gtrOC23,100.0%;OCL7_08_gtrOC24,98.227%	OCL7_09_gtrOC25	0		0 / 9 (0%)		0
GCF_001415435.1_ASM141543v1_genomic	103	OCL7	Good	?	0.9993	0.9868	n/a	9 / 9 (100%)	OCL7_01_gtrOC1,98.649%;OCL7_02_pda2,98.889%;OCL7_03_gtrOC18,98.466%;OCL7_04_gtrOC2,98.039%;OCL7_05_orf,97.321%;OCL7_06_ahy,99.565%;OCL7_07_gtrOC23,100.0%;OCL7_08_gtrOC24,98.227%;OCL7_09_gtrOC25,98.63%		0		0 / 9 (0%)		0
GCF_000805135.1_ASM80513v1_genomic	105	OCL5	Very high		1	0.9988	+1 bp	9 / 9 (100%)	OCL5_01_gtrOC1,100.0%;OCL5_02_pda2a,100.0%;OCL5_03_gtrOC13,100.0%;OCL5_04_gtrOC14,99.417%;OCL5_05_gtrOC15,100.0%;OCL5_06_atrOC1,100.0%;OCL5_07_htrL,99.649%;OCL5_08_gtrOC16,99.678%;OCL5_09_gtrOC17,99.696%		0		0 / 9 (0%)		0
GCF_002928015.1_ASM292801v1_genomic	106	OCL6	Very high		1	0.9954	0 bp	10 / 10 (100%)	OCL6_01_gtrOC1,98.649%;OCL6_02_pda2,98.729%;OCL6_03_gtrOC18,98.78%;OCL6_04_gtrOC19a,99.713%;OCL6_05_rmlB,100.0%;OCL6_06_rmlD,100.0%;OCL6_07_rmlA,100.0%;OCL6_08_rmlC,100.0%;OCL6_09_gtrOC20,100.0%;OCL6_10_gtrOC21,100.0%		0		0 / 10 (0%)		0
GCF_002928195.1_ASM292819v1_genomic	106	OCL6	Very high		1	0.9954	0 bp	10 / 10 (100%)	OCL6_01_gtrOC1,98.649%;OCL6_02_pda2,98.729%;OCL6_03_gtrOC18,98.78%;OCL6_04_gtrOC19a,99.713%;OCL6_05_rmlB,100.0%;OCL6_06_rmlD,100.0%;OCL6_07_rmlA,100.0%;OCL6_08_rmlC,100.0%;OCL6_09_gtrOC20,100.0%;OCL6_10_gtrOC21,100.0%		0		0 / 10 (0%)		0
GCF_003131005.1_ASM313100v1_genomic	106	OCL6	Very high		1	0.9954	0 bp	10 / 10 (100%)	OCL6_01_gtrOC1,98.649%;OCL6_02_pda2,98.729%;OCL6_03_gtrOC18,98.78%;OCL6_04_gtrOC19a,99.713%;OCL6_05_rmlB,100.0%;OCL6_06_rmlD,100.0%;OCL6_07_rmlA,100.0%;OCL6_08_rmlC,100.0%;OCL6_09_gtrOC20,100.0%;OCL6_10_gtrOC21,100.0%		0		0 / 10 (0%)		0
GCF_002922935.1_ASM292293v1_genomic	107	OCL5	High	-*	1	0.9064	+35 bp	7 / 9 (77.8%)	OCL5_01_gtrOC1,87.5%;OCL5_02_pda2a,88.559%;OCL5_03_gtrOC13,95.482%;OCL5_05_gtrOC15,97.015%;OCL5_07_htrL,91.579%;OCL5_08_gtrOC16,97.106%;OCL5_09_gtrOC17,98.176%	OCL5_04_gtrOC14;OCL5_06_atrOC1	0		0 / 9 (0%)		1	OCL10_11_gtrOC7,99.451%
GCF_001649595.1_ASM164959v1_genomic	107	OCL5	None	?-*	0.7029	0.9063	n/a	6 / 9 (66.7%)	OCL5_01_gtrOC1,87.5%;OCL5_02_pda2a,88.559%;OCL5_03_gtrOC13,95.482%;OCL5_04_gtrOC14,93.878%;OCL5_05_gtrOC15,96.988%;OCL5_09_gtrOC17,98.026%	OCL5_06_atrOC1;OCL5_07_htrL;OCL5_08_gtrOC16	0		0 / 9 (0%)		0
GCF_001649815.1_ASM164981v1_genomic	107	OCL5	None	?-*	0.6631	0.9023	n/a	5 / 9 (55.6%)	OCL5_01_gtrOC1,87.5%;OCL5_02_pda2a,88.559%;OCL5_03_gtrOC13,95.482%;OCL5_04_gtrOC14,93.878%;OCL5_05_gtrOC15,97.015%	OCL5_06_atrOC1;OCL5_07_htrL;OCL5_08_gtrOC16;OCL5_09_gtrOC17	0		0 / 9 (0%)		0
GCF_001756815.1_ASM175681v1_genomic	107	OCL5	None	?-*	0.7296	0.9072	n/a	5 / 9 (55.6%)	OCL5_01_gtrOC1,87.5%;OCL5_02_pda2a,88.559%;OCL5_03_gtrOC13,95.482%;OCL5_04_gtrOC14,93.878%;OCL5_05_gtrOC15,97.015%	OCL5_06_atrOC1;OCL5_07_htrL;OCL5_08_gtrOC16;OCL5_09_gtrOC17	0		0 / 9 (0%)		0
GCF_001758125.1_ASM175812v1_genomic	107	OCL5	None	?-*	0.724	0.9076	n/a	6 / 9 (66.7%)	OCL5_01_gtrOC1,87.5%;OCL5_02_pda2a,88.559%;OCL5_03_gtrOC13,95.482%;OCL5_04_gtrOC14,93.878%;OCL5_05_gtrOC15,97.015%;OCL5_09_gtrOC17,98.176%	OCL5_06_atrOC1;OCL5_07_htrL;OCL5_08_gtrOC16	0		0 / 9 (0%)		0
GCF_001758165.1_ASM175816v1_genomic	107	OCL5	None	?-*	0.714	0.9043	n/a	6 / 9 (66.7%)	OCL5_01_gtrOC1,87.5%;OCL5_02_pda2a,88.559%;OCL5_03_gtrOC13,95.482%;OCL5_04_gtrOC14,93.878%;OCL5_05_gtrOC15,97.015%;OCL5_09_gtrOC17,98.083%	OCL5_06_atrOC1;OCL5_07_htrL;OCL5_08_gtrOC16	0		0 / 9 (0%)		0
GCF_000582355.1_ASM58235v1_genomic	108	OCL1	Very high		1	0.9819	0 bp	9 / 9 (100%)	OCL1_01_gtrOC1,98.99%;OCL1_02_gtrOC2,99.417%;OCL1_03_pda1,100.0%;OCL1_04_gtrOC3,98.431%;OCL1_05_gtrOC4,97.971%;OCL1_06_orf1(ghy),97.98%;OCL1_07_gtrOC5,99.603%;OCL1_08_gtrOC6,98.387%;OCL1_09_gtrOC7,99.708%		0		0 / 9 (0%)		0
GCF_002928075.1_ASM292807v1_genomic	108	OCL1	Very high		1	0.9819	0 bp	9 / 9 (100%)	OCL1_01_gtrOC1,98.99%;OCL1_02_gtrOC2,99.417%;OCL1_03_pda1,100.0%;OCL1_04_gtrOC3,98.431%;OCL1_05_gtrOC4,97.971%;OCL1_06_orf1(ghy),97.98%;OCL1_07_gtrOC5,99.603%;OCL1_08_gtrOC6,98.387%;OCL1_09_gtrOC7,99.708%		0		0 / 9 (0%)		0
GCF_003697885.1_ASM369788v1_genomic	108	OCL1	Very high		1	0.9819	0 bp	9 / 9 (100%)	OCL1_01_gtrOC1,98.99%;OCL1_02_gtrOC2,99.417%;OCL1_03_pda1,100.0%;OCL1_04_gtrOC3,98.431%;OCL1_05_gtrOC4,97.971%;OCL1_06_orf1(ghy),97.98%;OCL1_07_gtrOC5,99.603%;OCL1_08_gtrOC6,98.387%;OCL1_09_gtrOC7,99.708%		0		0 / 9 (0%)		0
GCF_003948985.1_ASM394898v1_genomic	108	OCL1	Very high		1	0.9819	0 bp	9 / 9 (100%)	OCL1_01_gtrOC1,98.99%;OCL1_02_gtrOC2,99.417%;OCL1_03_pda1,100.0%;OCL1_04_gtrOC3,98.431%;OCL1_05_gtrOC4,97.971%;OCL1_06_orf1(ghy),97.98%;OCL1_07_gtrOC5,99.603%;OCL1_08_gtrOC6,98.387%;OCL1_09_gtrOC7,99.708%		0		0 / 9 (0%)		0
GCF_900496455.1_24276_3_20_genomic	108	OCL1	Very high		1	0.9819	0 bp	9 / 9 (100%)	OCL1_01_gtrOC1,98.99%;OCL1_02_gtrOC2,99.417%;OCL1_03_pda1,100.0%;OCL1_04_gtrOC3,98.431%;OCL1_05_gtrOC4,97.971%;OCL1_06_orf1(ghy),97.98%;OCL1_07_gtrOC5,99.603%;OCL1_08_gtrOC6,98.387%;OCL1_09_gtrOC7,99.708%		0		0 / 9 (0%)		0
GCF_001675265.1_ASM167526v1_genomic	111	OCL1	High	-	1	0.9806	+1 bp	8 / 9 (88.9%)	OCL1_01_gtrOC1,98.316%;OCL1_02_gtrOC2,99.708%;OCL1_03_pda1,99.206%;OCL1_04_gtrOC3,99.209%;OCL1_05_gtrOC4,98.841%;OCL1_06_orf1(ghy),97.98%;OCL1_07_gtrOC5,99.145%;OCL1_09_gtrOC7,99.708%	OCL1_08_gtrOC6	0		0 / 9 (0%)		0
GCF_000301235.1_ASM30123v1_genomic	113	OCL7	High	-	1	0.9877	+2 bp	8 / 9 (88.9%)	OCL7_01_gtrOC1,98.649%;OCL7_02_pda2,98.889%;OCL7_03_gtrOC18,97.853%;OCL7_04_gtrOC2,98.039%;OCL7_05_orf,97.768%;OCL7_07_gtrOC23,99.716%;OCL7_08_gtrOC24,100.0%;OCL7_09_gtrOC25,100.0%	OCL7_06_ahy	0		0 / 9 (0%)		0
GCF_000301255.1_ASM30125v1_genomic	113	OCL7	High	-	1	0.9877	+2 bp	8 / 9 (88.9%)	OCL7_01_gtrOC1,98.649%;OCL7_02_pda2,98.889%;OCL7_03_gtrOC18,97.853%;OCL7_04_gtrOC2,98.039%;OCL7_05_orf,97.768%;OCL7_07_gtrOC23,99.716%;OCL7_08_gtrOC24,100.0%;OCL7_09_gtrOC25,100.0%	OCL7_06_ahy	0		0 / 9 (0%)		0
GCF_002992565.1_ASM299256v1_genomic	113	OCL5	Good	?-	0.9841	0.9985	n/a	8 / 9 (88.9%)	OCL5_01_gtrOC1,98.649%;OCL5_02_pda2a,100.0%;OCL5_03_gtrOC13,100.0%;OCL5_04_gtrOC14,100.0%;OCL5_05_gtrOC15,100.0%;OCL5_06_atrOC1,100.0%;OCL5_08_gtrOC16,99.678%;OCL5_09_gtrOC17,100.0%	OCL5_07_htrL	0		0 / 9 (0%)		0
GCF_002992645.1_ASM299264v1_genomic	113	OCL5	Good	?-	0.9652	0.9984	n/a	8 / 9 (88.9%)	OCL5_01_gtrOC1,98.649%;OCL5_02_pda2a,100.0%;OCL5_03_gtrOC13,100.0%;OCL5_04_gtrOC14,100.0%;OCL5_05_gtrOC15,100.0%;OCL5_06_atrOC1,100.0%;OCL5_08_gtrOC16,99.678%;OCL5_09_gtrOC17,100.0%	OCL5_07_htrL	0		0 / 9 (0%)		0
GCF_900496485.1_24276_3_43_genomic	113	OCL5	Good	?*	0.9841	0.9985	n/a	9 / 9 (100%)	OCL5_01_gtrOC1,98.649%;OCL5_02_pda2a,100.0%;OCL5_03_gtrOC13,100.0%;OCL5_04_gtrOC14,100.0%;OCL5_05_gtrOC15,100.0%;OCL5_06_atrOC1,100.0%;OCL5_07_htrL,94.382%;OCL5_08_gtrOC16,99.678%;OCL5_09_gtrOC17,100.0%		0		0 / 9 (0%)		0
GCF_003240555.1_ASM324055v1_genomic	113	OCL5	Low	?-	0.9484	0.9983	n/a	7 / 9 (77.8%)	OCL5_01_gtrOC1,98.649%;OCL5_02_pda2a,100.0%;OCL5_03_gtrOC13,100.0%;OCL5_04_gtrOC14,100.0%;OCL5_05_gtrOC15,100.0%;OCL5_08_gtrOC16,99.678%;OCL5_09_gtrOC17,100.0%	OCL5_06_atrOC1;OCL5_07_htrL	0		0 / 9 (0%)		0
GCF_002212225.1_ASM221222v1_genomic	113	OCL5	None	?-	0.7128	0.9985	n/a	6 / 9 (66.7%)	OCL5_01_gtrOC1,98.649%;OCL5_02_pda2a,100.0%;OCL5_03_gtrOC13,100.0%;OCL5_04_gtrOC14,100.0%;OCL5_05_gtrOC15,100.0%;OCL5_09_gtrOC17,100.0%	OCL5_06_atrOC1;OCL5_07_htrL;OCL5_08_gtrOC16	0		0 / 9 (0%)		0
GCF_000682435.1_ASM68243v1_genomic	126	OCL6	Very high		1	0.9988	0 bp	10 / 10 (100%)	OCL6_01_gtrOC1,98.986%;OCL6_02_pda2,99.576%;OCL6_03_gtrOC18,99.695%;OCL6_04_gtrOC19a,100.0%;OCL6_05_rmlB,99.719%;OCL6_06_rmlD,100.0%;OCL6_07_rmlA,100.0%;OCL6_08_rmlC,100.0%;OCL6_09_gtrOC20,100.0%;OCL6_10_gtrOC21,100.0%		0		0 / 10 (0%)		0
GCF_001457535.1_CIP70.10_genomic	126	OCL7	Very high		1	0.9877	+3 bp	9 / 9 (100%)	OCL7_01_gtrOC1,98.649%;OCL7_02_pda2,98.889%;OCL7_03_gtrOC18,98.16%;OCL7_04_gtrOC2,98.039%;OCL7_05_orf,97.768%;OCL7_06_ahy,99.565%;OCL7_07_gtrOC23,99.716%;OCL7_08_gtrOC24,100.0%;OCL7_09_gtrOC25,100.0%		0		0 / 9 (0%)		0
GCF_001517645.1_R2091_genomic	126	OCL7	Very high		1	0.9877	+3 bp	9 / 9 (100%)	OCL7_01_gtrOC1,98.649%;OCL7_02_pda2,98.889%;OCL7_03_gtrOC18,98.16%;OCL7_04_gtrOC2,98.039%;OCL7_05_orf,97.768%;OCL7_06_ahy,99.565%;OCL7_07_gtrOC23,99.716%;OCL7_08_gtrOC24,100.0%;OCL7_09_gtrOC25,100.0%		0		0 / 9 (0%)		0
GCF_001544395.1_P630_genomic	126	OCL7	Very high		1	0.9877	+3 bp	9 / 9 (100%)	OCL7_01_gtrOC1,98.649%;OCL7_02_pda2,98.889%;OCL7_03_gtrOC18,98.16%;OCL7_04_gtrOC2,98.039%;OCL7_05_orf,97.768%;OCL7_06_ahy,99.565%;OCL7_07_gtrOC23,99.716%;OCL7_08_gtrOC24,100.0%;OCL7_09_gtrOC25,100.0%		0		0 / 9 (0%)		0
GCF_002137725.1_ASM213772v1_genomic	126	OCL6	Very high		1	0.9991	0 bp	10 / 10 (100%)	OCL6_01_gtrOC1,98.986%;OCL6_02_pda2,100.0%;OCL6_03_gtrOC18,99.695%;OCL6_04_gtrOC19a,100.0%;OCL6_05_rmlB,100.0%;OCL6_06_rmlD,100.0%;OCL6_07_rmlA,100.0%;OCL6_08_rmlC,100.0%;OCL6_09_gtrOC20,100.0%;OCL6_10_gtrOC21,100.0%		0		0 / 10 (0%)		0
GCF_900494875.1_24276_2_180_genomic	129	OCL3	Good	?	1	0.9853	n/a	9 / 9 (100%)	OCL3_01_gtrOC1,98.653%;OCL3_02_gtrOC2,100.0%;OCL3_03_pda1,100.0%;OCL3_04_gtrOC3,98.824%;OCL3_05_gtrOC4,99.13%;OCL3_06_orf1(ghy),96.98%;OCL3_07_gtrOC8,99.265%;OCL3_08_gtrOC10,99.62%;OCL3_09_gtrOC11,98.172%		0		0 / 9 (0%)		0
GCF_900496155.1_24276_3_9_genomic	129	OCL3	Good	?	1	0.9853	n/a	9 / 9 (100%)	OCL3_01_gtrOC1,98.653%;OCL3_02_gtrOC2,100.0%;OCL3_03_pda1,100.0%;OCL3_04_gtrOC3,98.824%;OCL3_05_gtrOC4,99.13%;OCL3_06_orf1(ghy),96.98%;OCL3_07_gtrOC8,99.265%;OCL3_08_gtrOC10,99.62%;OCL3_09_gtrOC11,98.172%		0		0 / 9 (0%)		0
GCF_900496175.1_24276_3_10_genomic	129	OCL3	Good	?	1	0.9853	n/a	9 / 9 (100%)	OCL3_01_gtrOC1,98.653%;OCL3_02_gtrOC2,100.0%;OCL3_03_pda1,100.0%;OCL3_04_gtrOC3,98.824%;OCL3_05_gtrOC4,99.13%;OCL3_06_orf1(ghy),96.98%;OCL3_07_gtrOC8,99.265%;OCL3_08_gtrOC10,99.62%;OCL3_09_gtrOC11,98.172%		0		0 / 9 (0%)		0
GCF_900496365.1_24276_3_16_genomic	129	OCL3	Good	?	1	0.9853	n/a	9 / 9 (100%)	OCL3_01_gtrOC1,98.653%;OCL3_02_gtrOC2,100.0%;OCL3_03_pda1,100.0%;OCL3_04_gtrOC3,98.824%;OCL3_05_gtrOC4,99.13%;OCL3_06_orf1(ghy),96.98%;OCL3_07_gtrOC8,99.265%;OCL3_08_gtrOC10,99.62%;OCL3_09_gtrOC11,98.172%		0		0 / 9 (0%)		0
GCF_900496475.1_24276_3_39_genomic	129	OCL3	Good	?	1	0.9853	n/a	9 / 9 (100%)	OCL3_01_gtrOC1,98.653%;OCL3_02_gtrOC2,100.0%;OCL3_03_pda1,100.0%;OCL3_04_gtrOC3,98.824%;OCL3_05_gtrOC4,99.13%;OCL3_06_orf1(ghy),96.98%;OCL3_07_gtrOC8,99.265%;OCL3_08_gtrOC10,99.62%;OCL3_09_gtrOC11,98.172%		0		0 / 9 (0%)		0
GCF_900496605.1_24276_3_38_genomic	129	OCL3	Good	?	1	0.9853	n/a	9 / 9 (100%)	OCL3_01_gtrOC1,98.653%;OCL3_02_gtrOC2,100.0%;OCL3_03_pda1,100.0%;OCL3_04_gtrOC3,98.824%;OCL3_05_gtrOC4,99.13%;OCL3_06_orf1(ghy),96.98%;OCL3_07_gtrOC8,99.265%;OCL3_08_gtrOC10,99.62%;OCL3_09_gtrOC11,98.172%		0		0 / 9 (0%)		0
GCF_000297535.1_gacin24v1.0_genomic	136	OCL5	Very high		1	0.9977	+1 bp	9 / 9 (100%)	OCL5_01_gtrOC1,99.324%;OCL5_02_pda2a,100.0%;OCL5_03_gtrOC13,100.0%;OCL5_04_gtrOC14,99.708%;OCL5_05_gtrOC15,100.0%;OCL5_06_atrOC1,99.338%;OCL5_07_htrL,99.649%;OCL5_08_gtrOC16,99.678%;OCL5_09_gtrOC17,100.0%		0		0 / 9 (0%)		0
GCF_003966015.1_ASM396601v1_genomic	136	OCL3	Very high		1	0.9839	0 bp	9 / 9 (100%)	OCL3_01_gtrOC1,98.316%;OCL3_02_gtrOC2,99.125%;OCL3_03_pda1,100.0%;OCL3_04_gtrOC3,99.216%;OCL3_05_gtrOC4,97.391%;OCL3_06_orf1(ghy),97.987%;OCL3_07_gtrOC8,100.0%;OCL3_08_gtrOC10,100.0%;OCL3_09_gtrOC11,99.479%		0		0 / 9 (0%)		0
GCF_003970215.1_ASM397021v1_genomic	136	OCL3	Very high		1	0.9839	0 bp	9 / 9 (100%)	OCL3_01_gtrOC1,98.316%;OCL3_02_gtrOC2,99.125%;OCL3_03_pda1,100.0%;OCL3_04_gtrOC3,99.216%;OCL3_05_gtrOC4,97.391%;OCL3_06_orf1(ghy),97.987%;OCL3_07_gtrOC8,100.0%;OCL3_08_gtrOC10,100.0%;OCL3_09_gtrOC11,99.479%		0		0 / 9 (0%)		0
GCF_000309115.1_gacin45v1.0_genomic	136	OCL3	High	-	1	0.9838	-1 bp	8 / 9 (88.9%)	OCL3_01_gtrOC1,98.316%;OCL3_03_pda1,100.0%;OCL3_04_gtrOC3,99.216%;OCL3_05_gtrOC4,97.391%;OCL3_06_orf1(ghy),97.987%;OCL3_07_gtrOC8,100.0%;OCL3_08_gtrOC10,100.0%;OCL3_09_gtrOC11,99.479%	OCL3_02_gtrOC2	0		0 / 9 (0%)		0
GCF_002504145.1_ASM250414v1_genomic	138	OCL6	Very high		1	0.9998	-1 bp	10 / 10 (100%)	OCL6_01_gtrOC1,100.0%;OCL6_02_pda2,100.0%;OCL6_03_gtrOC18,99.695%;OCL6_04_gtrOC19a,100.0%;OCL6_05_rmlB,100.0%;OCL6_06_rmlD,100.0%;OCL6_07_rmlA,100.0%;OCL6_08_rmlC,100.0%;OCL6_09_gtrOC20,100.0%;OCL6_10_gtrOC21,100.0%		0		0 / 10 (0%)		0
GCF_002573915.1_ASM257391v1_genomic	138	OCL7	Very high		1	0.9877	+3 bp	9 / 9 (100%)	OCL7_01_gtrOC1,98.649%;OCL7_02_pda2,98.889%;OCL7_03_gtrOC18,98.16%;OCL7_04_gtrOC2,98.039%;OCL7_05_orf,97.768%;OCL7_06_ahy,99.565%;OCL7_07_gtrOC23,99.716%;OCL7_08_gtrOC24,100.0%;OCL7_09_gtrOC25,100.0%		0		0 / 9 (0%)		0
GCF_003569625.1_ASM356962v1_genomic	138	OCL6	Very high		1	0.9997	0 bp	10 / 10 (100%)	OCL6_01_gtrOC1,100.0%;OCL6_02_pda2,100.0%;OCL6_03_gtrOC18,99.695%;OCL6_04_gtrOC19a,100.0%;OCL6_05_rmlB,100.0%;OCL6_06_rmlD,100.0%;OCL6_07_rmlA,100.0%;OCL6_08_rmlC,100.0%;OCL6_09_gtrOC20,100.0%;OCL6_10_gtrOC21,99.681%		0		0 / 10 (0%)		0
GCF_002136815.1_ASM213681v1_genomic	142	OCL6	High	*	1	0.8844	-187 bp	6 / 10 (60%)	OCL6_01_gtrOC1,97.973%;OCL6_02_pda2,97.458%;OCL6_03_gtrOC18,96.951%;OCL6_04_gtrOC19a,85.591%;OCL6_09_gtrOC20,90.494%;OCL6_10_gtrOC21,95.847%		0		4 / 10 (40%)	OCL6_05_rmlB,89.326%;OCL6_06_rmlD,80.938%;OCL6_07_rmlA,92.929%;OCL6_08_rmlC,93.478%	0
GCF_003939585.1_ASM393958v1_genomic	145	OCL6	Very high		1	0.9952	0 bp	10 / 10 (100%)	OCL6_01_gtrOC1,98.649%;OCL6_02_pda2,98.729%;OCL6_03_gtrOC18,98.78%;OCL6_04_gtrOC19a,99.713%;OCL6_05_rmlB,100.0%;OCL6_06_rmlD,99.688%;OCL6_07_rmlA,100.0%;OCL6_08_rmlC,100.0%;OCL6_09_gtrOC20,100.0%;OCL6_10_gtrOC21,100.0%		0		0 / 10 (0%)		0
GCF_003939595.1_ASM393959v1_genomic	145	OCL6	Very high		1	0.9952	0 bp	10 / 10 (100%)	OCL6_01_gtrOC1,98.649%;OCL6_02_pda2,98.729%;OCL6_03_gtrOC18,98.78%;OCL6_04_gtrOC19a,99.713%;OCL6_05_rmlB,100.0%;OCL6_06_rmlD,99.688%;OCL6_07_rmlA,100.0%;OCL6_08_rmlC,100.0%;OCL6_09_gtrOC20,100.0%;OCL6_10_gtrOC21,100.0%		0		0 / 10 (0%)		0
GCF_001077565.2_ASM107756v2_genomic	149	OCL1	Very high		1	0.9796	0 bp	9 / 9 (100%)	OCL1_01_gtrOC1,98.653%;OCL1_02_gtrOC2,100.0%;OCL1_03_pda1,98.413%;OCL1_04_gtrOC3,98.824%;OCL1_05_gtrOC4,98.261%;OCL1_06_orf1(ghy),97.643%;OCL1_07_gtrOC5,99.206%;OCL1_08_gtrOC6,98.387%;OCL1_09_gtrOC7,99.417%		0		0 / 9 (0%)		0
GCF_002136655.1_ASM213665v1_genomic	150	OCL6	Very high		1	0.996	0 bp	10 / 10 (100%)	OCL6_01_gtrOC1,99.662%;OCL6_02_pda2,98.729%;OCL6_03_gtrOC18,98.78%;OCL6_04_gtrOC19a,99.713%;OCL6_05_rmlB,100.0%;OCL6_06_rmlD,100.0%;OCL6_07_rmlA,100.0%;OCL6_08_rmlC,100.0%;OCL6_09_gtrOC20,100.0%;OCL6_10_gtrOC21,100.0%		0		0 / 10 (0%)		0
GCF_002137955.1_ASM213795v1_genomic	150	OCL6	Very high		1	0.996	0 bp	10 / 10 (100%)	OCL6_01_gtrOC1,99.662%;OCL6_02_pda2,98.729%;OCL6_03_gtrOC18,98.78%;OCL6_04_gtrOC19a,99.713%;OCL6_05_rmlB,100.0%;OCL6_06_rmlD,100.0%;OCL6_07_rmlA,100.0%;OCL6_08_rmlC,100.0%;OCL6_09_gtrOC20,100.0%;OCL6_10_gtrOC21,100.0%		0		0 / 10 (0%)		0
GCF_002143475.1_ASM214347v1_genomic	150	OCL6	Very high		1	0.996	0 bp	10 / 10 (100%)	OCL6_01_gtrOC1,99.662%;OCL6_02_pda2,98.729%;OCL6_03_gtrOC18,98.78%;OCL6_04_gtrOC19a,99.713%;OCL6_05_rmlB,100.0%;OCL6_06_rmlD,100.0%;OCL6_07_rmlA,100.0%;OCL6_08_rmlC,100.0%;OCL6_09_gtrOC20,100.0%;OCL6_10_gtrOC21,100.0%		0		0 / 10 (0%)		0
GCF_002144805.1_ASM214480v1_genomic	150	OCL6	Very high		1	0.996	0 bp	10 / 10 (100%)	OCL6_01_gtrOC1,99.662%;OCL6_02_pda2,98.729%;OCL6_03_gtrOC18,98.78%;OCL6_04_gtrOC19a,99.713%;OCL6_05_rmlB,100.0%;OCL6_06_rmlD,100.0%;OCL6_07_rmlA,100.0%;OCL6_08_rmlC,100.0%;OCL6_09_gtrOC20,100.0%;OCL6_10_gtrOC21,100.0%		0		0 / 10 (0%)		0
GCF_003070915.1_ASM307091v1_genomic	150	OCL6	Very high		1	0.996	0 bp	10 / 10 (100%)	OCL6_01_gtrOC1,99.662%;OCL6_02_pda2,98.729%;OCL6_03_gtrOC18,98.78%;OCL6_04_gtrOC19a,99.713%;OCL6_05_rmlB,100.0%;OCL6_06_rmlD,100.0%;OCL6_07_rmlA,100.0%;OCL6_08_rmlC,100.0%;OCL6_09_gtrOC20,100.0%;OCL6_10_gtrOC21,100.0%		0		0 / 10 (0%)		0
GCF_003949235.1_ASM394923v1_genomic	152	OCL6	Very high		1	0.9953	0 bp	10 / 10 (100%)	OCL6_01_gtrOC1,98.649%;OCL6_02_pda2,98.729%;OCL6_03_gtrOC18,98.78%;OCL6_04_gtrOC19a,99.713%;OCL6_05_rmlB,100.0%;OCL6_06_rmlD,100.0%;OCL6_07_rmlA,100.0%;OCL6_08_rmlC,100.0%;OCL6_09_gtrOC20,100.0%;OCL6_10_gtrOC21,100.0%		0		0 / 10 (0%)		0
GCF_000581875.1_ASM58187v1_genomic	154	OCL6	Very high		1	0.9989	0 bp	10 / 10 (100%)	OCL6_01_gtrOC1,98.986%;OCL6_02_pda2,100.0%;OCL6_03_gtrOC18,99.695%;OCL6_04_gtrOC19a,100.0%;OCL6_05_rmlB,100.0%;OCL6_06_rmlD,100.0%;OCL6_07_rmlA,100.0%;OCL6_08_rmlC,100.0%;OCL6_09_gtrOC20,100.0%;OCL6_10_gtrOC21,100.0%		0		0 / 10 (0%)		0
GCF_000335535.1_gacin39v1.0_genomic	155	OCL5	Very high		1	0.9967	0 bp	9 / 9 (100%)	OCL5_01_gtrOC1,98.311%;OCL5_02_pda2a,100.0%;OCL5_03_gtrOC13,100.0%;OCL5_04_gtrOC14,100.0%;OCL5_05_gtrOC15,100.0%;OCL5_06_atrOC1,99.669%;OCL5_07_htrL,99.298%;OCL5_08_gtrOC16,99.678%;OCL5_09_gtrOC17,100.0%		0		0 / 9 (0%)		0
GCF_001922425.2_ASM192242v2_genomic	156	OCL10	Very high		1	0.9998	0 bp	11 / 11 (100%)	OCL10_01_gtrOC1,100.0%;OCL10_02_gtrOC2,100.0%;OCL10_03_pda1,100.0%;OCL10_04_gtrOC3,99.609%;OCL10_05_gtrOC4,100.0%;OCL10_06_orf1(ghy),100.0%;OCL10_07_gtrOC29,100.0%;OCL10_08_gtrOC30,100.0%;OCL10_09_orf3,99.643%;OCL10_10_glf,100.0%;OCL10_11_gtrOC7,100.0%		0		0 / 11 (0%)		0
GCF_001922635.1_ASM192263v1_genomic	156	OCL10	Very high		1	0.9998	0 bp	11 / 11 (100%)	OCL10_01_gtrOC1,100.0%;OCL10_02_gtrOC2,100.0%;OCL10_03_pda1,100.0%;OCL10_04_gtrOC3,99.609%;OCL10_05_gtrOC4,100.0%;OCL10_06_orf1(ghy),100.0%;OCL10_07_gtrOC29,100.0%;OCL10_08_gtrOC30,100.0%;OCL10_09_orf3,99.643%;OCL10_10_glf,100.0%;OCL10_11_gtrOC7,100.0%		0		0 / 11 (0%)		0
GCF_001922685.1_ASM192268v1_genomic	156	OCL10	Very high		1	0.9998	0 bp	11 / 11 (100%)	OCL10_01_gtrOC1,100.0%;OCL10_02_gtrOC2,100.0%;OCL10_03_pda1,100.0%;OCL10_04_gtrOC3,99.609%;OCL10_05_gtrOC4,100.0%;OCL10_06_orf1(ghy),100.0%;OCL10_07_gtrOC29,100.0%;OCL10_08_gtrOC30,100.0%;OCL10_09_orf3,99.643%;OCL10_10_glf,100.0%;OCL10_11_gtrOC7,100.0%		0		0 / 11 (0%)		0
GCF_001922695.1_ASM192269v1_genomic	156	OCL10	Very high		1	0.9998	0 bp	11 / 11 (100%)	OCL10_01_gtrOC1,100.0%;OCL10_02_gtrOC2,100.0%;OCL10_03_pda1,100.0%;OCL10_04_gtrOC3,99.609%;OCL10_05_gtrOC4,100.0%;OCL10_06_orf1(ghy),100.0%;OCL10_07_gtrOC29,100.0%;OCL10_08_gtrOC30,100.0%;OCL10_09_orf3,99.643%;OCL10_10_glf,100.0%;OCL10_11_gtrOC7,100.0%		0		0 / 11 (0%)		0
GCF_001922705.1_ASM192270v1_genomic	156	OCL10	Very high		1	0.9998	0 bp	11 / 11 (100%)	OCL10_01_gtrOC1,100.0%;OCL10_02_gtrOC2,100.0%;OCL10_03_pda1,100.0%;OCL10_04_gtrOC3,99.609%;OCL10_05_gtrOC4,100.0%;OCL10_06_orf1(ghy),100.0%;OCL10_07_gtrOC29,100.0%;OCL10_08_gtrOC30,100.0%;OCL10_09_orf3,99.643%;OCL10_10_glf,100.0%;OCL10_11_gtrOC7,100.0%		0		0 / 11 (0%)		0
GCF_001922745.1_ASM192274v1_genomic	156	OCL10	Very high		1	0.9998	0 bp	11 / 11 (100%)	OCL10_01_gtrOC1,100.0%;OCL10_02_gtrOC2,100.0%;OCL10_03_pda1,100.0%;OCL10_04_gtrOC3,99.609%;OCL10_05_gtrOC4,100.0%;OCL10_06_orf1(ghy),100.0%;OCL10_07_gtrOC29,100.0%;OCL10_08_gtrOC30,100.0%;OCL10_09_orf3,99.643%;OCL10_10_glf,100.0%;OCL10_11_gtrOC7,100.0%		0		0 / 11 (0%)		0
GCF_001922755.1_ASM192275v1_genomic	156	OCL10	Very high		1	0.9998	0 bp	11 / 11 (100%)	OCL10_01_gtrOC1,100.0%;OCL10_02_gtrOC2,100.0%;OCL10_03_pda1,100.0%;OCL10_04_gtrOC3,99.609%;OCL10_05_gtrOC4,100.0%;OCL10_06_orf1(ghy),100.0%;OCL10_07_gtrOC29,100.0%;OCL10_08_gtrOC30,100.0%;OCL10_09_orf3,99.643%;OCL10_10_glf,100.0%;OCL10_11_gtrOC7,100.0%		0		0 / 11 (0%)		0
GCF_001923005.1_ASM192300v1_genomic	156	OCL10	Very high		1	0.9998	0 bp	11 / 11 (100%)	OCL10_01_gtrOC1,100.0%;OCL10_02_gtrOC2,100.0%;OCL10_03_pda1,100.0%;OCL10_04_gtrOC3,99.609%;OCL10_05_gtrOC4,100.0%;OCL10_06_orf1(ghy),100.0%;OCL10_07_gtrOC29,100.0%;OCL10_08_gtrOC30,100.0%;OCL10_09_orf3,99.643%;OCL10_10_glf,100.0%;OCL10_11_gtrOC7,100.0%		0		0 / 11 (0%)		0
GCF_003345235.1_ASM334523v1_genomic	156	OCL10	Very high		1	0.9998	0 bp	11 / 11 (100%)	OCL10_01_gtrOC1,100.0%;OCL10_02_gtrOC2,100.0%;OCL10_03_pda1,100.0%;OCL10_04_gtrOC3,99.609%;OCL10_05_gtrOC4,100.0%;OCL10_06_orf1(ghy),100.0%;OCL10_07_gtrOC29,100.0%;OCL10_08_gtrOC30,100.0%;OCL10_09_orf3,99.643%;OCL10_10_glf,100.0%;OCL10_11_gtrOC7,100.0%		0		0 / 11 (0%)		0
GCF_003976955.1_ASM397695v1_genomic	156	OCL10	Very high		1	0.9998	0 bp	11 / 11 (100%)	OCL10_01_gtrOC1,100.0%;OCL10_02_gtrOC2,100.0%;OCL10_03_pda1,100.0%;OCL10_04_gtrOC3,99.609%;OCL10_05_gtrOC4,100.0%;OCL10_06_orf1(ghy),100.0%;OCL10_07_gtrOC29,100.0%;OCL10_08_gtrOC30,100.0%;OCL10_09_orf3,99.643%;OCL10_10_glf,100.0%;OCL10_11_gtrOC7,100.0%		0		0 / 11 (0%)		0
GCF_003976985.1_ASM397698v1_genomic	156	OCL10	Very high		1	0.9998	0 bp	11 / 11 (100%)	OCL10_01_gtrOC1,100.0%;OCL10_02_gtrOC2,100.0%;OCL10_03_pda1,100.0%;OCL10_04_gtrOC3,99.609%;OCL10_05_gtrOC4,100.0%;OCL10_06_orf1(ghy),100.0%;OCL10_07_gtrOC29,100.0%;OCL10_08_gtrOC30,100.0%;OCL10_09_orf3,99.643%;OCL10_10_glf,100.0%;OCL10_11_gtrOC7,100.0%		0		0 / 11 (0%)		0
GCF_003977045.1_ASM397704v1_genomic	156	OCL10	Very high		1	0.9998	0 bp	11 / 11 (100%)	OCL10_01_gtrOC1,100.0%;OCL10_02_gtrOC2,100.0%;OCL10_03_pda1,100.0%;OCL10_04_gtrOC3,99.609%;OCL10_05_gtrOC4,100.0%;OCL10_06_orf1(ghy),100.0%;OCL10_07_gtrOC29,100.0%;OCL10_08_gtrOC30,100.0%;OCL10_09_orf3,99.643%;OCL10_10_glf,100.0%;OCL10_11_gtrOC7,100.0%		0		0 / 11 (0%)		0
GCF_002927915.1_ASM292791v1_genomic	156	OCL10	Good	?	1	0.9996	n/a	11 / 11 (100%)	OCL10_01_gtrOC1,100.0%;OCL10_02_gtrOC2,100.0%;OCL10_03_pda1,100.0%;OCL10_04_gtrOC3,99.609%;OCL10_05_gtrOC4,100.0%;OCL10_06_orf1(ghy),100.0%;OCL10_07_gtrOC29,100.0%;OCL10_08_gtrOC30,100.0%;OCL10_09_orf3,99.242%;OCL10_10_glf,100.0%;OCL10_11_gtrOC7,100.0%		0		0 / 11 (0%)		0
GCF_002928095.1_ASM292809v1_genomic	156	OCL10	Good	?	1	0.9996	n/a	11 / 11 (100%)	OCL10_01_gtrOC1,100.0%;OCL10_02_gtrOC2,100.0%;OCL10_03_pda1,100.0%;OCL10_04_gtrOC3,99.609%;OCL10_05_gtrOC4,100.0%;OCL10_06_orf1(ghy),100.0%;OCL10_07_gtrOC29,100.0%;OCL10_08_gtrOC30,100.0%;OCL10_09_orf3,99.242%;OCL10_10_glf,100.0%;OCL10_11_gtrOC7,100.0%		0		0 / 11 (0%)		0
GCF_002928135.1_ASM292813v1_genomic	156	OCL10	Good	?	1	0.9996	n/a	11 / 11 (100%)	OCL10_01_gtrOC1,100.0%;OCL10_02_gtrOC2,100.0%;OCL10_03_pda1,100.0%;OCL10_04_gtrOC3,99.609%;OCL10_05_gtrOC4,100.0%;OCL10_06_orf1(ghy),100.0%;OCL10_07_gtrOC29,100.0%;OCL10_08_gtrOC30,100.0%;OCL10_09_orf3,99.242%;OCL10_10_glf,100.0%;OCL10_11_gtrOC7,100.0%		0		0 / 11 (0%)		0
GCF_003977015.1_ASM397701v1_genomic	156	OCL10	Good	?-	0.9929	0.9998	n/a	10 / 11 (90.9%)	OCL10_01_gtrOC1,100.0%;OCL10_02_gtrOC2,100.0%;OCL10_03_pda1,100.0%;OCL10_04_gtrOC3,99.609%;OCL10_05_gtrOC4,100.0%;OCL10_06_orf1(ghy),100.0%;OCL10_08_gtrOC30,100.0%;OCL10_09_orf3,99.643%;OCL10_10_glf,100.0%;OCL10_11_gtrOC7,100.0%	OCL10_07_gtrOC29	0		0 / 11 (0%)		0
GCF_003345865.1_ASM334586v1_genomic	158	OCL1	Very high		1	0.9784	0 bp	9 / 9 (100%)	OCL1_01_gtrOC1,98.316%;OCL1_02_gtrOC2,99.417%;OCL1_03_pda1,98.81%;OCL1_04_gtrOC3,97.255%;OCL1_05_gtrOC4,97.681%;OCL1_06_orf1(ghy),97.98%;OCL1_07_gtrOC5,98.81%;OCL1_08_gtrOC6,98.387%;OCL1_09_gtrOC7,100.0%		0		0 / 9 (0%)		0
GCF_900243925.1_K50_genomic	158	OCL1	Very high		1	0.9784	0 bp	9 / 9 (100%)	OCL1_01_gtrOC1,98.316%;OCL1_02_gtrOC2,99.417%;OCL1_03_pda1,98.81%;OCL1_04_gtrOC3,97.255%;OCL1_05_gtrOC4,97.681%;OCL1_06_orf1(ghy),97.98%;OCL1_07_gtrOC5,98.81%;OCL1_08_gtrOC6,98.387%;OCL1_09_gtrOC7,100.0%		0		0 / 9 (0%)		0
GCF_000335595.1_gacin50v1.0_genomic	158	OCL1	High	-	1	0.9771	-11 bp	8 / 9 (88.9%)	OCL1_01_gtrOC1,98.316%;OCL1_03_pda1,98.81%;OCL1_04_gtrOC3,97.255%;OCL1_05_gtrOC4,97.681%;OCL1_06_orf1(ghy),97.98%;OCL1_07_gtrOC5,98.81%;OCL1_08_gtrOC6,98.387%;OCL1_09_gtrOC7,100.0%	OCL1_02_gtrOC2	0		0 / 9 (0%)		0
GCF_003345925.1_ASM334592v1_genomic	158	OCL1	Good	?-	1	0.9778	n/a	8 / 9 (88.9%)	OCL1_01_gtrOC1,98.316%;OCL1_02_gtrOC2,99.417%;OCL1_03_pda1,98.81%;OCL1_04_gtrOC3,97.255%;OCL1_05_gtrOC4,97.681%;OCL1_06_orf1(ghy),97.98%;OCL1_08_gtrOC6,98.288%;OCL1_09_gtrOC7,100.0%	OCL1_07_gtrOC5	0		0 / 9 (0%)		0
GCF_002411775.1_ASM241177v1_genomic	164	OCL5	Very high		1	0.9998	+1277 bp	9 / 9 (100%)	OCL5_01_gtrOC1,100.0%;OCL5_02_pda2a,100.0%;OCL5_03_gtrOC13,100.0%;OCL5_04_gtrOC14,99.708%;OCL5_05_gtrOC15,100.0%;OCL5_06_atrOC1,100.0%;OCL5_07_htrL,98.577%;OCL5_08_gtrOC16,100.0%;OCL5_09_gtrOC17,100.0%		0		0 / 9 (0%)		0
GCF_003184015.1_ASM318401v1_genomic	164	OCL5	Very high		1	0.9999	+1277 bp	9 / 9 (100%)	OCL5_01_gtrOC1,100.0%;OCL5_02_pda2a,100.0%;OCL5_03_gtrOC13,100.0%;OCL5_04_gtrOC14,99.708%;OCL5_05_gtrOC15,100.0%;OCL5_06_atrOC1,100.0%;OCL5_07_htrL,98.577%;OCL5_08_gtrOC16,100.0%;OCL5_09_gtrOC17,100.0%		0		0 / 9 (0%)		0
GCF_003382235.1_ASM338223v1_genomic	164	OCL5	Very high		1	0.9998	+1277 bp	9 / 9 (100%)	OCL5_01_gtrOC1,100.0%;OCL5_02_pda2a,100.0%;OCL5_03_gtrOC13,100.0%;OCL5_04_gtrOC14,99.708%;OCL5_05_gtrOC15,100.0%;OCL5_06_atrOC1,100.0%;OCL5_07_htrL,98.577%;OCL5_08_gtrOC16,100.0%;OCL5_09_gtrOC17,100.0%		0		0 / 9 (0%)		0
GCF_900494935.1_24276_2_172_genomic	164	OCL5	Very high		1	0.9999	+1277 bp	9 / 9 (100%)	OCL5_01_gtrOC1,100.0%;OCL5_02_pda2a,100.0%;OCL5_03_gtrOC13,100.0%;OCL5_04_gtrOC14,99.708%;OCL5_05_gtrOC15,100.0%;OCL5_06_atrOC1,100.0%;OCL5_07_htrL,98.577%;OCL5_08_gtrOC16,100.0%;OCL5_09_gtrOC17,100.0%		0		0 / 9 (0%)		0
GCF_900495495.1_24276_2_229_genomic	164	OCL5	Very high		1	0.9999	+1277 bp	9 / 9 (100%)	OCL5_01_gtrOC1,100.0%;OCL5_02_pda2a,100.0%;OCL5_03_gtrOC13,100.0%;OCL5_04_gtrOC14,99.708%;OCL5_05_gtrOC15,100.0%;OCL5_06_atrOC1,100.0%;OCL5_07_htrL,98.577%;OCL5_08_gtrOC16,100.0%;OCL5_09_gtrOC17,100.0%		0		0 / 9 (0%)		0
GCF_900495795.1_24276_2_263_genomic	164	OCL5	Very high		1	0.9999	+1277 bp	9 / 9 (100%)	OCL5_01_gtrOC1,100.0%;OCL5_02_pda2a,100.0%;OCL5_03_gtrOC13,100.0%;OCL5_04_gtrOC14,99.708%;OCL5_05_gtrOC15,100.0%;OCL5_06_atrOC1,100.0%;OCL5_07_htrL,98.577%;OCL5_08_gtrOC16,100.0%;OCL5_09_gtrOC17,100.0%		0		0 / 9 (0%)		0
GCF_900495815.1_24276_2_264_genomic	164	OCL5	Very high		1	0.9999	+1277 bp	9 / 9 (100%)	OCL5_01_gtrOC1,100.0%;OCL5_02_pda2a,100.0%;OCL5_03_gtrOC13,100.0%;OCL5_04_gtrOC14,99.708%;OCL5_05_gtrOC15,100.0%;OCL5_06_atrOC1,100.0%;OCL5_07_htrL,98.577%;OCL5_08_gtrOC16,100.0%;OCL5_09_gtrOC17,100.0%		0		0 / 9 (0%)		0
GCF_900496015.1_24276_2_276_genomic	164	OCL5	Very high		1	0.9999	+1277 bp	9 / 9 (100%)	OCL5_01_gtrOC1,100.0%;OCL5_02_pda2a,100.0%;OCL5_03_gtrOC13,100.0%;OCL5_04_gtrOC14,99.708%;OCL5_05_gtrOC15,100.0%;OCL5_06_atrOC1,100.0%;OCL5_07_htrL,98.577%;OCL5_08_gtrOC16,100.0%;OCL5_09_gtrOC17,100.0%		0		0 / 9 (0%)		0
GCF_900496125.1_24276_2_294_genomic	164	OCL5	Very high		1	0.9999	+1277 bp	9 / 9 (100%)	OCL5_01_gtrOC1,100.0%;OCL5_02_pda2a,100.0%;OCL5_03_gtrOC13,100.0%;OCL5_04_gtrOC14,99.708%;OCL5_05_gtrOC15,100.0%;OCL5_06_atrOC1,100.0%;OCL5_07_htrL,98.577%;OCL5_08_gtrOC16,100.0%;OCL5_09_gtrOC17,100.0%		0		0 / 9 (0%)		0
GCF_900496335.1_24276_3_12_genomic	164	OCL5	Very high		1	0.9999	+1277 bp	9 / 9 (100%)	OCL5_01_gtrOC1,100.0%;OCL5_02_pda2a,100.0%;OCL5_03_gtrOC13,100.0%;OCL5_04_gtrOC14,99.708%;OCL5_05_gtrOC15,100.0%;OCL5_06_atrOC1,100.0%;OCL5_07_htrL,98.577%;OCL5_08_gtrOC16,100.0%;OCL5_09_gtrOC17,100.0%		0		0 / 9 (0%)		0
GCF_900495865.1_24276_2_273_genomic	164	OCL5	Good	?	1	0.9999	n/a	9 / 9 (100%)	OCL5_01_gtrOC1,100.0%;OCL5_02_pda2a,100.0%;OCL5_03_gtrOC13,100.0%;OCL5_04_gtrOC14,99.708%;OCL5_05_gtrOC15,100.0%;OCL5_06_atrOC1,100.0%;OCL5_07_htrL,98.577%;OCL5_08_gtrOC16,100.0%;OCL5_09_gtrOC17,100.0%		0		0 / 9 (0%)		0
GCF_900495985.1_24276_2_271_genomic	164	OCL5	Good	?	1	0.9999	n/a	9 / 9 (100%)	OCL5_01_gtrOC1,100.0%;OCL5_02_pda2a,100.0%;OCL5_03_gtrOC13,100.0%;OCL5_04_gtrOC14,99.708%;OCL5_05_gtrOC15,100.0%;OCL5_06_atrOC1,100.0%;OCL5_07_htrL,98.577%;OCL5_08_gtrOC16,100.0%;OCL5_09_gtrOC17,100.0%		0		0 / 9 (0%)		0
GCF_900496145.1_24276_3_7_genomic	164	OCL5	Good	?	1	0.9998	n/a	9 / 9 (100%)	OCL5_01_gtrOC1,100.0%;OCL5_02_pda2a,100.0%;OCL5_03_gtrOC13,100.0%;OCL5_04_gtrOC14,99.708%;OCL5_05_gtrOC15,100.0%;OCL5_06_atrOC1,100.0%;OCL5_07_htrL,98.577%;OCL5_08_gtrOC16,100.0%;OCL5_09_gtrOC17,100.0%		0		0 / 9 (0%)		0
GCF_900496165.1_24276_3_6_genomic	164	OCL5	Good	?	1	0.9999	n/a	9 / 9 (100%)	OCL5_01_gtrOC1,100.0%;OCL5_02_pda2a,100.0%;OCL5_03_gtrOC13,100.0%;OCL5_04_gtrOC14,99.708%;OCL5_05_gtrOC15,100.0%;OCL5_06_atrOC1,100.0%;OCL5_07_htrL,98.577%;OCL5_08_gtrOC16,100.0%;OCL5_09_gtrOC17,100.0%		0		0 / 9 (0%)		0
GCF_900496405.1_24276_3_18_genomic	164	OCL5	Good	?	1	0.9999	n/a	9 / 9 (100%)	OCL5_01_gtrOC1,100.0%;OCL5_02_pda2a,100.0%;OCL5_03_gtrOC13,100.0%;OCL5_04_gtrOC14,99.708%;OCL5_05_gtrOC15,100.0%;OCL5_06_atrOC1,100.0%;OCL5_07_htrL,98.577%;OCL5_08_gtrOC16,100.0%;OCL5_09_gtrOC17,100.0%		0		0 / 9 (0%)		0
GCF_900496435.1_24276_3_23_genomic	164	OCL5	Good	?	1	0.9999	n/a	9 / 9 (100%)	OCL5_01_gtrOC1,100.0%;OCL5_02_pda2a,100.0%;OCL5_03_gtrOC13,100.0%;OCL5_04_gtrOC14,99.708%;OCL5_05_gtrOC15,100.0%;OCL5_06_atrOC1,100.0%;OCL5_07_htrL,98.577%;OCL5_08_gtrOC16,100.0%;OCL5_09_gtrOC17,100.0%		0		0 / 9 (0%)		0
GCF_900496495.1_24276_3_25_genomic	164	OCL5	Good	?	1	0.9999	n/a	9 / 9 (100%)	OCL5_01_gtrOC1,100.0%;OCL5_02_pda2a,100.0%;OCL5_03_gtrOC13,100.0%;OCL5_04_gtrOC14,99.708%;OCL5_05_gtrOC15,100.0%;OCL5_06_atrOC1,100.0%;OCL5_07_htrL,98.577%;OCL5_08_gtrOC16,100.0%;OCL5_09_gtrOC17,100.0%		0		0 / 9 (0%)		0
GCF_900496505.1_24276_3_28_genomic	164	OCL5	Good	?	1	0.9999	n/a	9 / 9 (100%)	OCL5_01_gtrOC1,100.0%;OCL5_02_pda2a,100.0%;OCL5_03_gtrOC13,100.0%;OCL5_04_gtrOC14,99.708%;OCL5_05_gtrOC15,100.0%;OCL5_06_atrOC1,100.0%;OCL5_07_htrL,98.577%;OCL5_08_gtrOC16,100.0%;OCL5_09_gtrOC17,100.0%		0		0 / 9 (0%)		0
GCF_001541425.1_ASM154142v1_genomic	187	OCL1	Very high		1	0.9812	0 bp	9 / 9 (100%)	OCL1_01_gtrOC1,97.643%;OCL1_02_gtrOC2,99.417%;OCL1_03_pda1,100.0%;OCL1_04_gtrOC3,98.824%;OCL1_05_gtrOC4,99.13%;OCL1_06_orf1(ghy),97.98%;OCL1_07_gtrOC5,99.206%;OCL1_08_gtrOC6,98.065%;OCL1_09_gtrOC7,99.708%		0		0 / 9 (0%)		0
GCF_001541705.1_ASM154170v1_genomic	187	OCL1	Very high		1	0.9812	0 bp	9 / 9 (100%)	OCL1_01_gtrOC1,97.643%;OCL1_02_gtrOC2,99.417%;OCL1_03_pda1,100.0%;OCL1_04_gtrOC3,98.824%;OCL1_05_gtrOC4,99.13%;OCL1_06_orf1(ghy),97.98%;OCL1_07_gtrOC5,99.206%;OCL1_08_gtrOC6,98.065%;OCL1_09_gtrOC7,99.708%		0		0 / 9 (0%)		0
GCF_001541765.1_ASM154176v1_genomic	187	OCL1	Very high		0.9993	0.9812	0 bp	9 / 9 (100%)	OCL1_01_gtrOC1,97.643%;OCL1_02_gtrOC2,99.417%;OCL1_03_pda1,100.0%;OCL1_04_gtrOC3,98.824%;OCL1_05_gtrOC4,99.13%;OCL1_06_orf1(ghy),97.98%;OCL1_07_gtrOC5,99.206%;OCL1_08_gtrOC6,98.065%;OCL1_09_gtrOC7,99.707%		0		0 / 9 (0%)		0
GCF_001541795.1_ASM154179v1_genomic	187	OCL1	Very high		1	0.9812	0 bp	9 / 9 (100%)	OCL1_01_gtrOC1,97.643%;OCL1_02_gtrOC2,99.417%;OCL1_03_pda1,100.0%;OCL1_04_gtrOC3,98.824%;OCL1_05_gtrOC4,99.13%;OCL1_06_orf1(ghy),97.98%;OCL1_07_gtrOC5,99.206%;OCL1_08_gtrOC6,98.065%;OCL1_09_gtrOC7,99.708%		0		0 / 9 (0%)		0
GCF_001541875.1_ASM154187v1_genomic	187	OCL1	Very high		1	0.9812	0 bp	9 / 9 (100%)	OCL1_01_gtrOC1,97.643%;OCL1_02_gtrOC2,99.417%;OCL1_03_pda1,100.0%;OCL1_04_gtrOC3,98.824%;OCL1_05_gtrOC4,99.13%;OCL1_06_orf1(ghy),97.98%;OCL1_07_gtrOC5,99.206%;OCL1_08_gtrOC6,98.065%;OCL1_09_gtrOC7,99.708%		0		0 / 9 (0%)		0
GCF_002082845.1_ASM208284v1_genomic	187	OCL1	Very high		1	0.9812	0 bp	9 / 9 (100%)	OCL1_01_gtrOC1,97.643%;OCL1_02_gtrOC2,99.417%;OCL1_03_pda1,100.0%;OCL1_04_gtrOC3,98.824%;OCL1_05_gtrOC4,99.13%;OCL1_06_orf1(ghy),97.98%;OCL1_07_gtrOC5,99.206%;OCL1_08_gtrOC6,98.065%;OCL1_09_gtrOC7,99.708%		0		0 / 9 (0%)		0
GCF_002154155.1_ASM215415v1_genomic	187	OCL7	Very high		1	0.984	+3 bp	9 / 9 (100%)	OCL7_01_gtrOC1,98.649%;OCL7_02_pda2,97.778%;OCL7_03_gtrOC18,97.546%;OCL7_04_gtrOC2,97.759%;OCL7_05_orf,97.768%;OCL7_06_ahy,99.13%;OCL7_07_gtrOC23,100.0%;OCL7_08_gtrOC24,98.582%;OCL7_09_gtrOC25,98.63%		0		0 / 9 (0%)		0
GCF_003939415.1_ASM393941v1_genomic	187	OCL1	Very high		1	0.9812	0 bp	9 / 9 (100%)	OCL1_01_gtrOC1,97.643%;OCL1_02_gtrOC2,99.417%;OCL1_03_pda1,100.0%;OCL1_04_gtrOC3,98.824%;OCL1_05_gtrOC4,99.13%;OCL1_06_orf1(ghy),97.98%;OCL1_07_gtrOC5,99.206%;OCL1_08_gtrOC6,98.065%;OCL1_09_gtrOC7,99.708%		0		0 / 9 (0%)		0
GCF_003940005.1_ASM394000v1_genomic	187	OCL1	Very high		1	0.9812	0 bp	9 / 9 (100%)	OCL1_01_gtrOC1,97.643%;OCL1_02_gtrOC2,99.417%;OCL1_03_pda1,100.0%;OCL1_04_gtrOC3,98.824%;OCL1_05_gtrOC4,99.13%;OCL1_06_orf1(ghy),97.98%;OCL1_07_gtrOC5,99.206%;OCL1_08_gtrOC6,98.065%;OCL1_09_gtrOC7,99.708%		0		0 / 9 (0%)		0
GCF_900476855.1_9179_4_5_genomic	187	OCL1	Very high		1	0.9812	0 bp	9 / 9 (100%)	OCL1_01_gtrOC1,97.643%;OCL1_02_gtrOC2,99.417%;OCL1_03_pda1,100.0%;OCL1_04_gtrOC3,98.824%;OCL1_05_gtrOC4,99.13%;OCL1_06_orf1(ghy),97.98%;OCL1_07_gtrOC5,99.206%;OCL1_08_gtrOC6,98.065%;OCL1_09_gtrOC7,99.708%		0		0 / 9 (0%)		0
GCF_900476975.1_9179_4_15_genomic	187	OCL1	Very high		1	0.9812	0 bp	9 / 9 (100%)	OCL1_01_gtrOC1,97.643%;OCL1_02_gtrOC2,99.417%;OCL1_03_pda1,100.0%;OCL1_04_gtrOC3,98.824%;OCL1_05_gtrOC4,99.13%;OCL1_06_orf1(ghy),97.98%;OCL1_07_gtrOC5,99.206%;OCL1_08_gtrOC6,98.065%;OCL1_09_gtrOC7,99.708%		0		0 / 9 (0%)		0
GCF_900477615.1_9179_4_93_genomic	187	OCL1	Very high		1	0.9812	0 bp	9 / 9 (100%)	OCL1_01_gtrOC1,97.643%;OCL1_02_gtrOC2,99.417%;OCL1_03_pda1,100.0%;OCL1_04_gtrOC3,98.824%;OCL1_05_gtrOC4,99.13%;OCL1_06_orf1(ghy),97.98%;OCL1_07_gtrOC5,99.206%;OCL1_08_gtrOC6,98.065%;OCL1_09_gtrOC7,99.708%		0		0 / 9 (0%)		0
GCF_900477625.1_9179_4_91_genomic	187	OCL1	Very high		1	0.9812	0 bp	9 / 9 (100%)	OCL1_01_gtrOC1,97.643%;OCL1_02_gtrOC2,99.417%;OCL1_03_pda1,100.0%;OCL1_04_gtrOC3,98.824%;OCL1_05_gtrOC4,99.13%;OCL1_06_orf1(ghy),97.98%;OCL1_07_gtrOC5,99.206%;OCL1_08_gtrOC6,98.065%;OCL1_09_gtrOC7,99.708%		0		0 / 9 (0%)		0
GCF_900477715.1_9179_4_92_genomic	187	OCL1	Very high		1	0.9812	0 bp	9 / 9 (100%)	OCL1_01_gtrOC1,97.643%;OCL1_02_gtrOC2,99.417%;OCL1_03_pda1,100.0%;OCL1_04_gtrOC3,98.824%;OCL1_05_gtrOC4,99.13%;OCL1_06_orf1(ghy),97.98%;OCL1_07_gtrOC5,99.206%;OCL1_08_gtrOC6,98.065%;OCL1_09_gtrOC7,99.708%		0		0 / 9 (0%)		0
GCF_001541725.1_ASM154172v1_genomic	187	OCL1	Low	?-	0.913	0.9802	n/a	7 / 9 (77.8%)	OCL1_01_gtrOC1,97.643%;OCL1_02_gtrOC2,99.417%;OCL1_03_pda1,100.0%;OCL1_04_gtrOC3,98.824%;OCL1_05_gtrOC4,99.13%;OCL1_06_orf1(ghy),97.98%;OCL1_07_gtrOC5,99.206%	OCL1_08_gtrOC6;OCL1_09_gtrOC7	0		0 / 9 (0%)		0
GCF_003130905.1_ASM313090v1_genomic	193	OCL6	Very high		1	0.9953	0 bp	10 / 10 (100%)	OCL6_01_gtrOC1,98.649%;OCL6_02_pda2,98.729%;OCL6_03_gtrOC18,98.78%;OCL6_04_gtrOC19a,99.713%;OCL6_05_rmlB,100.0%;OCL6_06_rmlD,99.688%;OCL6_07_rmlA,100.0%;OCL6_08_rmlC,100.0%;OCL6_09_gtrOC20,100.0%;OCL6_10_gtrOC21,100.0%		0		0 / 10 (0%)		1	OCL6_05_rmlB,80.0%
GCF_003130945.1_ASM313094v1_genomic	193	OCL6	Very high		1	0.9953	0 bp	10 / 10 (100%)	OCL6_01_gtrOC1,98.649%;OCL6_02_pda2,98.729%;OCL6_03_gtrOC18,98.78%;OCL6_04_gtrOC19a,99.713%;OCL6_05_rmlB,100.0%;OCL6_06_rmlD,99.688%;OCL6_07_rmlA,100.0%;OCL6_08_rmlC,100.0%;OCL6_09_gtrOC20,100.0%;OCL6_10_gtrOC21,100.0%		0		0 / 10 (0%)		0
GCF_900495645.1_24276_2_260_genomic	193	OCL6	Very high		1	0.9953	0 bp	10 / 10 (100%)	OCL6_01_gtrOC1,98.649%;OCL6_02_pda2,98.729%;OCL6_03_gtrOC18,98.78%;OCL6_04_gtrOC19a,99.713%;OCL6_05_rmlB,100.0%;OCL6_06_rmlD,99.688%;OCL6_07_rmlA,100.0%;OCL6_08_rmlC,100.0%;OCL6_09_gtrOC20,100.0%;OCL6_10_gtrOC21,100.0%		0		0 / 10 (0%)		1	OCL6_05_rmlB,80.282%
GCF_900496555.1_24276_3_42_genomic	193	OCL5	Very high		1	0.9986	+1 bp	9 / 9 (100%)	OCL5_01_gtrOC1,98.649%;OCL5_02_pda2a,100.0%;OCL5_03_gtrOC13,100.0%;OCL5_04_gtrOC14,100.0%;OCL5_05_gtrOC15,100.0%;OCL5_06_atrOC1,100.0%;OCL5_07_htrL,100.0%;OCL5_08_gtrOC16,99.678%;OCL5_09_gtrOC17,100.0%		0		0 / 9 (0%)		0
GCF_000584035.1_ASM58403v1_genomic	195	OCL3	None	?-	0.8883	0.9824	n/a	7 / 9 (77.8%)	OCL3_01_gtrOC1,98.316%;OCL3_02_gtrOC2,99.708%;OCL3_03_pda1,98.81%;OCL3_04_gtrOC3,98.814%;OCL3_05_gtrOC4,98.261%;OCL3_06_orf1(ghy),97.651%;OCL3_07_gtrOC8,100.0%	OCL3_08_gtrOC10;OCL3_09_gtrOC11	0		0 / 9 (0%)		0
GCF_002137945.1_ASM213794v1_genomic	203	OCL6	Very high		1	0.9959	0 bp	10 / 10 (100%)	OCL6_01_gtrOC1,99.662%;OCL6_02_pda2,98.729%;OCL6_03_gtrOC18,98.476%;OCL6_04_gtrOC19a,99.713%;OCL6_05_rmlB,100.0%;OCL6_06_rmlD,100.0%;OCL6_07_rmlA,100.0%;OCL6_08_rmlC,100.0%;OCL6_09_gtrOC20,100.0%;OCL6_10_gtrOC21,100.0%		0		0 / 10 (0%)		0
GCF_003949125.1_ASM394912v1_genomic	203	OCL2	Very high		1	0.971	-1 bp	9 / 9 (100%)	OCL2_01_gtrOC1,99.663%;OCL2_02_gtrOC2,98.834%;OCL2_03_pda1,98.016%;OCL2_04_gtrOC3,98.419%;OCL2_05_gtrOC4,98.261%;OCL2_06_orf1(ghy),97.987%;OCL2_07_gtrOC8,99.632%;OCL2_08_wecB,100.0%;OCL2_09_gtrOC9,100.0%		0		0 / 9 (0%)		0
GCF_900495405.1_24276_2_217_genomic	203	OCL6	Very high		1	0.9952	-1 bp	10 / 10 (100%)	OCL6_01_gtrOC1,98.649%;OCL6_02_pda2,98.729%;OCL6_03_gtrOC18,98.78%;OCL6_04_gtrOC19a,99.713%;OCL6_05_rmlB,100.0%;OCL6_06_rmlD,99.688%;OCL6_07_rmlA,100.0%;OCL6_08_rmlC,100.0%;OCL6_09_gtrOC20,100.0%;OCL6_10_gtrOC21,100.0%		0		0 / 10 (0%)		0
GCF_000580615.1_ASM58061v1_genomic	203	OCL5	Good	?-	1	0.9999	n/a	8 / 9 (88.9%)	OCL5_01_gtrOC1,100.0%;OCL5_02_pda2a,100.0%;OCL5_03_gtrOC13,100.0%;OCL5_04_gtrOC14,100.0%;OCL5_05_gtrOC15,100.0%;OCL5_07_htrL,100.0%;OCL5_08_gtrOC16,100.0%;OCL5_09_gtrOC17,100.0%	OCL5_06_atrOC1	0		0 / 9 (0%)		0
GCF_002137575.1_ASM213757v1_genomic	203	OCL5	Good	?-	1	1	n/a	8 / 9 (88.9%)	OCL5_01_gtrOC1,100.0%;OCL5_02_pda2a,100.0%;OCL5_03_gtrOC13,100.0%;OCL5_04_gtrOC14,100.0%;OCL5_05_gtrOC15,100.0%;OCL5_06_atrOC1,100.0%;OCL5_08_gtrOC16,100.0%;OCL5_09_gtrOC17,100.0%	OCL5_07_htrL	0		0 / 9 (0%)		0
GCF_900495625.1_24276_2_253_genomic	213	OCL5	Good	?-	1	0.9984	n/a	8 / 9 (88.9%)	OCL5_01_gtrOC1,99.662%;OCL5_02_pda2a,100.0%;OCL5_03_gtrOC13,100.0%;OCL5_04_gtrOC14,100.0%;OCL5_05_gtrOC15,100.0%;OCL5_06_atrOC1,100.0%;OCL5_08_gtrOC16,99.678%;OCL5_09_gtrOC17,100.0%	OCL5_07_htrL	0		0 / 9 (0%)		2	OCL6_09_gtrOC20,98.4%;OCL6_08_rmlC,100.0%
GCF_000417785.2_ASM41778v2_genomic	215	OCL5	Very high		1	0.9983	+1 bp	9 / 9 (100%)	OCL5_01_gtrOC1,98.649%;OCL5_02_pda2a,99.576%;OCL5_03_gtrOC13,100.0%;OCL5_04_gtrOC14,100.0%;OCL5_05_gtrOC15,100.0%;OCL5_06_atrOC1,100.0%;OCL5_07_htrL,99.649%;OCL5_08_gtrOC16,99.678%;OCL5_09_gtrOC17,100.0%		0		0 / 9 (0%)		0
GCF_000417805.2_ASM41780v2_genomic	215	OCL5	Very high		1	0.9983	+1 bp	9 / 9 (100%)	OCL5_01_gtrOC1,98.649%;OCL5_02_pda2a,99.576%;OCL5_03_gtrOC13,100.0%;OCL5_04_gtrOC14,100.0%;OCL5_05_gtrOC15,100.0%;OCL5_06_atrOC1,100.0%;OCL5_07_htrL,99.649%;OCL5_08_gtrOC16,99.678%;OCL5_09_gtrOC17,100.0%		0		0 / 9 (0%)		0
GCF_000805515.1_ASM80551v1_genomic	215	OCL5	Very high		1	0.9983	+1 bp	9 / 9 (100%)	OCL5_01_gtrOC1,98.649%;OCL5_02_pda2a,99.576%;OCL5_03_gtrOC13,100.0%;OCL5_04_gtrOC14,100.0%;OCL5_05_gtrOC15,100.0%;OCL5_06_atrOC1,100.0%;OCL5_07_htrL,99.649%;OCL5_08_gtrOC16,99.678%;OCL5_09_gtrOC17,100.0%		0		0 / 9 (0%)		0
GCF_001573105.1_ASM157310v1_genomic	215	OCL5	Very high		1	0.9983	+1 bp	9 / 9 (100%)	OCL5_01_gtrOC1,98.649%;OCL5_02_pda2a,99.576%;OCL5_03_gtrOC13,100.0%;OCL5_04_gtrOC14,100.0%;OCL5_05_gtrOC15,100.0%;OCL5_06_atrOC1,100.0%;OCL5_07_htrL,99.649%;OCL5_08_gtrOC16,99.678%;OCL5_09_gtrOC17,100.0%		0		0 / 9 (0%)		0
GCF_002249365.1_ASM224936v1_genomic	215	OCL5	Very high		1	0.9983	+1 bp	9 / 9 (100%)	OCL5_01_gtrOC1,98.649%;OCL5_02_pda2a,99.576%;OCL5_03_gtrOC13,100.0%;OCL5_04_gtrOC14,100.0%;OCL5_05_gtrOC15,100.0%;OCL5_06_atrOC1,100.0%;OCL5_07_htrL,99.649%;OCL5_08_gtrOC16,99.678%;OCL5_09_gtrOC17,100.0%		0		0 / 9 (0%)		0
GCF_002249435.1_ASM224943v1_genomic	215	OCL5	Very high		1	0.9983	+1 bp	9 / 9 (100%)	OCL5_01_gtrOC1,98.649%;OCL5_02_pda2a,99.576%;OCL5_03_gtrOC13,100.0%;OCL5_04_gtrOC14,100.0%;OCL5_05_gtrOC15,100.0%;OCL5_06_atrOC1,100.0%;OCL5_07_htrL,99.649%;OCL5_08_gtrOC16,99.678%;OCL5_09_gtrOC17,100.0%		0		0 / 9 (0%)		0
GCF_900494645.1_24276_2_158_genomic	215	OCL5	Very high		1	0.9983	+1 bp	9 / 9 (100%)	OCL5_01_gtrOC1,98.649%;OCL5_02_pda2a,99.576%;OCL5_03_gtrOC13,100.0%;OCL5_04_gtrOC14,100.0%;OCL5_05_gtrOC15,100.0%;OCL5_06_atrOC1,100.0%;OCL5_07_htrL,99.649%;OCL5_08_gtrOC16,99.678%;OCL5_09_gtrOC17,100.0%		0		0 / 9 (0%)		0
GCF_900495445.1_24276_2_219_genomic	215	OCL5	Very high		1	0.9983	+1 bp	9 / 9 (100%)	OCL5_01_gtrOC1,98.649%;OCL5_02_pda2a,99.576%;OCL5_03_gtrOC13,100.0%;OCL5_04_gtrOC14,100.0%;OCL5_05_gtrOC15,100.0%;OCL5_06_atrOC1,100.0%;OCL5_07_htrL,99.649%;OCL5_08_gtrOC16,99.678%;OCL5_09_gtrOC17,100.0%		0		0 / 9 (0%)		0
GCF_900495575.1_24276_2_240_genomic	215	OCL5	Very high		1	0.9983	+1 bp	9 / 9 (100%)	OCL5_01_gtrOC1,98.649%;OCL5_02_pda2a,99.576%;OCL5_03_gtrOC13,100.0%;OCL5_04_gtrOC14,100.0%;OCL5_05_gtrOC15,100.0%;OCL5_06_atrOC1,100.0%;OCL5_07_htrL,99.649%;OCL5_08_gtrOC16,99.678%;OCL5_09_gtrOC17,100.0%		0		0 / 9 (0%)		3	OCL1_05_gtrOC4,99.13%;OCL11_04_gtrOC3,99.216%;OCL1_03_pda1,100.0%
GCF_900496195.1_24276_3_5_genomic	215	OCL5	Very high		1	0.9983	+1 bp	9 / 9 (100%)	OCL5_01_gtrOC1,98.649%;OCL5_02_pda2a,99.576%;OCL5_03_gtrOC13,100.0%;OCL5_04_gtrOC14,100.0%;OCL5_05_gtrOC15,100.0%;OCL5_06_atrOC1,100.0%;OCL5_07_htrL,99.649%;OCL5_08_gtrOC16,99.678%;OCL5_09_gtrOC17,100.0%		0		0 / 9 (0%)		0
GCF_900496535.1_24276_3_37_genomic	215	OCL5	Very high		1	0.9983	+1 bp	9 / 9 (100%)	OCL5_01_gtrOC1,98.649%;OCL5_02_pda2a,99.576%;OCL5_03_gtrOC13,100.0%;OCL5_04_gtrOC14,100.0%;OCL5_05_gtrOC15,100.0%;OCL5_06_atrOC1,100.0%;OCL5_07_htrL,99.649%;OCL5_08_gtrOC16,99.678%;OCL5_09_gtrOC17,100.0%		0		0 / 9 (0%)		0
GCF_900496625.1_24276_3_29_genomic	215	OCL5	Very high		1	0.9983	+1 bp	9 / 9 (100%)	OCL5_01_gtrOC1,98.649%;OCL5_02_pda2a,99.576%;OCL5_03_gtrOC13,100.0%;OCL5_04_gtrOC14,100.0%;OCL5_05_gtrOC15,100.0%;OCL5_06_atrOC1,100.0%;OCL5_07_htrL,99.649%;OCL5_08_gtrOC16,99.678%;OCL5_09_gtrOC17,100.0%		0		0 / 9 (0%)		0
GCF_900496645.1_24276_3_34_genomic	215	OCL5	Very high		1	0.9983	+1 bp	9 / 9 (100%)	OCL5_01_gtrOC1,98.649%;OCL5_02_pda2a,99.576%;OCL5_03_gtrOC13,100.0%;OCL5_04_gtrOC14,100.0%;OCL5_05_gtrOC15,100.0%;OCL5_06_atrOC1,100.0%;OCL5_07_htrL,99.649%;OCL5_08_gtrOC16,99.678%;OCL5_09_gtrOC17,100.0%		0		0 / 9 (0%)		0
GCF_900496665.1_24276_3_26_genomic	215	OCL5	Very high		1	0.9983	+1 bp	9 / 9 (100%)	OCL5_01_gtrOC1,98.649%;OCL5_02_pda2a,99.576%;OCL5_03_gtrOC13,100.0%;OCL5_04_gtrOC14,100.0%;OCL5_05_gtrOC15,100.0%;OCL5_06_atrOC1,100.0%;OCL5_07_htrL,99.649%;OCL5_08_gtrOC16,99.678%;OCL5_09_gtrOC17,100.0%		0		0 / 9 (0%)		0
GCF_900496705.1_24276_3_53_genomic	215	OCL5	Very high		1	0.9983	+1 bp	9 / 9 (100%)	OCL5_01_gtrOC1,98.649%;OCL5_02_pda2a,99.576%;OCL5_03_gtrOC13,100.0%;OCL5_04_gtrOC14,100.0%;OCL5_05_gtrOC15,100.0%;OCL5_06_atrOC1,100.0%;OCL5_07_htrL,99.649%;OCL5_08_gtrOC16,99.678%;OCL5_09_gtrOC17,100.0%		0		0 / 9 (0%)		0
GCF_900496865.1_24276_3_61_genomic	215	OCL5	Very high		1	0.9983	+1 bp	9 / 9 (100%)	OCL5_01_gtrOC1,98.649%;OCL5_02_pda2a,99.576%;OCL5_03_gtrOC13,100.0%;OCL5_04_gtrOC14,100.0%;OCL5_05_gtrOC15,100.0%;OCL5_06_atrOC1,100.0%;OCL5_07_htrL,99.649%;OCL5_08_gtrOC16,99.678%;OCL5_09_gtrOC17,100.0%		0		0 / 9 (0%)		0
GCF_900496935.1_24276_3_64_genomic	215	OCL5	Very high		1	0.9983	+1 bp	9 / 9 (100%)	OCL5_01_gtrOC1,98.649%;OCL5_02_pda2a,99.576%;OCL5_03_gtrOC13,100.0%;OCL5_04_gtrOC14,100.0%;OCL5_05_gtrOC15,100.0%;OCL5_06_atrOC1,100.0%;OCL5_07_htrL,99.649%;OCL5_08_gtrOC16,99.678%;OCL5_09_gtrOC17,100.0%		0		0 / 9 (0%)		0
GCF_900496945.1_24276_3_66_genomic	215	OCL5	Very high		1	0.9982	+1 bp	9 / 9 (100%)	OCL5_01_gtrOC1,98.649%;OCL5_02_pda2a,99.576%;OCL5_03_gtrOC13,100.0%;OCL5_04_gtrOC14,99.708%;OCL5_05_gtrOC15,100.0%;OCL5_06_atrOC1,100.0%;OCL5_07_htrL,99.649%;OCL5_08_gtrOC16,99.678%;OCL5_09_gtrOC17,100.0%		0		0 / 9 (0%)		0
GCF_900496595.1_24276_3_33_genomic	215	OCL5	Good	?	1	0.9983	n/a	9 / 9 (100%)	OCL5_01_gtrOC1,98.649%;OCL5_02_pda2a,99.576%;OCL5_03_gtrOC13,100.0%;OCL5_04_gtrOC14,100.0%;OCL5_05_gtrOC15,100.0%;OCL5_06_atrOC1,100.0%;OCL5_07_htrL,99.649%;OCL5_08_gtrOC16,99.678%;OCL5_09_gtrOC17,100.0%		0		0 / 9 (0%)		0
GCF_002143955.1_ASM214395v1_genomic	216	OCL5	Very high		1	0.9988	+1 bp	9 / 9 (100%)	OCL5_01_gtrOC1,100.0%;OCL5_02_pda2a,100.0%;OCL5_03_gtrOC13,100.0%;OCL5_04_gtrOC14,99.417%;OCL5_05_gtrOC15,100.0%;OCL5_06_atrOC1,100.0%;OCL5_07_htrL,99.649%;OCL5_08_gtrOC16,99.678%;OCL5_09_gtrOC17,99.696%		0		0 / 9 (0%)		0
GCF_003070945.1_ASM307094v1_genomic	216	OCL6	Very high		1	0.9954	0 bp	10 / 10 (100%)	OCL6_01_gtrOC1,98.649%;OCL6_02_pda2,98.729%;OCL6_03_gtrOC18,98.78%;OCL6_04_gtrOC19a,99.713%;OCL6_05_rmlB,100.0%;OCL6_06_rmlD,100.0%;OCL6_07_rmlA,100.0%;OCL6_08_rmlC,100.0%;OCL6_09_gtrOC20,100.0%;OCL6_10_gtrOC21,100.0%		0		0 / 10 (0%)		0
GCF_000292545.1_ASM29254v1_genomic	218	OCL9	Very high		1	0.9992	0 bp	7 / 7 (100%)	OCL9_01_gtrOC1,100.0%;OCL9_02_pda2,100.0%;OCL9_03_gtrOC18,100.0%;OCL9_04_gtrOC19c,100.0%;OCL9_05_gtrOC27,100.0%;OCL9_06_gtrOC28,100.0%;OCL9_07_gtrOC21,100.0%		0		0 / 7 (0%)		1	OCL6_05_rmlB,80.0%
GCF_000465635.2_GS_De_Novo_Assembly_genomic	221	OCL7	Very high		1	0.9901	+3 bp	9 / 9 (100%)	OCL7_01_gtrOC1,98.986%;OCL7_02_pda2,99.63%;OCL7_03_gtrOC18,98.466%;OCL7_04_gtrOC2,97.759%;OCL7_05_orf,97.768%;OCL7_06_ahy,99.565%;OCL7_07_gtrOC23,99.716%;OCL7_08_gtrOC24,100.0%;OCL7_09_gtrOC25,99.726%		0		0 / 9 (0%)		0
GCF_002144995.1_ASM214499v1_genomic	221	OCL6	Very high		1	0.9998	0 bp	10 / 10 (100%)	OCL6_01_gtrOC1,100.0%;OCL6_02_pda2,100.0%;OCL6_03_gtrOC18,99.695%;OCL6_04_gtrOC19a,100.0%;OCL6_05_rmlB,100.0%;OCL6_06_rmlD,100.0%;OCL6_07_rmlA,100.0%;OCL6_08_rmlC,100.0%;OCL6_09_gtrOC20,100.0%;OCL6_10_gtrOC21,100.0%		0		0 / 10 (0%)		0
GCF_002182465.1_ASM218246v1_genomic	221	OCL6	Very high		1	0.9998	0 bp	10 / 10 (100%)	OCL6_01_gtrOC1,100.0%;OCL6_02_pda2,100.0%;OCL6_03_gtrOC18,99.695%;OCL6_04_gtrOC19a,100.0%;OCL6_05_rmlB,100.0%;OCL6_06_rmlD,100.0%;OCL6_07_rmlA,100.0%;OCL6_08_rmlC,100.0%;OCL6_09_gtrOC20,100.0%;OCL6_10_gtrOC21,100.0%		0		0 / 10 (0%)		0
GCF_002948925.1_ASM294892v1_genomic	229	OCL1	Very high		1	0.9873	-1 bp	9 / 9 (100%)	OCL1_01_gtrOC1,100.0%;OCL1_02_gtrOC2,99.708%;OCL1_03_pda1,99.603%;OCL1_04_gtrOC3,97.628%;OCL1_05_gtrOC4,100.0%;OCL1_06_orf1(ghy),100.0%;OCL1_07_gtrOC5,100.0%;OCL1_08_gtrOC6,100.0%;OCL1_09_gtrOC7,100.0%		0		0 / 9 (0%)		0
GCF_003569425.1_ASM356942v1_genomic	239	OCL6	Very high		1	0.996	0 bp	10 / 10 (100%)	OCL6_01_gtrOC1,99.662%;OCL6_02_pda2,98.729%;OCL6_03_gtrOC18,98.78%;OCL6_04_gtrOC19a,99.713%;OCL6_05_rmlB,100.0%;OCL6_06_rmlD,100.0%;OCL6_07_rmlA,100.0%;OCL6_08_rmlC,100.0%;OCL6_09_gtrOC20,100.0%;OCL6_10_gtrOC21,100.0%		0		0 / 10 (0%)		0
GCF_000580875.1_ASM58087v1_genomic	240	OCL6	Very high		1	0.9997	0 bp	10 / 10 (100%)	OCL6_01_gtrOC1,100.0%;OCL6_02_pda2,100.0%;OCL6_03_gtrOC18,99.695%;OCL6_04_gtrOC19a,100.0%;OCL6_05_rmlB,100.0%;OCL6_06_rmlD,100.0%;OCL6_07_rmlA,100.0%;OCL6_08_rmlC,99.457%;OCL6_09_gtrOC20,100.0%;OCL6_10_gtrOC21,100.0%		0		0 / 10 (0%)		0
GCF_002573825.1_ASM257382v1_genomic	240	OCL2	Very high		1	0.9705	0 bp	9 / 9 (100%)	OCL2_01_gtrOC1,98.316%;OCL2_02_gtrOC2,99.417%;OCL2_03_pda1,97.619%;OCL2_04_gtrOC3,98.824%;OCL2_05_gtrOC4,98.551%;OCL2_06_orf1(ghy),96.98%;OCL2_07_gtrOC8,99.265%;OCL2_08_wecB,100.0%;OCL2_09_gtrOC9,99.612%		0		0 / 9 (0%)		0
GCF_000580515.1_ASM58051v1_genomic	241	OCL5	High	-	1	0.9967	-4 bp	8 / 9 (88.9%)	OCL5_01_gtrOC1,98.311%;OCL5_02_pda2a,100.0%;OCL5_03_gtrOC13,100.0%;OCL5_04_gtrOC14,99.417%;OCL5_05_gtrOC15,100.0%;OCL5_07_htrL,99.645%;OCL5_08_gtrOC16,99.678%;OCL5_09_gtrOC17,100.0%	OCL5_06_atrOC1	0		0 / 9 (0%)		0
GCF_004152685.1_ASM415268v1_genomic	241	OCL5	High	-	1	0.9967	-4 bp	8 / 9 (88.9%)	OCL5_01_gtrOC1,98.311%;OCL5_02_pda2a,100.0%;OCL5_03_gtrOC13,100.0%;OCL5_04_gtrOC14,99.417%;OCL5_05_gtrOC15,100.0%;OCL5_07_htrL,99.645%;OCL5_08_gtrOC16,99.678%;OCL5_09_gtrOC17,100.0%	OCL5_06_atrOC1	0		0 / 9 (0%)		0
GCF_000301295.1_ASM30129v1_genomic	241	OCL8	Good	?	1	0.9955	n/a	6 / 6 (100%)	OCL8_01_gtrOC1,98.311%;OCL8_02_pda2,98.889%;OCL8_03_gtrOC18,100.0%;OCL8_04_gtrOC19b,100.0%;OCL8_05_gtrOC26,100.0%;OCL8_06_gtrOC21,99.681%		0		0 / 6 (0%)		1	OCL6_05_rmlB,80.282%
GCF_000301895.1_ASM30189v1_genomic	241	OCL8	Good	?	1	0.9955	n/a	6 / 6 (100%)	OCL8_01_gtrOC1,98.311%;OCL8_02_pda2,98.889%;OCL8_03_gtrOC18,100.0%;OCL8_04_gtrOC19b,100.0%;OCL8_05_gtrOC26,100.0%;OCL8_06_gtrOC21,99.681%		0		0 / 6 (0%)		1	OCL6_05_rmlB,80.282%
GCF_000302235.1_ASM30223v1_genomic	241	OCL8	Good	?	1	0.9955	n/a	6 / 6 (100%)	OCL8_01_gtrOC1,98.311%;OCL8_02_pda2,98.889%;OCL8_03_gtrOC18,100.0%;OCL8_04_gtrOC19b,100.0%;OCL8_05_gtrOC26,100.0%;OCL8_06_gtrOC21,99.681%		0		0 / 6 (0%)		1	OCL6_05_rmlB,80.282%
GCF_003948675.1_ASM394867v1_genomic	241	OCL8	Good	?	1	0.9955	n/a	6 / 6 (100%)	OCL8_01_gtrOC1,98.311%;OCL8_02_pda2,98.889%;OCL8_03_gtrOC18,100.0%;OCL8_04_gtrOC19b,100.0%;OCL8_05_gtrOC26,100.0%;OCL8_06_gtrOC21,99.681%		0		0 / 6 (0%)		1	OCL6_05_rmlB,80.282%
GCF_000810995.3_ASM81099v3_genomic	250	OCL1	Very high		1	0.9804	0 bp	9 / 9 (100%)	OCL1_01_gtrOC1,98.99%;OCL1_02_gtrOC2,98.834%;OCL1_03_pda1,99.603%;OCL1_04_gtrOC3,98.431%;OCL1_05_gtrOC4,97.971%;OCL1_06_orf1(ghy),98.653%;OCL1_07_gtrOC5,99.603%;OCL1_08_gtrOC6,99.032%;OCL1_09_gtrOC7,99.708%		0		0 / 9 (0%)		0
GCF_000949165.2_ASM94916v2_genomic	250	OCL1	Very high		1	0.9804	0 bp	9 / 9 (100%)	OCL1_01_gtrOC1,98.99%;OCL1_02_gtrOC2,98.834%;OCL1_03_pda1,99.603%;OCL1_04_gtrOC3,98.431%;OCL1_05_gtrOC4,97.971%;OCL1_06_orf1(ghy),98.653%;OCL1_07_gtrOC5,99.603%;OCL1_08_gtrOC6,99.032%;OCL1_09_gtrOC7,99.708%		0		0 / 9 (0%)		0
GCF_001664815.1_ASM166481v1_genomic	250	OCL1	Very high		1	0.9804	0 bp	9 / 9 (100%)	OCL1_01_gtrOC1,98.99%;OCL1_02_gtrOC2,98.834%;OCL1_03_pda1,99.603%;OCL1_04_gtrOC3,98.431%;OCL1_05_gtrOC4,97.971%;OCL1_06_orf1(ghy),98.653%;OCL1_07_gtrOC5,99.603%;OCL1_08_gtrOC6,99.032%;OCL1_09_gtrOC7,99.708%		0		0 / 9 (0%)		0
GCF_001666225.1_ASM166622v1_genomic	250	OCL1	Very high		1	0.9804	0 bp	9 / 9 (100%)	OCL1_01_gtrOC1,98.99%;OCL1_02_gtrOC2,98.834%;OCL1_03_pda1,99.603%;OCL1_04_gtrOC3,98.431%;OCL1_05_gtrOC4,97.971%;OCL1_06_orf1(ghy),98.653%;OCL1_07_gtrOC5,99.603%;OCL1_08_gtrOC6,99.032%;OCL1_09_gtrOC7,99.708%		0		0 / 9 (0%)		0
GCF_001674185.1_ASM167418v1_genomic	250	OCL1	Very high		1	0.9803	0 bp	9 / 9 (100%)	OCL1_01_gtrOC1,98.99%;OCL1_02_gtrOC2,98.834%;OCL1_03_pda1,99.603%;OCL1_04_gtrOC3,98.431%;OCL1_05_gtrOC4,97.971%;OCL1_06_orf1(ghy),98.653%;OCL1_07_gtrOC5,99.603%;OCL1_08_gtrOC6,98.71%;OCL1_09_gtrOC7,99.708%		0		0 / 9 (0%)		0
GCF_002014325.1_ASM201432v1_genomic	250	OCL1	Very high		1	0.9804	0 bp	9 / 9 (100%)	OCL1_01_gtrOC1,98.99%;OCL1_02_gtrOC2,98.834%;OCL1_03_pda1,99.603%;OCL1_04_gtrOC3,98.431%;OCL1_05_gtrOC4,97.971%;OCL1_06_orf1(ghy),98.653%;OCL1_07_gtrOC5,99.603%;OCL1_08_gtrOC6,99.032%;OCL1_09_gtrOC7,99.708%		0		0 / 9 (0%)		0
GCF_002016825.1_ASM201682v1_genomic	250	OCL1	Very high		1	0.9804	0 bp	9 / 9 (100%)	OCL1_01_gtrOC1,98.99%;OCL1_02_gtrOC2,98.834%;OCL1_03_pda1,99.603%;OCL1_04_gtrOC3,98.431%;OCL1_05_gtrOC4,97.971%;OCL1_06_orf1(ghy),98.653%;OCL1_07_gtrOC5,99.603%;OCL1_08_gtrOC6,99.032%;OCL1_09_gtrOC7,99.708%		0		0 / 9 (0%)		0
GCF_002144695.1_ASM214469v1_genomic	250	OCL1	Very high		1	0.9804	0 bp	9 / 9 (100%)	OCL1_01_gtrOC1,98.99%;OCL1_02_gtrOC2,98.834%;OCL1_03_pda1,99.603%;OCL1_04_gtrOC3,98.431%;OCL1_05_gtrOC4,97.971%;OCL1_06_orf1(ghy),98.653%;OCL1_07_gtrOC5,99.603%;OCL1_08_gtrOC6,99.032%;OCL1_09_gtrOC7,99.708%		0		0 / 9 (0%)		0
GCF_002144765.1_ASM214476v1_genomic	250	OCL1	Very high		1	0.9804	0 bp	9 / 9 (100%)	OCL1_01_gtrOC1,98.99%;OCL1_02_gtrOC2,98.834%;OCL1_03_pda1,99.603%;OCL1_04_gtrOC3,98.431%;OCL1_05_gtrOC4,97.971%;OCL1_06_orf1(ghy),98.653%;OCL1_07_gtrOC5,99.603%;OCL1_08_gtrOC6,99.032%;OCL1_09_gtrOC7,99.708%		0		0 / 9 (0%)		0
GCF_002145095.1_ASM214509v1_genomic	250	OCL1	Very high		1	0.9804	0 bp	9 / 9 (100%)	OCL1_01_gtrOC1,98.99%;OCL1_02_gtrOC2,98.834%;OCL1_03_pda1,99.603%;OCL1_04_gtrOC3,98.431%;OCL1_05_gtrOC4,97.971%;OCL1_06_orf1(ghy),98.653%;OCL1_07_gtrOC5,99.603%;OCL1_08_gtrOC6,99.032%;OCL1_09_gtrOC7,99.708%		0		0 / 9 (0%)		0
GCF_002183005.1_ASM218300v1_genomic	250	OCL1	Very high		1	0.9804	0 bp	9 / 9 (100%)	OCL1_01_gtrOC1,98.99%;OCL1_02_gtrOC2,98.834%;OCL1_03_pda1,99.603%;OCL1_04_gtrOC3,98.431%;OCL1_05_gtrOC4,97.971%;OCL1_06_orf1(ghy),98.653%;OCL1_07_gtrOC5,99.603%;OCL1_08_gtrOC6,99.032%;OCL1_09_gtrOC7,99.708%		0		0 / 9 (0%)		0
GCF_002183045.1_ASM218304v1_genomic	250	OCL1	Very high		1	0.9804	0 bp	9 / 9 (100%)	OCL1_01_gtrOC1,98.99%;OCL1_02_gtrOC2,98.834%;OCL1_03_pda1,99.603%;OCL1_04_gtrOC3,98.431%;OCL1_05_gtrOC4,97.971%;OCL1_06_orf1(ghy),98.653%;OCL1_07_gtrOC5,99.603%;OCL1_08_gtrOC6,99.032%;OCL1_09_gtrOC7,99.708%		0		0 / 9 (0%)		0
GCF_002183105.1_ASM218310v1_genomic	250	OCL1	Very high		1	0.9804	0 bp	9 / 9 (100%)	OCL1_01_gtrOC1,98.99%;OCL1_02_gtrOC2,98.834%;OCL1_03_pda1,99.603%;OCL1_04_gtrOC3,98.431%;OCL1_05_gtrOC4,97.971%;OCL1_06_orf1(ghy),98.653%;OCL1_07_gtrOC5,99.603%;OCL1_08_gtrOC6,99.032%;OCL1_09_gtrOC7,99.708%		0		0 / 9 (0%)		0
GCF_002183125.1_ASM218312v1_genomic	250	OCL1	Very high		1	0.9804	0 bp	9 / 9 (100%)	OCL1_01_gtrOC1,98.99%;OCL1_02_gtrOC2,98.834%;OCL1_03_pda1,99.603%;OCL1_04_gtrOC3,98.431%;OCL1_05_gtrOC4,97.971%;OCL1_06_orf1(ghy),98.653%;OCL1_07_gtrOC5,99.603%;OCL1_08_gtrOC6,99.032%;OCL1_09_gtrOC7,99.708%		0		0 / 9 (0%)		0
GCF_002183425.1_ASM218342v1_genomic	250	OCL1	Very high		1	0.9804	0 bp	9 / 9 (100%)	OCL1_01_gtrOC1,98.99%;OCL1_02_gtrOC2,98.834%;OCL1_03_pda1,99.603%;OCL1_04_gtrOC3,98.431%;OCL1_05_gtrOC4,97.971%;OCL1_06_orf1(ghy),98.653%;OCL1_07_gtrOC5,99.603%;OCL1_08_gtrOC6,99.032%;OCL1_09_gtrOC7,99.708%		0		0 / 9 (0%)		0
GCF_000876445.1_ASM87644v1_genomic	250	OCL1	High	-	1	0.9801	+1 bp	8 / 9 (88.9%)	OCL1_01_gtrOC1,98.99%;OCL1_02_gtrOC2,98.834%;OCL1_03_pda1,99.603%;OCL1_04_gtrOC3,98.431%;OCL1_05_gtrOC4,97.971%;OCL1_06_orf1(ghy),98.653%;OCL1_07_gtrOC5,99.603%;OCL1_09_gtrOC7,99.708%	OCL1_08_gtrOC6	0		0 / 9 (0%)		0
GCF_000949185.2_ASM94918v2_genomic	250	OCL1	High	-	0.993	0.9803	0 bp	8 / 9 (88.9%)	OCL1_01_gtrOC1,98.99%;OCL1_02_gtrOC2,98.834%;OCL1_03_pda1,99.603%;OCL1_04_gtrOC3,98.431%;OCL1_05_gtrOC4,97.971%;OCL1_06_orf1(ghy),98.653%;OCL1_07_gtrOC5,99.603%;OCL1_08_gtrOC6,99.032%	OCL1_09_gtrOC7	0		0 / 9 (0%)		0
GCF_001416625.1_ASM141662v1_genomic	250	OCL1	Good	?-	0.9997	0.9804	n/a	8 / 9 (88.9%)	OCL1_01_gtrOC1,98.99%;OCL1_02_gtrOC2,98.834%;OCL1_03_pda1,99.603%;OCL1_04_gtrOC3,98.431%;OCL1_05_gtrOC4,97.971%;OCL1_06_orf1(ghy),98.653%;OCL1_07_gtrOC5,99.6%;OCL1_09_gtrOC7,99.708%	OCL1_08_gtrOC6	0		0 / 9 (0%)		0
GCF_000338835.1_454_genomic	255	OCL1	Very high		1	0.9798	0 bp	9 / 9 (100%)	OCL1_01_gtrOC1,98.653%;OCL1_02_gtrOC2,99.125%;OCL1_03_pda1,100.0%;OCL1_04_gtrOC3,98.824%;OCL1_05_gtrOC4,98.261%;OCL1_06_orf1(ghy),97.98%;OCL1_07_gtrOC5,98.413%;OCL1_08_gtrOC6,98.065%;OCL1_09_gtrOC7,100.0%		0		0 / 9 (0%)		0
GCF_003335965.1_ASM333596v1_genomic	255	OCL1	Very high		1	0.9798	0 bp	9 / 9 (100%)	OCL1_01_gtrOC1,98.653%;OCL1_02_gtrOC2,99.125%;OCL1_03_pda1,100.0%;OCL1_04_gtrOC3,98.824%;OCL1_05_gtrOC4,98.261%;OCL1_06_orf1(ghy),97.98%;OCL1_07_gtrOC5,98.413%;OCL1_08_gtrOC6,98.065%;OCL1_09_gtrOC7,100.0%		0		0 / 9 (0%)		0
GCF_003336135.1_ASM333613v1_genomic	255	OCL1	Very high		1	0.9798	0 bp	9 / 9 (100%)	OCL1_01_gtrOC1,98.653%;OCL1_02_gtrOC2,99.125%;OCL1_03_pda1,100.0%;OCL1_04_gtrOC3,98.824%;OCL1_05_gtrOC4,98.261%;OCL1_06_orf1(ghy),97.98%;OCL1_07_gtrOC5,98.413%;OCL1_08_gtrOC6,98.065%;OCL1_09_gtrOC7,100.0%		0		0 / 9 (0%)		0
GCF_000186665.3_ASM18666v4_genomic	267	OCL2	Very high	*	1	0.9681	+1 bp	9 / 9 (100%)	OCL2_01_gtrOC1,98.316%;OCL2_02_gtrOC2,94.461%;OCL2_03_pda1,97.619%;OCL2_04_gtrOC3,97.233%;OCL2_05_gtrOC4,98.261%;OCL2_06_orf1(ghy),97.315%;OCL2_07_gtrOC8,99.265%;OCL2_08_wecB,99.737%;OCL2_09_gtrOC9,100.0%		0		0 / 9 (0%)		0
GCF_001261895.2_R2090_genomic	267	OCL2	Very high		1	0.9683	-1 bp	9 / 9 (100%)	OCL2_01_gtrOC1,98.316%;OCL2_02_gtrOC2,98.542%;OCL2_03_pda1,97.619%;OCL2_04_gtrOC3,97.233%;OCL2_05_gtrOC4,98.261%;OCL2_06_orf1(ghy),97.315%;OCL2_07_gtrOC8,99.265%;OCL2_08_wecB,99.746%;OCL2_09_gtrOC9,100.0%		0		0 / 9 (0%)		0
GCF_003596165.1_ASM359616v1_genomic	267	OCL2	High	-	1	0.9681	-2 bp	8 / 9 (88.9%)	OCL2_01_gtrOC1,98.316%;OCL2_02_gtrOC2,98.251%;OCL2_03_pda1,97.619%;OCL2_04_gtrOC3,97.233%;OCL2_05_gtrOC4,98.261%;OCL2_06_orf1(ghy),97.315%;OCL2_07_gtrOC8,99.265%;OCL2_08_wecB,99.746%	OCL2_09_gtrOC9	0		0 / 9 (0%)		0
GCF_002928155.1_ASM292815v1_genomic	267	OCL2	Good	*	0.9899	0.9679	-49 bp	9 / 9 (100%)	OCL2_01_gtrOC1,98.316%;OCL2_02_gtrOC2,98.542%;OCL2_03_pda1,97.222%;OCL2_04_gtrOC3,97.233%;OCL2_05_gtrOC4,87.826%;OCL2_06_orf1(ghy),97.315%;OCL2_07_gtrOC8,99.265%;OCL2_08_wecB,99.746%;OCL2_09_gtrOC9,100.0%		0		0 / 9 (0%)		0
GCF_000759395.1_ASM75939v1_genomic	271	OCL1	High	-	1	0.9784	-1 bp	8 / 9 (88.9%)	OCL1_01_gtrOC1,99.327%;OCL1_02_gtrOC2,99.417%;OCL1_03_pda1,99.206%;OCL1_04_gtrOC3,98.039%;OCL1_05_gtrOC4,98.551%;OCL1_06_orf1(ghy),98.653%;OCL1_08_gtrOC6,98.387%;OCL1_09_gtrOC7,99.708%	OCL1_07_gtrOC5	0		0 / 9 (0%)		0
GCF_000588755.1_ASM58875v1_genomic	285	OCL4	Very high		1	0.9885	+1 bp	9 / 9 (100%)	OCL4_01_gtrOC1,98.316%;OCL4_02_gtrOC2,100.0%;OCL4_03_pda1,99.603%;OCL4_04_gtrOC3,98.814%;OCL4_05_gtrOC12,100.0%;OCL4_06_orf1(ghy),99.661%;OCL4_07_gtrOC5,98.81%;OCL4_08_gtrOC6,98.065%;OCL4_09_gtrOC7,98.901%		0		0 / 9 (0%)		0
GCF_002885855.1_ASM288585v1_genomic	286	OCL1	Very high		1	0.9837	-1 bp	9 / 9 (100%)	OCL1_01_gtrOC1,99.327%;OCL1_02_gtrOC2,100.0%;OCL1_03_pda1,99.206%;OCL1_04_gtrOC3,98.024%;OCL1_05_gtrOC4,99.13%;OCL1_06_orf1(ghy),98.653%;OCL1_07_gtrOC5,99.603%;OCL1_08_gtrOC6,99.032%;OCL1_09_gtrOC7,99.417%		0		0 / 9 (0%)		0
GCF_002367895.1_ASM236789v1_genomic	294	OCL4	Very high		1	0.9756	+1 bp	9 / 9 (100%)	OCL4_01_gtrOC1,98.653%;OCL4_02_gtrOC2,98.542%;OCL4_03_pda1,98.81%;OCL4_04_gtrOC3,98.024%;OCL4_05_gtrOC12,100.0%;OCL4_06_orf1(ghy),96.61%;OCL4_07_gtrOC5,98.81%;OCL4_08_gtrOC6,98.065%;OCL4_09_gtrOC7,99.176%		0		0 / 9 (0%)		0
GCF_002261535.1_ASM226153v1_genomic	307	OCL1	Good	?-	0.9934	0.9812	n/a	8 / 9 (88.9%)	OCL1_01_gtrOC1,97.643%;OCL1_02_gtrOC2,99.417%;OCL1_03_pda1,100.0%;OCL1_04_gtrOC3,98.824%;OCL1_05_gtrOC4,99.13%;OCL1_06_orf1(ghy),97.98%;OCL1_07_gtrOC5,99.206%;OCL1_09_gtrOC7,99.679%	OCL1_08_gtrOC6	0		0 / 9 (0%)		0
GCF_001693195.1_ASM169319v1_genomic	309	OCL1	Very high		1	0.977	0 bp	9 / 9 (100%)	OCL1_01_gtrOC1,98.99%;OCL1_02_gtrOC2,98.542%;OCL1_03_pda1,98.81%;OCL1_04_gtrOC3,98.039%;OCL1_05_gtrOC4,99.13%;OCL1_06_orf1(ghy),96.97%;OCL1_07_gtrOC5,99.206%;OCL1_08_gtrOC6,98.387%;OCL1_09_gtrOC7,99.125%		0		0 / 9 (0%)		0
GCF_001649615.1_ASM164961v1_genomic	317	OCL8	Good	?	0.9728	0.9997	n/a	6 / 6 (100%)	OCL8_01_gtrOC1,100.0%;OCL8_02_pda2,99.63%;OCL8_03_gtrOC18,100.0%;OCL8_04_gtrOC19b,100.0%;OCL8_05_gtrOC26,100.0%;OCL8_06_gtrOC21,99.681%		0		0 / 6 (0%)		1	OCL6_05_rmlB,80.282%
GCF_001649625.1_ASM164962v1_genomic	317	OCL8	Good	?	0.9538	0.9997	n/a	6 / 6 (100%)	OCL8_01_gtrOC1,100.0%;OCL8_02_pda2,99.63%;OCL8_03_gtrOC18,100.0%;OCL8_04_gtrOC19b,100.0%;OCL8_05_gtrOC26,100.0%;OCL8_06_gtrOC21,99.681%		0		0 / 6 (0%)		1	OCL6_05_rmlB,80.282%
GCF_001649975.1_ASM164997v1_genomic	317	OCL6	None	?-*	0.958	0.8541	n/a	6 / 10 (60%)	OCL6_01_gtrOC1,99.662%;OCL6_02_pda2,99.576%;OCL6_03_gtrOC18,97.561%;OCL6_04_gtrOC19a,84.985%;OCL6_05_rmlB,80.282%;OCL6_10_gtrOC21,98.722%	OCL6_06_rmlD;OCL6_07_rmlA;OCL6_08_rmlC;OCL6_09_gtrOC20	0		0 / 10 (0%)		0
GCF_003130915.1_ASM313091v1_genomic	329	OCL6	Very high		1	0.996	0 bp	10 / 10 (100%)	OCL6_01_gtrOC1,99.662%;OCL6_02_pda2,98.729%;OCL6_03_gtrOC18,98.78%;OCL6_04_gtrOC19a,99.713%;OCL6_05_rmlB,100.0%;OCL6_06_rmlD,100.0%;OCL6_07_rmlA,100.0%;OCL6_08_rmlC,100.0%;OCL6_09_gtrOC20,100.0%;OCL6_10_gtrOC21,100.0%		0		0 / 10 (0%)		0
GCF_000681575.1_ASM68157v1_genomic	336	OCL5	Very high		1	0.9986	+1 bp	9 / 9 (100%)	OCL5_01_gtrOC1,100.0%;OCL5_02_pda2a,100.0%;OCL5_03_gtrOC13,99.699%;OCL5_04_gtrOC14,99.417%;OCL5_05_gtrOC15,100.0%;OCL5_06_atrOC1,100.0%;OCL5_07_htrL,99.649%;OCL5_08_gtrOC16,99.678%;OCL5_09_gtrOC17,99.696%		0		0 / 9 (0%)		0
GCF_001862725.1_ASM186272v1_genomic	338	OCL7	Good	-+*	0.7758	0.9276	+1743 bp	6 / 9 (66.7%)	OCL7_01_gtrOC1,98.311%;OCL7_02_pda2,99.259%;OCL7_03_gtrOC18,97.846%;OCL7_07_gtrOC23,92.286%;OCL7_08_gtrOC24,97.163%;OCL7_09_gtrOC25,97.808%	OCL7_04_gtrOC2;OCL7_05_orf;OCL7_06_ahy	1	OCL6_04_gtrOC19a,82.609%	0 / 9 (0%)		0
GCF_003231185.1_ASM323118v1_genomic	341	OCL1	Very high		1	0.9815	-1 bp	9 / 9 (100%)	OCL1_01_gtrOC1,97.98%;OCL1_02_gtrOC2,99.417%;OCL1_03_pda1,98.81%;OCL1_04_gtrOC3,98.024%;OCL1_05_gtrOC4,99.13%;OCL1_06_orf1(ghy),100.0%;OCL1_07_gtrOC5,99.206%;OCL1_08_gtrOC6,98.71%;OCL1_09_gtrOC7,99.708%		0		0 / 9 (0%)		0
GCF_900495965.1_24276_2_279_genomic	372	OCL6	Very high		1	0.996	0 bp	10 / 10 (100%)	OCL6_01_gtrOC1,99.662%;OCL6_02_pda2,98.729%;OCL6_03_gtrOC18,98.78%;OCL6_04_gtrOC19a,99.713%;OCL6_05_rmlB,100.0%;OCL6_06_rmlD,100.0%;OCL6_07_rmlA,100.0%;OCL6_08_rmlC,100.0%;OCL6_09_gtrOC20,100.0%;OCL6_10_gtrOC21,100.0%		0		0 / 10 (0%)		0
GCF_001432425.1_ASM143242v1_genomic	372	OCL5	Good	?-	0.9862	0.9989	n/a	8 / 9 (88.9%)	OCL5_01_gtrOC1,100.0%;OCL5_02_pda2a,100.0%;OCL5_03_gtrOC13,100.0%;OCL5_04_gtrOC14,99.417%;OCL5_05_gtrOC15,100.0%;OCL5_07_htrL,99.649%;OCL5_08_gtrOC16,99.678%;OCL5_09_gtrOC17,99.696%	OCL5_06_atrOC1	0		0 / 9 (0%)		4	OCL6_05_rmlB,89.326%;OCL6_07_rmlA,92.857%;OCL6_06_rmlD,80.938%;OCL6_08_rmlC,92.265%
GCF_900406775.1_De_novo_assembly_of_KCRI_isolate_RDK39_49_genomic	374	OCL2	Very high		1	0.9664	-1 bp	9 / 9 (100%)	OCL2_01_gtrOC1,98.653%;OCL2_02_gtrOC2,98.542%;OCL2_03_pda1,98.016%;OCL2_04_gtrOC3,98.024%;OCL2_05_gtrOC4,98.261%;OCL2_06_orf1(ghy),97.315%;OCL2_07_gtrOC8,99.632%;OCL2_08_wecB,99.746%;OCL2_09_gtrOC9,100.0%		0		0 / 9 (0%)		0
GCF_900444745.1_34555_A01_genomic	374	OCL2	Very high		1	0.9663	-1 bp	9 / 9 (100%)	OCL2_01_gtrOC1,98.653%;OCL2_02_gtrOC2,98.542%;OCL2_03_pda1,98.016%;OCL2_04_gtrOC3,98.024%;OCL2_05_gtrOC4,98.261%;OCL2_06_orf1(ghy),97.315%;OCL2_07_gtrOC8,99.632%;OCL2_08_wecB,99.746%;OCL2_09_gtrOC9,100.0%		0		0 / 9 (0%)		0
GCF_900495355.1_24276_2_237_genomic	374	OCL2	Very high		1	0.9664	-1 bp	9 / 9 (100%)	OCL2_01_gtrOC1,98.653%;OCL2_02_gtrOC2,98.542%;OCL2_03_pda1,98.016%;OCL2_04_gtrOC3,98.024%;OCL2_05_gtrOC4,98.261%;OCL2_06_orf1(ghy),97.315%;OCL2_07_gtrOC8,99.632%;OCL2_08_wecB,99.746%;OCL2_09_gtrOC9,100.0%		0		0 / 9 (0%)		0
GCF_900496415.1_24276_3_19_genomic	374	OCL2	Very high		1	0.9664	-1 bp	9 / 9 (100%)	OCL2_01_gtrOC1,98.653%;OCL2_02_gtrOC2,98.542%;OCL2_03_pda1,98.016%;OCL2_04_gtrOC3,98.024%;OCL2_05_gtrOC4,98.261%;OCL2_06_orf1(ghy),97.315%;OCL2_07_gtrOC8,99.632%;OCL2_08_wecB,99.746%;OCL2_09_gtrOC9,100.0%		0		0 / 9 (0%)		0
GCF_900496465.1_24276_3_24_genomic	374	OCL2	Very high		1	0.9664	-1 bp	9 / 9 (100%)	OCL2_01_gtrOC1,98.653%;OCL2_02_gtrOC2,98.542%;OCL2_03_pda1,98.016%;OCL2_04_gtrOC3,98.024%;OCL2_05_gtrOC4,98.261%;OCL2_06_orf1(ghy),97.315%;OCL2_07_gtrOC8,99.632%;OCL2_08_wecB,99.746%;OCL2_09_gtrOC9,100.0%		0		0 / 9 (0%)		0
GCF_900496615.1_24276_3_31_genomic	374	OCL2	Very high		1	0.9664	-1 bp	9 / 9 (100%)	OCL2_01_gtrOC1,98.653%;OCL2_02_gtrOC2,98.542%;OCL2_03_pda1,98.016%;OCL2_04_gtrOC3,98.024%;OCL2_05_gtrOC4,98.261%;OCL2_06_orf1(ghy),97.315%;OCL2_07_gtrOC8,99.632%;OCL2_08_wecB,99.746%;OCL2_09_gtrOC9,100.0%		0		0 / 9 (0%)		0
GCF_001693095.1_ASM169309v1_genomic	388	OCL8	Very high		1	0.9995	0 bp	6 / 6 (100%)	OCL8_01_gtrOC1,100.0%;OCL8_02_pda2,99.63%;OCL8_03_gtrOC18,100.0%;OCL8_04_gtrOC19b,100.0%;OCL8_05_gtrOC26,100.0%;OCL8_06_gtrOC21,99.681%		0		0 / 6 (0%)		1	OCL6_05_rmlB,80.282%
GCF_003039075.1_ASM303907v1_genomic	388	OCL8	Very high		1	0.9995	0 bp	6 / 6 (100%)	OCL8_01_gtrOC1,100.0%;OCL8_02_pda2,99.63%;OCL8_03_gtrOC18,100.0%;OCL8_04_gtrOC19b,100.0%;OCL8_05_gtrOC26,100.0%;OCL8_06_gtrOC21,99.681%		0		0 / 6 (0%)		1	OCL6_05_rmlB,80.282%
GCF_001007685.1_ASM100768v1_genomic	402	OCL7	Very high		1	0.9878	+3 bp	9 / 9 (100%)	OCL7_01_gtrOC1,98.649%;OCL7_02_pda2,98.889%;OCL7_03_gtrOC18,98.16%;OCL7_04_gtrOC2,98.039%;OCL7_05_orf,97.768%;OCL7_06_ahy,99.565%;OCL7_07_gtrOC23,99.716%;OCL7_08_gtrOC24,99.645%;OCL7_09_gtrOC25,100.0%		0		0 / 9 (0%)		0
GCF_000309235.1_gacin38v1.0_genomic	403	OCL7	Perfect		1	1	0 bp	9 / 9 (100%)	OCL7_01_gtrOC1,100.0%;OCL7_02_pda2,100.0%;OCL7_03_gtrOC18,100.0%;OCL7_04_gtrOC2,100.0%;OCL7_05_orf,100.0%;OCL7_06_ahy,100.0%;OCL7_07_gtrOC23,100.0%;OCL7_08_gtrOC24,100.0%;OCL7_09_gtrOC25,100.0%		0		0 / 9 (0%)		0
GCF_000304675.1_GACIN20v1.0_genomic	405	OCL9	Perfect		1	1	0 bp	7 / 7 (100%)	OCL9_01_gtrOC1,100.0%;OCL9_02_pda2,100.0%;OCL9_03_gtrOC18,100.0%;OCL9_04_gtrOC19c,100.0%;OCL9_05_gtrOC27,100.0%;OCL9_06_gtrOC28,100.0%;OCL9_07_gtrOC21,100.0%		0		0 / 7 (0%)		1	OCL6_05_rmlB,80.282%
GCF_000301515.1_ASM30151v1_genomic	406	OCL1	Very high		1	0.9851	0 bp	9 / 9 (100%)	OCL1_01_gtrOC1,100.0%;OCL1_02_gtrOC2,99.708%;OCL1_03_pda1,100.0%;OCL1_04_gtrOC3,98.039%;OCL1_05_gtrOC4,99.13%;OCL1_06_orf1(ghy),100.0%;OCL1_07_gtrOC5,100.0%;OCL1_08_gtrOC6,100.0%;OCL1_09_gtrOC7,100.0%		0		0 / 9 (0%)		0
GCF_000301535.1_ASM30153v1_genomic	406	OCL1	Very high		1	0.9851	0 bp	9 / 9 (100%)	OCL1_01_gtrOC1,100.0%;OCL1_02_gtrOC2,99.708%;OCL1_03_pda1,100.0%;OCL1_04_gtrOC3,98.039%;OCL1_05_gtrOC4,99.13%;OCL1_06_orf1(ghy),100.0%;OCL1_07_gtrOC5,100.0%;OCL1_08_gtrOC6,100.0%;OCL1_09_gtrOC7,100.0%		0		0 / 9 (0%)		0
GCF_000453225.1_ASM45322v1_genomic	406	OCL1	Very high		1	0.9851	0 bp	9 / 9 (100%)	OCL1_01_gtrOC1,100.0%;OCL1_02_gtrOC2,99.708%;OCL1_03_pda1,100.0%;OCL1_04_gtrOC3,98.039%;OCL1_05_gtrOC4,99.13%;OCL1_06_orf1(ghy),100.0%;OCL1_07_gtrOC5,100.0%;OCL1_08_gtrOC6,100.0%;OCL1_09_gtrOC7,100.0%		0		0 / 9 (0%)		0
GCF_000453245.1_ASM45324v1_genomic	406	OCL1	Very high		1	0.9851	0 bp	9 / 9 (100%)	OCL1_01_gtrOC1,100.0%;OCL1_02_gtrOC2,99.708%;OCL1_03_pda1,100.0%;OCL1_04_gtrOC3,98.039%;OCL1_05_gtrOC4,99.13%;OCL1_06_orf1(ghy),100.0%;OCL1_07_gtrOC5,100.0%;OCL1_08_gtrOC6,100.0%;OCL1_09_gtrOC7,100.0%		0		0 / 9 (0%)		0
GCF_000453265.1_ASM45326v1_genomic	406	OCL1	Very high		1	0.9851	0 bp	9 / 9 (100%)	OCL1_01_gtrOC1,100.0%;OCL1_02_gtrOC2,99.708%;OCL1_03_pda1,100.0%;OCL1_04_gtrOC3,98.039%;OCL1_05_gtrOC4,99.13%;OCL1_06_orf1(ghy),100.0%;OCL1_07_gtrOC5,100.0%;OCL1_08_gtrOC6,100.0%;OCL1_09_gtrOC7,100.0%		0		0 / 9 (0%)		0
GCF_000453685.1_ASM45368v1_genomic	406	OCL1	Very high		1	0.9851	0 bp	9 / 9 (100%)	OCL1_01_gtrOC1,100.0%;OCL1_02_gtrOC2,99.708%;OCL1_03_pda1,100.0%;OCL1_04_gtrOC3,98.039%;OCL1_05_gtrOC4,99.13%;OCL1_06_orf1(ghy),100.0%;OCL1_07_gtrOC5,100.0%;OCL1_08_gtrOC6,100.0%;OCL1_09_gtrOC7,100.0%		0		0 / 9 (0%)		0
GCF_000516135.1_gabuh5107_v01_genomic	406	OCL1	Very high		1	0.9851	0 bp	9 / 9 (100%)	OCL1_01_gtrOC1,100.0%;OCL1_02_gtrOC2,99.708%;OCL1_03_pda1,100.0%;OCL1_04_gtrOC3,98.039%;OCL1_05_gtrOC4,99.13%;OCL1_06_orf1(ghy),100.0%;OCL1_07_gtrOC5,100.0%;OCL1_08_gtrOC6,100.0%;OCL1_09_gtrOC7,100.0%		0		0 / 9 (0%)		0
GCF_001414655.1_ASM141465v1_genomic	406	OCL6	Very high		1	0.999	0 bp	10 / 10 (100%)	OCL6_01_gtrOC1,98.649%;OCL6_02_pda2,100.0%;OCL6_03_gtrOC18,100.0%;OCL6_04_gtrOC19a,100.0%;OCL6_05_rmlB,100.0%;OCL6_06_rmlD,100.0%;OCL6_07_rmlA,100.0%;OCL6_08_rmlC,100.0%;OCL6_09_gtrOC20,100.0%;OCL6_10_gtrOC21,100.0%		0		0 / 10 (0%)		0
GCF_001415165.1_ASM141516v1_genomic	406	OCL1	Very high		1	0.9851	0 bp	9 / 9 (100%)	OCL1_01_gtrOC1,100.0%;OCL1_02_gtrOC2,99.708%;OCL1_03_pda1,100.0%;OCL1_04_gtrOC3,98.039%;OCL1_05_gtrOC4,99.13%;OCL1_06_orf1(ghy),100.0%;OCL1_07_gtrOC5,100.0%;OCL1_08_gtrOC6,100.0%;OCL1_09_gtrOC7,100.0%		0		0 / 9 (0%)		0
GCF_001416545.1_ASM141654v1_genomic	406	OCL1	Very high		1	0.9851	0 bp	9 / 9 (100%)	OCL1_01_gtrOC1,100.0%;OCL1_02_gtrOC2,99.708%;OCL1_03_pda1,100.0%;OCL1_04_gtrOC3,98.039%;OCL1_05_gtrOC4,99.13%;OCL1_06_orf1(ghy),100.0%;OCL1_07_gtrOC5,100.0%;OCL1_08_gtrOC6,100.0%;OCL1_09_gtrOC7,100.0%		0		0 / 9 (0%)		0
GCF_001432375.1_ASM143237v1_genomic	406	OCL1	Very high		1	0.9851	0 bp	9 / 9 (100%)	OCL1_01_gtrOC1,100.0%;OCL1_02_gtrOC2,99.708%;OCL1_03_pda1,100.0%;OCL1_04_gtrOC3,98.039%;OCL1_05_gtrOC4,99.13%;OCL1_06_orf1(ghy),100.0%;OCL1_07_gtrOC5,100.0%;OCL1_08_gtrOC6,100.0%;OCL1_09_gtrOC7,100.0%		0		0 / 9 (0%)		0
GCF_001432785.1_ASM143278v1_genomic	406	OCL1	Very high		1	0.9851	0 bp	9 / 9 (100%)	OCL1_01_gtrOC1,100.0%;OCL1_02_gtrOC2,99.708%;OCL1_03_pda1,100.0%;OCL1_04_gtrOC3,98.039%;OCL1_05_gtrOC4,99.13%;OCL1_06_orf1(ghy),100.0%;OCL1_07_gtrOC5,100.0%;OCL1_08_gtrOC6,100.0%;OCL1_09_gtrOC7,100.0%		0		0 / 9 (0%)		0
GCF_001664765.1_ASM166476v1_genomic	406	OCL1	Very high		1	0.9851	0 bp	9 / 9 (100%)	OCL1_01_gtrOC1,100.0%;OCL1_02_gtrOC2,99.708%;OCL1_03_pda1,100.0%;OCL1_04_gtrOC3,98.039%;OCL1_05_gtrOC4,99.13%;OCL1_06_orf1(ghy),100.0%;OCL1_07_gtrOC5,100.0%;OCL1_08_gtrOC6,100.0%;OCL1_09_gtrOC7,100.0%		0		0 / 9 (0%)		0
GCF_001665145.1_ASM166514v1_genomic	406	OCL1	Very high		1	0.985	0 bp	9 / 9 (100%)	OCL1_01_gtrOC1,100.0%;OCL1_02_gtrOC2,99.708%;OCL1_03_pda1,100.0%;OCL1_04_gtrOC3,98.039%;OCL1_05_gtrOC4,99.13%;OCL1_06_orf1(ghy),100.0%;OCL1_07_gtrOC5,100.0%;OCL1_08_gtrOC6,100.0%;OCL1_09_gtrOC7,100.0%		0		0 / 9 (0%)		0
GCF_002014345.1_ASM201434v1_genomic	406	OCL1	Very high		1	0.985	0 bp	9 / 9 (100%)	OCL1_01_gtrOC1,100.0%;OCL1_02_gtrOC2,99.708%;OCL1_03_pda1,100.0%;OCL1_04_gtrOC3,98.039%;OCL1_05_gtrOC4,99.13%;OCL1_06_orf1(ghy),100.0%;OCL1_07_gtrOC5,100.0%;OCL1_08_gtrOC6,100.0%;OCL1_09_gtrOC7,100.0%		0		0 / 9 (0%)		0
GCF_002016855.1_ASM201685v1_genomic	406	OCL1	Very high		1	0.985	0 bp	9 / 9 (100%)	OCL1_01_gtrOC1,100.0%;OCL1_02_gtrOC2,99.708%;OCL1_03_pda1,100.0%;OCL1_04_gtrOC3,98.039%;OCL1_05_gtrOC4,99.13%;OCL1_06_orf1(ghy),100.0%;OCL1_07_gtrOC5,100.0%;OCL1_08_gtrOC6,100.0%;OCL1_09_gtrOC7,100.0%		0		0 / 9 (0%)		0
GCF_002136605.1_ASM213660v1_genomic	406	OCL1	Very high		1	0.9851	0 bp	9 / 9 (100%)	OCL1_01_gtrOC1,100.0%;OCL1_02_gtrOC2,99.708%;OCL1_03_pda1,100.0%;OCL1_04_gtrOC3,98.039%;OCL1_05_gtrOC4,99.13%;OCL1_06_orf1(ghy),100.0%;OCL1_07_gtrOC5,100.0%;OCL1_08_gtrOC6,100.0%;OCL1_09_gtrOC7,100.0%		0		0 / 9 (0%)		0
GCF_002137335.1_ASM213733v1_genomic	406	OCL1	Very high		1	0.9851	0 bp	9 / 9 (100%)	OCL1_01_gtrOC1,100.0%;OCL1_02_gtrOC2,99.708%;OCL1_03_pda1,100.0%;OCL1_04_gtrOC3,98.039%;OCL1_05_gtrOC4,99.13%;OCL1_06_orf1(ghy),100.0%;OCL1_07_gtrOC5,100.0%;OCL1_08_gtrOC6,100.0%;OCL1_09_gtrOC7,100.0%		0		0 / 9 (0%)		0
GCF_002143375.1_ASM214337v1_genomic	406	OCL1	Very high		1	0.9851	0 bp	9 / 9 (100%)	OCL1_01_gtrOC1,100.0%;OCL1_02_gtrOC2,99.708%;OCL1_03_pda1,100.0%;OCL1_04_gtrOC3,98.039%;OCL1_05_gtrOC4,99.13%;OCL1_06_orf1(ghy),100.0%;OCL1_07_gtrOC5,100.0%;OCL1_08_gtrOC6,100.0%;OCL1_09_gtrOC7,100.0%		0		0 / 9 (0%)		0
GCF_002143755.1_ASM214375v1_genomic	406	OCL1	Very high		1	0.985	0 bp	9 / 9 (100%)	OCL1_01_gtrOC1,100.0%;OCL1_02_gtrOC2,99.708%;OCL1_03_pda1,100.0%;OCL1_04_gtrOC3,98.039%;OCL1_05_gtrOC4,99.13%;OCL1_06_orf1(ghy),100.0%;OCL1_07_gtrOC5,100.0%;OCL1_08_gtrOC6,100.0%;OCL1_09_gtrOC7,100.0%		0		0 / 9 (0%)		0
GCF_002184325.1_ASM218432v1_genomic	406	OCL1	Very high		1	0.9851	0 bp	9 / 9 (100%)	OCL1_01_gtrOC1,100.0%;OCL1_02_gtrOC2,99.708%;OCL1_03_pda1,100.0%;OCL1_04_gtrOC3,98.039%;OCL1_05_gtrOC4,99.13%;OCL1_06_orf1(ghy),100.0%;OCL1_07_gtrOC5,100.0%;OCL1_08_gtrOC6,100.0%;OCL1_09_gtrOC7,100.0%		0		0 / 9 (0%)		0
GCF_002184335.1_ASM218433v1_genomic	406	OCL1	Very high		1	0.9851	0 bp	9 / 9 (100%)	OCL1_01_gtrOC1,100.0%;OCL1_02_gtrOC2,99.708%;OCL1_03_pda1,100.0%;OCL1_04_gtrOC3,98.039%;OCL1_05_gtrOC4,99.13%;OCL1_06_orf1(ghy),100.0%;OCL1_07_gtrOC5,100.0%;OCL1_08_gtrOC6,100.0%;OCL1_09_gtrOC7,100.0%		0		0 / 9 (0%)		0
GCF_003948595.1_ASM394859v1_genomic	406	OCL1	Very high		1	0.9851	0 bp	9 / 9 (100%)	OCL1_01_gtrOC1,100.0%;OCL1_02_gtrOC2,99.708%;OCL1_03_pda1,100.0%;OCL1_04_gtrOC3,98.039%;OCL1_05_gtrOC4,99.13%;OCL1_06_orf1(ghy),100.0%;OCL1_07_gtrOC5,100.0%;OCL1_08_gtrOC6,100.0%;OCL1_09_gtrOC7,100.0%		0		0 / 9 (0%)		0
GCF_000301555.1_ASM30155v1_genomic	406	OCL1	Good	?-	0.9854	0.9847	n/a	8 / 9 (88.9%)	OCL1_01_gtrOC1,100.0%;OCL1_02_gtrOC2,99.708%;OCL1_03_pda1,100.0%;OCL1_04_gtrOC3,98.039%;OCL1_05_gtrOC4,99.13%;OCL1_06_orf1(ghy),100.0%;OCL1_07_gtrOC5,100.0%;OCL1_09_gtrOC7,100.0%	OCL1_08_gtrOC6	0		0 / 9 (0%)		0
GCF_001415805.1_ASM141580v1_genomic	406	OCL1	Good	?-	1	0.9852	n/a	8 / 9 (88.9%)	OCL1_01_gtrOC1,100.0%;OCL1_02_gtrOC2,99.708%;OCL1_03_pda1,100.0%;OCL1_04_gtrOC3,98.039%;OCL1_05_gtrOC4,99.13%;OCL1_06_orf1(ghy),100.0%;OCL1_07_gtrOC5,100.0%;OCL1_09_gtrOC7,100.0%	OCL1_08_gtrOC6	0		0 / 9 (0%)		0
GCF_001415985.1_ASM141598v1_genomic	406	OCL10	Good	?-	0.998	0.9844	n/a	10 / 11 (90.9%)	OCL10_01_gtrOC1,99.663%;OCL10_02_gtrOC2,99.708%;OCL10_03_pda1,99.603%;OCL10_04_gtrOC3,96.838%;OCL10_05_gtrOC4,99.13%;OCL10_06_orf1(ghy),98.99%;OCL10_07_gtrOC29,100.0%;OCL10_08_gtrOC30,100.0%;OCL10_09_orf3,99.643%;OCL10_11_gtrOC7,99.451%	OCL10_10_glf	0		0 / 11 (0%)		0
GCF_001416235.1_ASM141623v1_genomic	406	OCL11	Good	-	0.8322	0.9736	0 bp	6 / 8 (75%)	OCL11_01_gtrOC1,99.327%;OCL11_02_gtrOC2,99.125%;OCL11_03_pda1,100.0%;OCL11_04_gtrOC3,99.216%;OCL11_05_gtrOC4,98.261%;OCL11_06_orf1(ghy),97.959%	OCL11_07_gtrOC31;OCL11_08_ptrOC1	0		0 / 8 (0%)		1	OCL1_07_gtrOC5,100.0%
GCF_001416585.1_ASM141658v1_genomic	406	OCL1	Good	?-	0.9986	0.9851	n/a	8 / 9 (88.9%)	OCL1_01_gtrOC1,100.0%;OCL1_02_gtrOC2,99.708%;OCL1_03_pda1,100.0%;OCL1_04_gtrOC3,98.039%;OCL1_05_gtrOC4,99.13%;OCL1_06_orf1(ghy),100.0%;OCL1_07_gtrOC5,100.0%;OCL1_09_gtrOC7,100.0%	OCL1_08_gtrOC6	0		0 / 9 (0%)		0
GCF_001433075.1_ASM143307v1_genomic	406	OCL1	Good	?-	0.9523	0.9841	n/a	7 / 9 (77.8%)	OCL1_01_gtrOC1,100.0%;OCL1_02_gtrOC2,99.692%;OCL1_03_pda1,100.0%;OCL1_04_gtrOC3,98.039%;OCL1_05_gtrOC4,99.13%;OCL1_06_orf1(ghy),100.0%;OCL1_07_gtrOC5,100.0%	OCL1_08_gtrOC6;OCL1_09_gtrOC7	0		0 / 9 (0%)		0
GCF_000302175.1_ASM30217v1_genomic	406	OCL1	None	?-	0.8468	0.9814	n/a	7 / 9 (77.8%)	OCL1_01_gtrOC1,100.0%;OCL1_02_gtrOC2,99.708%;OCL1_03_pda1,100.0%;OCL1_04_gtrOC3,98.039%;OCL1_05_gtrOC4,99.13%;OCL1_06_orf1(ghy),100.0%;OCL1_07_gtrOC5,100.0%	OCL1_08_gtrOC6;OCL1_09_gtrOC7	0		0 / 9 (0%)		0
GCF_000453725.1_ASM45372v1_genomic	411	OCL4	Very high		1	0.9875	0 bp	9 / 9 (100%)	OCL4_01_gtrOC1,99.327%;OCL4_02_gtrOC2,98.834%;OCL4_03_pda1,100.0%;OCL4_04_gtrOC3,98.438%;OCL4_05_gtrOC12,99.704%;OCL4_06_orf1(ghy),98.644%;OCL4_07_gtrOC5,98.81%;OCL4_08_gtrOC6,100.0%;OCL4_09_gtrOC7,100.0%		0		0 / 9 (0%)		0
GCF_003948385.1_ASM394838v1_genomic	411	OCL4	Very high		1	0.9875	0 bp	9 / 9 (100%)	OCL4_01_gtrOC1,99.327%;OCL4_02_gtrOC2,98.834%;OCL4_03_pda1,100.0%;OCL4_04_gtrOC3,98.438%;OCL4_05_gtrOC12,99.704%;OCL4_06_orf1(ghy),98.644%;OCL4_07_gtrOC5,98.81%;OCL4_08_gtrOC6,100.0%;OCL4_09_gtrOC7,100.0%		0		0 / 9 (0%)		0
GCF_000307895.1_gacin19v1.0_genomic	412	OCL6	Very high		1	0.9917	+1 bp	10 / 10 (100%)	OCL6_01_gtrOC1,99.662%;OCL6_02_pda2,100.0%;OCL6_03_gtrOC18,96.951%;OCL6_04_gtrOC19a,96.264%;OCL6_05_rmlB,100.0%;OCL6_06_rmlD,100.0%;OCL6_07_rmlA,100.0%;OCL6_08_rmlC,99.457%;OCL6_09_gtrOC20,100.0%;OCL6_10_gtrOC21,100.0%		0		0 / 10 (0%)		0
GCF_000314635.1_gacin31v1.0_genomic	412	OCL6	Very high		1	0.9991	0 bp	10 / 10 (100%)	OCL6_01_gtrOC1,98.649%;OCL6_02_pda2,100.0%;OCL6_03_gtrOC18,100.0%;OCL6_04_gtrOC19a,100.0%;OCL6_05_rmlB,100.0%;OCL6_06_rmlD,100.0%;OCL6_07_rmlA,100.0%;OCL6_08_rmlC,100.0%;OCL6_09_gtrOC20,100.0%;OCL6_10_gtrOC21,100.0%		0		0 / 10 (0%)		0
GCF_002144795.1_ASM214479v1_genomic	412	OCL6	Very high		1	0.9991	0 bp	10 / 10 (100%)	OCL6_01_gtrOC1,98.649%;OCL6_02_pda2,100.0%;OCL6_03_gtrOC18,100.0%;OCL6_04_gtrOC19a,100.0%;OCL6_05_rmlB,100.0%;OCL6_06_rmlD,100.0%;OCL6_07_rmlA,100.0%;OCL6_08_rmlC,100.0%;OCL6_09_gtrOC20,100.0%;OCL6_10_gtrOC21,100.0%		0		0 / 10 (0%)		0
GCF_003948415.1_ASM394841v1_genomic	412	OCL6	Very high		1	0.9917	0 bp	10 / 10 (100%)	OCL6_01_gtrOC1,99.662%;OCL6_02_pda2,100.0%;OCL6_03_gtrOC18,96.951%;OCL6_04_gtrOC19a,96.264%;OCL6_05_rmlB,100.0%;OCL6_06_rmlD,100.0%;OCL6_07_rmlA,99.663%;OCL6_08_rmlC,99.457%;OCL6_09_gtrOC20,100.0%;OCL6_10_gtrOC21,100.0%		0		0 / 10 (0%)		0
GCF_001895125.1_ASM189512v1_genomic	412	OCL2	Good	?-	1	0.9665	n/a	7 / 9 (77.8%)	OCL2_01_gtrOC1,97.98%;OCL2_02_gtrOC2,98.542%;OCL2_03_pda1,97.222%;OCL2_04_gtrOC3,98.419%;OCL2_05_gtrOC4,97.971%;OCL2_06_orf1(ghy),97.651%;OCL2_09_gtrOC9,100.0%	OCL2_07_gtrOC8;OCL2_08_wecB	0		0 / 9 (0%)		0
GCF_000301835.1_ASM30183v1_genomic	413	OCL1	Very high		1	0.9798	-1 bp	9 / 9 (100%)	OCL1_01_gtrOC1,98.316%;OCL1_02_gtrOC2,99.708%;OCL1_03_pda1,99.206%;OCL1_04_gtrOC3,99.209%;OCL1_05_gtrOC4,98.841%;OCL1_06_orf1(ghy),98.316%;OCL1_07_gtrOC5,99.603%;OCL1_08_gtrOC6,98.387%;OCL1_09_gtrOC7,99.417%		0		0 / 9 (0%)		0
GCF_000297515.1_gacin24v1.0_genomic	414	OCL1	Very high		1	0.9809	0 bp	9 / 9 (100%)	OCL1_01_gtrOC1,97.643%;OCL1_02_gtrOC2,98.834%;OCL1_03_pda1,100.0%;OCL1_04_gtrOC3,98.824%;OCL1_05_gtrOC4,99.13%;OCL1_06_orf1(ghy),97.98%;OCL1_07_gtrOC5,99.206%;OCL1_08_gtrOC6,98.065%;OCL1_09_gtrOC7,99.708%		0		0 / 9 (0%)		0
GCF_000222265.1_ASM22226v2_genomic	415	OCL1	Very high		0.9998	0.9812	0 bp	9 / 9 (100%)	OCL1_01_gtrOC1,97.643%;OCL1_02_gtrOC2,99.417%;OCL1_03_pda1,100.0%;OCL1_04_gtrOC3,98.824%;OCL1_05_gtrOC4,99.13%;OCL1_06_orf1(ghy),97.98%;OCL1_07_gtrOC5,99.206%;OCL1_08_gtrOC6,98.065%;OCL1_09_gtrOC7,99.708%		0		0 / 9 (0%)		0
GCF_000301315.1_ASM30131v1_genomic	415	OCL1	Very high		1	0.9812	0 bp	9 / 9 (100%)	OCL1_01_gtrOC1,97.643%;OCL1_02_gtrOC2,99.417%;OCL1_03_pda1,100.0%;OCL1_04_gtrOC3,98.824%;OCL1_05_gtrOC4,99.13%;OCL1_06_orf1(ghy),97.98%;OCL1_07_gtrOC5,99.206%;OCL1_08_gtrOC6,98.065%;OCL1_09_gtrOC7,99.708%		0		0 / 9 (0%)		0
GCF_000301955.1_ASM30195v1_genomic	415	OCL1	Very high		1	0.9812	0 bp	9 / 9 (100%)	OCL1_01_gtrOC1,97.643%;OCL1_02_gtrOC2,99.417%;OCL1_03_pda1,100.0%;OCL1_04_gtrOC3,98.824%;OCL1_05_gtrOC4,99.13%;OCL1_06_orf1(ghy),97.98%;OCL1_07_gtrOC5,99.206%;OCL1_08_gtrOC6,98.065%;OCL1_09_gtrOC7,99.708%		0		0 / 9 (0%)		0
GCF_000611045.1_ASM61104v1_genomic	415	OCL1	Very high		1	0.9812	0 bp	9 / 9 (100%)	OCL1_01_gtrOC1,97.643%;OCL1_02_gtrOC2,99.417%;OCL1_03_pda1,100.0%;OCL1_04_gtrOC3,98.824%;OCL1_05_gtrOC4,99.13%;OCL1_06_orf1(ghy),97.98%;OCL1_07_gtrOC5,99.206%;OCL1_08_gtrOC6,98.065%;OCL1_09_gtrOC7,99.708%		0		0 / 9 (0%)		0
GCF_000611065.1_ASM61106v1_genomic	415	OCL1	Very high		1	0.9812	0 bp	9 / 9 (100%)	OCL1_01_gtrOC1,97.643%;OCL1_02_gtrOC2,99.417%;OCL1_03_pda1,100.0%;OCL1_04_gtrOC3,98.824%;OCL1_05_gtrOC4,99.13%;OCL1_06_orf1(ghy),97.98%;OCL1_07_gtrOC5,99.206%;OCL1_08_gtrOC6,98.065%;OCL1_09_gtrOC7,99.708%		0		0 / 9 (0%)		0
GCF_000611085.1_ASM61108v1_genomic	415	OCL1	Very high		1	0.9812	0 bp	9 / 9 (100%)	OCL1_01_gtrOC1,97.643%;OCL1_02_gtrOC2,99.417%;OCL1_03_pda1,100.0%;OCL1_04_gtrOC3,98.824%;OCL1_05_gtrOC4,99.13%;OCL1_06_orf1(ghy),97.98%;OCL1_07_gtrOC5,99.206%;OCL1_08_gtrOC6,98.065%;OCL1_09_gtrOC7,99.708%		0		0 / 9 (0%)		0
GCF_000611105.1_ASM61110v1_genomic	415	OCL1	Very high		1	0.9812	0 bp	9 / 9 (100%)	OCL1_01_gtrOC1,97.643%;OCL1_02_gtrOC2,99.417%;OCL1_03_pda1,100.0%;OCL1_04_gtrOC3,98.824%;OCL1_05_gtrOC4,99.13%;OCL1_06_orf1(ghy),97.98%;OCL1_07_gtrOC5,99.206%;OCL1_08_gtrOC6,98.065%;OCL1_09_gtrOC7,99.708%		0		0 / 9 (0%)		0
GCF_000611165.1_ASM61116v1_genomic	415	OCL1	Very high		1	0.9811	-1 bp	9 / 9 (100%)	OCL1_01_gtrOC1,97.643%;OCL1_02_gtrOC2,99.417%;OCL1_03_pda1,100.0%;OCL1_04_gtrOC3,98.824%;OCL1_05_gtrOC4,99.13%;OCL1_06_orf1(ghy),97.931%;OCL1_07_gtrOC5,99.206%;OCL1_08_gtrOC6,98.065%;OCL1_09_gtrOC7,99.708%		0		0 / 9 (0%)		0
GCF_000611185.1_ASM61118v1_genomic	415	OCL1	Very high		1	0.9812	0 bp	9 / 9 (100%)	OCL1_01_gtrOC1,97.643%;OCL1_02_gtrOC2,99.417%;OCL1_03_pda1,100.0%;OCL1_04_gtrOC3,98.824%;OCL1_05_gtrOC4,99.13%;OCL1_06_orf1(ghy),97.98%;OCL1_07_gtrOC5,99.206%;OCL1_08_gtrOC6,98.065%;OCL1_09_gtrOC7,99.708%		0		0 / 9 (0%)		0
GCF_000611545.1_ASM61154v1_genomic	415	OCL1	Very high		1	0.9812	0 bp	9 / 9 (100%)	OCL1_01_gtrOC1,97.643%;OCL1_02_gtrOC2,99.417%;OCL1_03_pda1,100.0%;OCL1_04_gtrOC3,98.824%;OCL1_05_gtrOC4,99.13%;OCL1_06_orf1(ghy),97.98%;OCL1_07_gtrOC5,99.206%;OCL1_08_gtrOC6,98.065%;OCL1_09_gtrOC7,99.708%		0		0 / 9 (0%)		0
GCF_003948915.1_ASM394891v1_genomic	415	OCL1	Very high		1	0.9812	0 bp	9 / 9 (100%)	OCL1_01_gtrOC1,97.643%;OCL1_02_gtrOC2,99.417%;OCL1_03_pda1,100.0%;OCL1_04_gtrOC3,98.824%;OCL1_05_gtrOC4,99.13%;OCL1_06_orf1(ghy),97.98%;OCL1_07_gtrOC5,99.206%;OCL1_08_gtrOC6,98.065%;OCL1_09_gtrOC7,99.708%		0		0 / 9 (0%)		0
GCF_003949575.1_ASM394957v1_genomic	415	OCL1	Very high		1	0.9812	0 bp	9 / 9 (100%)	OCL1_01_gtrOC1,97.643%;OCL1_02_gtrOC2,99.417%;OCL1_03_pda1,100.0%;OCL1_04_gtrOC3,98.824%;OCL1_05_gtrOC4,99.13%;OCL1_06_orf1(ghy),97.98%;OCL1_07_gtrOC5,99.206%;OCL1_08_gtrOC6,98.065%;OCL1_09_gtrOC7,99.708%		0		0 / 9 (0%)		0
GCF_000301355.1_ASM30135v1_genomic	416	OCL1	Very high		1	0.9789	-1 bp	9 / 9 (100%)	OCL1_01_gtrOC1,98.316%;OCL1_02_gtrOC2,99.417%;OCL1_03_pda1,98.81%;OCL1_04_gtrOC3,98.419%;OCL1_05_gtrOC4,98.841%;OCL1_06_orf1(ghy),98.316%;OCL1_07_gtrOC5,99.603%;OCL1_08_gtrOC6,98.387%;OCL1_09_gtrOC7,99.708%		0		0 / 9 (0%)		0
GCF_000301935.1_ASM30193v1_genomic	416	OCL1	Very high		1	0.9789	-1 bp	9 / 9 (100%)	OCL1_01_gtrOC1,98.316%;OCL1_02_gtrOC2,99.417%;OCL1_03_pda1,98.81%;OCL1_04_gtrOC3,98.419%;OCL1_05_gtrOC4,98.841%;OCL1_06_orf1(ghy),98.316%;OCL1_07_gtrOC5,99.603%;OCL1_08_gtrOC6,98.387%;OCL1_09_gtrOC7,99.708%		0		0 / 9 (0%)		0
GCF_000580255.1_ASM58025v1_genomic	416	OCL1	Very high		1	0.9789	-1 bp	9 / 9 (100%)	OCL1_01_gtrOC1,98.316%;OCL1_02_gtrOC2,99.417%;OCL1_03_pda1,98.81%;OCL1_04_gtrOC3,98.419%;OCL1_05_gtrOC4,98.841%;OCL1_06_orf1(ghy),98.316%;OCL1_07_gtrOC5,99.603%;OCL1_08_gtrOC6,98.387%;OCL1_09_gtrOC7,99.708%		0		0 / 9 (0%)		0
GCF_000580435.1_ASM58043v2_genomic	416	OCL1	Very high		1	0.9788	-1 bp	9 / 9 (100%)	OCL1_01_gtrOC1,98.316%;OCL1_02_gtrOC2,99.417%;OCL1_03_pda1,98.81%;OCL1_04_gtrOC3,98.419%;OCL1_05_gtrOC4,98.841%;OCL1_06_orf1(ghy),98.316%;OCL1_07_gtrOC5,99.603%;OCL1_08_gtrOC6,98.387%;OCL1_09_gtrOC7,99.708%		0		0 / 9 (0%)		0
GCF_000580535.1_ASM58053v1_genomic	416	OCL1	Very high		1	0.9789	-1 bp	9 / 9 (100%)	OCL1_01_gtrOC1,98.316%;OCL1_02_gtrOC2,99.417%;OCL1_03_pda1,98.81%;OCL1_04_gtrOC3,98.419%;OCL1_05_gtrOC4,98.841%;OCL1_06_orf1(ghy),98.316%;OCL1_07_gtrOC5,99.603%;OCL1_08_gtrOC6,98.387%;OCL1_09_gtrOC7,99.708%		0		0 / 9 (0%)		0
GCF_000581475.1_ASM58147v1_genomic	416	OCL1	Very high		1	0.9789	-1 bp	9 / 9 (100%)	OCL1_01_gtrOC1,98.316%;OCL1_02_gtrOC2,99.417%;OCL1_03_pda1,98.81%;OCL1_04_gtrOC3,98.419%;OCL1_05_gtrOC4,98.841%;OCL1_06_orf1(ghy),98.316%;OCL1_07_gtrOC5,99.603%;OCL1_08_gtrOC6,98.387%;OCL1_09_gtrOC7,99.708%		0		0 / 9 (0%)		0
GCF_000588075.1_ASM58807v1_genomic	416	OCL1	Very high		1	0.9789	-1 bp	9 / 9 (100%)	OCL1_01_gtrOC1,98.316%;OCL1_02_gtrOC2,99.417%;OCL1_03_pda1,98.81%;OCL1_04_gtrOC3,98.419%;OCL1_05_gtrOC4,98.841%;OCL1_06_orf1(ghy),98.316%;OCL1_07_gtrOC5,99.603%;OCL1_08_gtrOC6,98.387%;OCL1_09_gtrOC7,99.708%		0		0 / 9 (0%)		0
GCF_000600795.1_ASM60079v1_genomic	416	OCL1	Very high		1	0.9789	-1 bp	9 / 9 (100%)	OCL1_01_gtrOC1,98.316%;OCL1_02_gtrOC2,99.417%;OCL1_03_pda1,98.81%;OCL1_04_gtrOC3,98.419%;OCL1_05_gtrOC4,98.841%;OCL1_06_orf1(ghy),98.316%;OCL1_07_gtrOC5,99.603%;OCL1_08_gtrOC6,98.387%;OCL1_09_gtrOC7,99.708%		0		0 / 9 (0%)		0
GCF_000600875.1_ASM60087v1_genomic	416	OCL1	Very high		1	0.9789	-1 bp	9 / 9 (100%)	OCL1_01_gtrOC1,98.316%;OCL1_02_gtrOC2,99.417%;OCL1_03_pda1,98.81%;OCL1_04_gtrOC3,98.419%;OCL1_05_gtrOC4,98.841%;OCL1_06_orf1(ghy),98.316%;OCL1_07_gtrOC5,99.603%;OCL1_08_gtrOC6,98.387%;OCL1_09_gtrOC7,99.708%		0		0 / 9 (0%)		0
GCF_000611205.1_ASM61120v1_genomic	416	OCL1	Very high		1	0.9789	-1 bp	9 / 9 (100%)	OCL1_01_gtrOC1,98.316%;OCL1_02_gtrOC2,99.417%;OCL1_03_pda1,98.81%;OCL1_04_gtrOC3,98.419%;OCL1_05_gtrOC4,98.841%;OCL1_06_orf1(ghy),98.316%;OCL1_07_gtrOC5,99.603%;OCL1_08_gtrOC6,98.387%;OCL1_09_gtrOC7,99.708%		0		0 / 9 (0%)		0
GCF_000611365.1_ASM61136v1_genomic	416	OCL1	Very high		1	0.9789	-1 bp	9 / 9 (100%)	OCL1_01_gtrOC1,98.316%;OCL1_02_gtrOC2,99.417%;OCL1_03_pda1,98.81%;OCL1_04_gtrOC3,98.419%;OCL1_05_gtrOC4,98.841%;OCL1_06_orf1(ghy),98.316%;OCL1_07_gtrOC5,99.603%;OCL1_08_gtrOC6,98.387%;OCL1_09_gtrOC7,99.708%		0		0 / 9 (0%)		0
GCF_000627635.1_ASM62763v1_genomic	416	OCL1	Very high		1	0.9789	-1 bp	9 / 9 (100%)	OCL1_01_gtrOC1,98.316%;OCL1_02_gtrOC2,99.417%;OCL1_03_pda1,98.81%;OCL1_04_gtrOC3,98.419%;OCL1_05_gtrOC4,98.841%;OCL1_06_orf1(ghy),98.316%;OCL1_07_gtrOC5,99.603%;OCL1_08_gtrOC6,98.387%;OCL1_09_gtrOC7,99.708%		0		0 / 9 (0%)		0
GCF_000627655.1_ASM62765v1_genomic	416	OCL1	Very high		1	0.9789	-1 bp	9 / 9 (100%)	OCL1_01_gtrOC1,98.316%;OCL1_02_gtrOC2,99.417%;OCL1_03_pda1,98.81%;OCL1_04_gtrOC3,98.419%;OCL1_05_gtrOC4,98.841%;OCL1_06_orf1(ghy),98.316%;OCL1_07_gtrOC5,99.603%;OCL1_08_gtrOC6,98.387%;OCL1_09_gtrOC7,99.708%		0		0 / 9 (0%)		0
GCF_003948345.1_ASM394834v1_genomic	416	OCL1	Very high		1	0.9789	-1 bp	9 / 9 (100%)	OCL1_01_gtrOC1,98.316%;OCL1_02_gtrOC2,99.417%;OCL1_03_pda1,98.81%;OCL1_04_gtrOC3,98.419%;OCL1_05_gtrOC4,98.841%;OCL1_06_orf1(ghy),98.316%;OCL1_07_gtrOC5,99.603%;OCL1_08_gtrOC6,98.387%;OCL1_09_gtrOC7,99.708%		0		0 / 9 (0%)		0
GCF_003949195.1_ASM394919v1_genomic	416	OCL1	Good	?-	1	0.979	n/a	6 / 9 (66.7%)	OCL1_02_gtrOC2,99.417%;OCL1_03_pda1,98.81%;OCL1_05_gtrOC4,98.841%;OCL1_07_gtrOC5,99.603%;OCL1_08_gtrOC6,98.387%;OCL1_09_gtrOC7,99.708%	OCL1_01_gtrOC1;OCL1_04_gtrOC3;OCL1_06_orf1(ghy)	0		0 / 9 (0%)		0
GCF_000301195.1_ASM30119v1_genomic	417	OCL1	Very high		1	0.9788	-1 bp	9 / 9 (100%)	OCL1_01_gtrOC1,98.316%;OCL1_02_gtrOC2,99.125%;OCL1_03_pda1,98.81%;OCL1_04_gtrOC3,98.419%;OCL1_05_gtrOC4,98.841%;OCL1_06_orf1(ghy),98.316%;OCL1_07_gtrOC5,99.603%;OCL1_08_gtrOC6,98.387%;OCL1_09_gtrOC7,99.708%		0		0 / 9 (0%)		0
GCF_000301415.1_ASM30141v1_genomic	417	OCL1	Very high		1	0.9788	-1 bp	9 / 9 (100%)	OCL1_01_gtrOC1,98.316%;OCL1_02_gtrOC2,99.125%;OCL1_03_pda1,98.81%;OCL1_04_gtrOC3,98.419%;OCL1_05_gtrOC4,98.841%;OCL1_06_orf1(ghy),98.316%;OCL1_07_gtrOC5,99.603%;OCL1_08_gtrOC6,98.387%;OCL1_09_gtrOC7,99.708%		0		0 / 9 (0%)		0
GCF_000301975.1_ASM30197v1_genomic	417	OCL1	Very high		1	0.9788	-1 bp	9 / 9 (100%)	OCL1_01_gtrOC1,98.316%;OCL1_02_gtrOC2,99.125%;OCL1_03_pda1,98.81%;OCL1_04_gtrOC3,98.419%;OCL1_05_gtrOC4,98.841%;OCL1_06_orf1(ghy),98.316%;OCL1_07_gtrOC5,99.603%;OCL1_08_gtrOC6,98.387%;OCL1_09_gtrOC7,99.708%		0		0 / 9 (0%)		0
GCF_000301995.1_ASM30199v1_genomic	417	OCL1	Very high		1	0.9788	-1 bp	9 / 9 (100%)	OCL1_01_gtrOC1,98.316%;OCL1_02_gtrOC2,99.125%;OCL1_03_pda1,98.81%;OCL1_04_gtrOC3,98.419%;OCL1_05_gtrOC4,98.841%;OCL1_06_orf1(ghy),98.316%;OCL1_07_gtrOC5,99.603%;OCL1_08_gtrOC6,98.387%;OCL1_09_gtrOC7,99.708%		0		0 / 9 (0%)		0
GCF_000302155.1_ASM30215v1_genomic	417	OCL1	Very high		1	0.9788	-1 bp	9 / 9 (100%)	OCL1_01_gtrOC1,98.316%;OCL1_02_gtrOC2,99.125%;OCL1_03_pda1,98.81%;OCL1_04_gtrOC3,98.419%;OCL1_05_gtrOC4,98.841%;OCL1_06_orf1(ghy),98.316%;OCL1_07_gtrOC5,99.603%;OCL1_08_gtrOC6,98.387%;OCL1_09_gtrOC7,99.708%		0		0 / 9 (0%)		0
GCF_000453485.1_ASM45348v1_genomic	417	OCL1	Very high		1	0.9788	-1 bp	9 / 9 (100%)	OCL1_01_gtrOC1,98.316%;OCL1_02_gtrOC2,99.125%;OCL1_03_pda1,98.81%;OCL1_04_gtrOC3,98.419%;OCL1_05_gtrOC4,98.841%;OCL1_06_orf1(ghy),98.316%;OCL1_07_gtrOC5,99.603%;OCL1_08_gtrOC6,98.387%;OCL1_09_gtrOC7,99.708%		0		0 / 9 (0%)		0
GCF_000453505.1_ASM45350v1_genomic	417	OCL1	Very high		1	0.9788	-1 bp	9 / 9 (100%)	OCL1_01_gtrOC1,98.316%;OCL1_02_gtrOC2,99.125%;OCL1_03_pda1,98.81%;OCL1_04_gtrOC3,98.419%;OCL1_05_gtrOC4,98.841%;OCL1_06_orf1(ghy),98.316%;OCL1_07_gtrOC5,99.603%;OCL1_08_gtrOC6,98.387%;OCL1_09_gtrOC7,99.708%		0		0 / 9 (0%)		0
GCF_000600735.1_ASM60073v1_genomic	417	OCL1	Very high		1	0.9789	-1 bp	9 / 9 (100%)	OCL1_01_gtrOC1,98.316%;OCL1_02_gtrOC2,99.417%;OCL1_03_pda1,98.81%;OCL1_04_gtrOC3,98.419%;OCL1_05_gtrOC4,98.841%;OCL1_06_orf1(ghy),98.316%;OCL1_07_gtrOC5,99.603%;OCL1_08_gtrOC6,98.387%;OCL1_09_gtrOC7,99.708%		0		0 / 9 (0%)		0
GCF_000600775.1_ASM60077v1_genomic	417	OCL1	Very high		1	0.9789	-1 bp	9 / 9 (100%)	OCL1_01_gtrOC1,98.316%;OCL1_02_gtrOC2,99.417%;OCL1_03_pda1,98.81%;OCL1_04_gtrOC3,98.419%;OCL1_05_gtrOC4,98.841%;OCL1_06_orf1(ghy),98.316%;OCL1_07_gtrOC5,99.603%;OCL1_08_gtrOC6,98.387%;OCL1_09_gtrOC7,99.708%		0		0 / 9 (0%)		0
GCF_000600895.1_ASM60089v1_genomic	417	OCL1	Very high		1	0.9789	-1 bp	9 / 9 (100%)	OCL1_01_gtrOC1,98.316%;OCL1_02_gtrOC2,99.417%;OCL1_03_pda1,98.81%;OCL1_04_gtrOC3,98.419%;OCL1_05_gtrOC4,98.841%;OCL1_06_orf1(ghy),98.316%;OCL1_07_gtrOC5,99.603%;OCL1_08_gtrOC6,98.387%;OCL1_09_gtrOC7,99.708%		0		0 / 9 (0%)		0
GCF_000611225.1_ASM61122v1_genomic	417	OCL1	Very high		1	0.9789	-1 bp	9 / 9 (100%)	OCL1_01_gtrOC1,98.316%;OCL1_02_gtrOC2,99.417%;OCL1_03_pda1,98.81%;OCL1_04_gtrOC3,98.419%;OCL1_05_gtrOC4,98.841%;OCL1_06_orf1(ghy),98.316%;OCL1_07_gtrOC5,99.603%;OCL1_08_gtrOC6,98.387%;OCL1_09_gtrOC7,99.708%		0		0 / 9 (0%)		0
GCF_000611245.1_ASM61124v1_genomic	417	OCL1	Very high		1	0.9789	-1 bp	9 / 9 (100%)	OCL1_01_gtrOC1,98.316%;OCL1_02_gtrOC2,99.417%;OCL1_03_pda1,98.81%;OCL1_04_gtrOC3,98.419%;OCL1_05_gtrOC4,98.841%;OCL1_06_orf1(ghy),98.316%;OCL1_07_gtrOC5,99.603%;OCL1_08_gtrOC6,98.387%;OCL1_09_gtrOC7,99.708%		0		0 / 9 (0%)		0
GCF_000611465.1_ASM61146v1_genomic	417	OCL1	Very high		1	0.9788	-1 bp	9 / 9 (100%)	OCL1_01_gtrOC1,98.316%;OCL1_02_gtrOC2,99.417%;OCL1_03_pda1,98.81%;OCL1_04_gtrOC3,98.419%;OCL1_05_gtrOC4,98.841%;OCL1_06_orf1(ghy),98.316%;OCL1_07_gtrOC5,99.603%;OCL1_08_gtrOC6,98.387%;OCL1_09_gtrOC7,99.708%		0		0 / 9 (0%)		0
GCF_003948545.1_ASM394854v1_genomic	417	OCL1	Very high		1	0.9788	-1 bp	9 / 9 (100%)	OCL1_01_gtrOC1,98.316%;OCL1_02_gtrOC2,99.125%;OCL1_03_pda1,98.81%;OCL1_04_gtrOC3,98.419%;OCL1_05_gtrOC4,98.841%;OCL1_06_orf1(ghy),98.316%;OCL1_07_gtrOC5,99.603%;OCL1_08_gtrOC6,98.387%;OCL1_09_gtrOC7,99.708%		0		0 / 9 (0%)		0
GCF_000681615.1_ASM68161v1_genomic	417	OCL1	High	-	1	0.9788	-2 bp	8 / 9 (88.9%)	OCL1_01_gtrOC1,98.316%;OCL1_02_gtrOC2,99.417%;OCL1_03_pda1,98.81%;OCL1_04_gtrOC3,98.419%;OCL1_05_gtrOC4,98.841%;OCL1_06_orf1(ghy),98.316%;OCL1_07_gtrOC5,99.603%;OCL1_08_gtrOC6,98.387%	OCL1_09_gtrOC7	0		0 / 9 (0%)		0
GCF_000297935.1_Acin_baum_Ab33333_V1_genomic	419	OCL1	Very high		1	0.9774	-1 bp	9 / 9 (100%)	OCL1_01_gtrOC1,98.316%;OCL1_02_gtrOC2,99.417%;OCL1_03_pda1,98.413%;OCL1_04_gtrOC3,98.024%;OCL1_05_gtrOC4,98.841%;OCL1_06_orf1(ghy),97.643%;OCL1_07_gtrOC5,98.81%;OCL1_08_gtrOC6,99.032%;OCL1_09_gtrOC7,99.125%		0		0 / 9 (0%)		0
GCF_000301855.1_ASM30185v1_genomic	422	OCL10	Perfect		1	1	0 bp	11 / 11 (100%)	OCL10_01_gtrOC1,100.0%;OCL10_02_gtrOC2,100.0%;OCL10_03_pda1,100.0%;OCL10_04_gtrOC3,100.0%;OCL10_05_gtrOC4,100.0%;OCL10_06_orf1(ghy),100.0%;OCL10_07_gtrOC29,100.0%;OCL10_08_gtrOC30,100.0%;OCL10_09_orf3,100.0%;OCL10_10_glf,100.0%;OCL10_11_gtrOC7,100.0%		0		0 / 11 (0%)		0
GCF_000302255.1_ASM30225v1_genomic	422	OCL10	Perfect		1	1	0 bp	11 / 11 (100%)	OCL10_01_gtrOC1,100.0%;OCL10_02_gtrOC2,100.0%;OCL10_03_pda1,100.0%;OCL10_04_gtrOC3,100.0%;OCL10_05_gtrOC4,100.0%;OCL10_06_orf1(ghy),100.0%;OCL10_07_gtrOC29,100.0%;OCL10_08_gtrOC30,100.0%;OCL10_09_orf3,100.0%;OCL10_10_glf,100.0%;OCL10_11_gtrOC7,100.0%		0		0 / 11 (0%)		0
GCF_001636235.1_ASM163623v1_genomic	422	OCL10	Perfect		1	1	0 bp	11 / 11 (100%)	OCL10_01_gtrOC1,100.0%;OCL10_02_gtrOC2,100.0%;OCL10_03_pda1,100.0%;OCL10_04_gtrOC3,100.0%;OCL10_05_gtrOC4,100.0%;OCL10_06_orf1(ghy),100.0%;OCL10_07_gtrOC29,100.0%;OCL10_08_gtrOC30,100.0%;OCL10_09_orf3,100.0%;OCL10_10_glf,100.0%;OCL10_11_gtrOC7,100.0%		0		0 / 11 (0%)		1	OCL6_05_rmlB,80.282%
GCF_003522665.1_ASM352266v1_genomic	422	OCL10	High	-	1	1	+1090 bp	10 / 11 (90.9%)	OCL10_01_gtrOC1,100.0%;OCL10_02_gtrOC2,100.0%;OCL10_03_pda1,100.0%;OCL10_04_gtrOC3,100.0%;OCL10_05_gtrOC4,100.0%;OCL10_06_orf1(ghy),100.0%;OCL10_07_gtrOC29,100.0%;OCL10_08_gtrOC30,100.0%;OCL10_10_glf,100.0%;OCL10_11_gtrOC7,100.0%	OCL10_09_orf3	0		0 / 11 (0%)		0
GCF_000453165.1_ASM45316v1_genomic	425	OCL11	Perfect		1	1	0 bp	8 / 8 (100%)	OCL11_01_gtrOC1,100.0%;OCL11_02_gtrOC2,100.0%;OCL11_03_pda1,100.0%;OCL11_04_gtrOC3,100.0%;OCL11_05_gtrOC4,100.0%;OCL11_06_orf1(ghy),100.0%;OCL11_07_gtrOC31,100.0%;OCL11_08_ptrOC1,100.0%		0		0 / 8 (0%)		0
GCF_000453465.1_ASM45346v1_genomic	427	OCL6	Very high		1	0.9953	0 bp	10 / 10 (100%)	OCL6_01_gtrOC1,98.649%;OCL6_02_pda2,98.729%;OCL6_03_gtrOC18,98.78%;OCL6_04_gtrOC19a,99.713%;OCL6_05_rmlB,100.0%;OCL6_06_rmlD,100.0%;OCL6_07_rmlA,100.0%;OCL6_08_rmlC,100.0%;OCL6_09_gtrOC20,99.62%;OCL6_10_gtrOC21,100.0%		0		0 / 10 (0%)		0
GCF_000309255.1_gacin33v1.0_genomic	428	OCL5	Good	?-	1	0.9989	n/a	8 / 9 (88.9%)	OCL5_01_gtrOC1,100.0%;OCL5_02_pda2a,100.0%;OCL5_03_gtrOC13,100.0%;OCL5_04_gtrOC14,99.417%;OCL5_05_gtrOC15,100.0%;OCL5_07_htrL,99.649%;OCL5_08_gtrOC16,99.678%;OCL5_09_gtrOC17,99.696%	OCL5_06_atrOC1	0		0 / 9 (0%)		0
GCF_000301875.1_ASM30187v1_genomic	429	OCL6	Very high		1	0.9954	0 bp	10 / 10 (100%)	OCL6_01_gtrOC1,98.649%;OCL6_02_pda2,98.729%;OCL6_03_gtrOC18,98.78%;OCL6_04_gtrOC19a,99.713%;OCL6_05_rmlB,100.0%;OCL6_06_rmlD,100.0%;OCL6_07_rmlA,100.0%;OCL6_08_rmlC,100.0%;OCL6_09_gtrOC20,100.0%;OCL6_10_gtrOC21,100.0%		0		0 / 10 (0%)		0
GCF_003948235.1_ASM394823v1_genomic	429	OCL6	Very high		1	0.9954	0 bp	10 / 10 (100%)	OCL6_01_gtrOC1,98.649%;OCL6_02_pda2,98.729%;OCL6_03_gtrOC18,98.78%;OCL6_04_gtrOC19a,99.713%;OCL6_05_rmlB,100.0%;OCL6_06_rmlD,100.0%;OCL6_07_rmlA,100.0%;OCL6_08_rmlC,100.0%;OCL6_09_gtrOC20,100.0%;OCL6_10_gtrOC21,100.0%		0		0 / 10 (0%)		0
GCF_000335615.1_gacin44v1.0_genomic	431	OCL5	Very high		1	0.9988	+1 bp	9 / 9 (100%)	OCL5_01_gtrOC1,100.0%;OCL5_02_pda2a,100.0%;OCL5_03_gtrOC13,100.0%;OCL5_04_gtrOC14,99.417%;OCL5_05_gtrOC15,100.0%;OCL5_06_atrOC1,100.0%;OCL5_07_htrL,99.649%;OCL5_08_gtrOC16,99.678%;OCL5_09_gtrOC17,99.696%		0		0 / 9 (0%)		0
GCF_001077675.1_ASM107767v1_genomic	437	OCL2	Very high		1	0.9664	-1 bp	9 / 9 (100%)	OCL2_01_gtrOC1,98.653%;OCL2_02_gtrOC2,98.542%;OCL2_03_pda1,98.016%;OCL2_04_gtrOC3,98.024%;OCL2_05_gtrOC4,98.261%;OCL2_06_orf1(ghy),97.315%;OCL2_07_gtrOC8,99.632%;OCL2_08_wecB,99.746%;OCL2_09_gtrOC9,100.0%		0		0 / 9 (0%)		0
GCF_001593425.2_ASM159342v2_genomic	437	OCL2	Very high		1	0.9664	-1 bp	9 / 9 (100%)	OCL2_01_gtrOC1,98.653%;OCL2_02_gtrOC2,98.542%;OCL2_03_pda1,98.016%;OCL2_04_gtrOC3,98.024%;OCL2_05_gtrOC4,98.261%;OCL2_06_orf1(ghy),97.315%;OCL2_07_gtrOC8,99.632%;OCL2_08_wecB,99.746%;OCL2_09_gtrOC9,100.0%		0		0 / 9 (0%)		0
GCF_001721365.1_ASM172136v1_genomic	437	OCL2	Very high		1	0.9664	-1 bp	9 / 9 (100%)	OCL2_01_gtrOC1,98.653%;OCL2_02_gtrOC2,98.542%;OCL2_03_pda1,98.016%;OCL2_04_gtrOC3,98.024%;OCL2_05_gtrOC4,98.261%;OCL2_06_orf1(ghy),97.315%;OCL2_07_gtrOC8,99.632%;OCL2_08_wecB,99.746%;OCL2_09_gtrOC9,100.0%		0		0 / 9 (0%)		0
GCF_001721375.1_ASM172137v1_genomic	437	OCL2	Very high		1	0.9664	-1 bp	9 / 9 (100%)	OCL2_01_gtrOC1,98.653%;OCL2_02_gtrOC2,98.542%;OCL2_03_pda1,98.016%;OCL2_04_gtrOC3,98.024%;OCL2_05_gtrOC4,98.261%;OCL2_06_orf1(ghy),97.315%;OCL2_07_gtrOC8,99.632%;OCL2_08_wecB,99.746%;OCL2_09_gtrOC9,100.0%		0		0 / 9 (0%)		0
GCF_001721385.1_ASM172138v1_genomic	437	OCL2	Very high		1	0.9664	-1 bp	9 / 9 (100%)	OCL2_01_gtrOC1,98.653%;OCL2_02_gtrOC2,98.542%;OCL2_03_pda1,98.016%;OCL2_04_gtrOC3,98.024%;OCL2_05_gtrOC4,98.261%;OCL2_06_orf1(ghy),97.315%;OCL2_07_gtrOC8,99.632%;OCL2_08_wecB,99.746%;OCL2_09_gtrOC9,100.0%		0		0 / 9 (0%)		0
GCF_001721425.1_ASM172142v1_genomic	437	OCL2	Very high		1	0.9664	-1 bp	9 / 9 (100%)	OCL2_01_gtrOC1,98.653%;OCL2_02_gtrOC2,98.542%;OCL2_03_pda1,98.016%;OCL2_04_gtrOC3,98.024%;OCL2_05_gtrOC4,98.261%;OCL2_06_orf1(ghy),97.315%;OCL2_07_gtrOC8,99.632%;OCL2_08_wecB,99.746%;OCL2_09_gtrOC9,100.0%		0		0 / 9 (0%)		0
GCF_001721445.1_ASM172144v1_genomic	437	OCL2	Very high		1	0.9664	-1 bp	9 / 9 (100%)	OCL2_01_gtrOC1,98.653%;OCL2_02_gtrOC2,98.542%;OCL2_03_pda1,98.016%;OCL2_04_gtrOC3,98.024%;OCL2_05_gtrOC4,98.261%;OCL2_06_orf1(ghy),97.315%;OCL2_07_gtrOC8,99.632%;OCL2_08_wecB,99.746%;OCL2_09_gtrOC9,100.0%		0		0 / 9 (0%)		0
GCF_001721455.1_ASM172145v1_genomic	437	OCL2	Very high		1	0.9664	-1 bp	9 / 9 (100%)	OCL2_01_gtrOC1,98.653%;OCL2_02_gtrOC2,98.542%;OCL2_03_pda1,98.016%;OCL2_04_gtrOC3,98.024%;OCL2_05_gtrOC4,98.261%;OCL2_06_orf1(ghy),97.315%;OCL2_07_gtrOC8,99.632%;OCL2_08_wecB,99.746%;OCL2_09_gtrOC9,100.0%		0		0 / 9 (0%)		0
GCF_001721465.1_ASM172146v1_genomic	437	OCL2	Very high		1	0.9664	-1 bp	9 / 9 (100%)	OCL2_01_gtrOC1,98.653%;OCL2_02_gtrOC2,98.542%;OCL2_03_pda1,98.016%;OCL2_04_gtrOC3,98.024%;OCL2_05_gtrOC4,98.261%;OCL2_06_orf1(ghy),97.315%;OCL2_07_gtrOC8,99.632%;OCL2_08_wecB,99.746%;OCL2_09_gtrOC9,100.0%		0		0 / 9 (0%)		0
GCF_001721475.1_ASM172147v1_genomic	437	OCL2	Very high		1	0.9664	-1 bp	9 / 9 (100%)	OCL2_01_gtrOC1,98.653%;OCL2_02_gtrOC2,98.542%;OCL2_03_pda1,98.016%;OCL2_04_gtrOC3,98.024%;OCL2_05_gtrOC4,98.261%;OCL2_06_orf1(ghy),97.315%;OCL2_07_gtrOC8,99.632%;OCL2_08_wecB,99.746%;OCL2_09_gtrOC9,100.0%		0		0 / 9 (0%)		0
GCF_001941765.1_ASM194176v1_genomic	437	OCL2	Very high		1	0.9664	-1 bp	9 / 9 (100%)	OCL2_01_gtrOC1,98.653%;OCL2_02_gtrOC2,98.542%;OCL2_03_pda1,98.016%;OCL2_04_gtrOC3,98.024%;OCL2_05_gtrOC4,98.261%;OCL2_06_orf1(ghy),97.315%;OCL2_07_gtrOC8,99.632%;OCL2_08_wecB,99.746%;OCL2_09_gtrOC9,100.0%		0		0 / 9 (0%)		0
GCF_003948685.1_ASM394868v1_genomic	437	OCL2	Very high		1	0.9664	-1 bp	9 / 9 (100%)	OCL2_01_gtrOC1,98.653%;OCL2_02_gtrOC2,98.542%;OCL2_03_pda1,98.016%;OCL2_04_gtrOC3,98.024%;OCL2_05_gtrOC4,98.261%;OCL2_06_orf1(ghy),97.315%;OCL2_07_gtrOC8,99.632%;OCL2_08_wecB,99.746%;OCL2_09_gtrOC9,100.0%		0		0 / 9 (0%)		0
GCF_000302135.1_ASM30213v1_genomic	438	OCL6	Very high		1	0.9916	0 bp	10 / 10 (100%)	OCL6_01_gtrOC1,99.662%;OCL6_02_pda2,100.0%;OCL6_03_gtrOC18,96.951%;OCL6_04_gtrOC19a,95.977%;OCL6_05_rmlB,100.0%;OCL6_06_rmlD,100.0%;OCL6_07_rmlA,100.0%;OCL6_08_rmlC,99.457%;OCL6_09_gtrOC20,99.62%;OCL6_10_gtrOC21,100.0%		0		0 / 10 (0%)		0
GCF_900476815.1_7521_8_31_genomic	460	OCL1	Perfect		1	1	0 bp	9 / 9 (100%)	OCL1_01_gtrOC1,100.0%;OCL1_02_gtrOC2,100.0%;OCL1_03_pda1,100.0%;OCL1_04_gtrOC3,100.0%;OCL1_05_gtrOC4,100.0%;OCL1_06_orf1(ghy),100.0%;OCL1_07_gtrOC5,100.0%;OCL1_08_gtrOC6,100.0%;OCL1_09_gtrOC7,100.0%		0		0 / 9 (0%)		0
GCF_000814345.1_ASM81434v1_genomic	464	OCL6	Very high		1	0.996	0 bp	10 / 10 (100%)	OCL6_01_gtrOC1,99.662%;OCL6_02_pda2,98.729%;OCL6_03_gtrOC18,98.78%;OCL6_04_gtrOC19a,99.713%;OCL6_05_rmlB,100.0%;OCL6_06_rmlD,100.0%;OCL6_07_rmlA,100.0%;OCL6_08_rmlC,100.0%;OCL6_09_gtrOC20,100.0%;OCL6_10_gtrOC21,100.0%		0		0 / 10 (0%)		0
GCF_002136995.1_ASM213699v1_genomic	464	OCL6	Very high		1	0.996	0 bp	10 / 10 (100%)	OCL6_01_gtrOC1,99.662%;OCL6_02_pda2,98.729%;OCL6_03_gtrOC18,98.78%;OCL6_04_gtrOC19a,99.713%;OCL6_05_rmlB,100.0%;OCL6_06_rmlD,100.0%;OCL6_07_rmlA,100.0%;OCL6_08_rmlC,100.0%;OCL6_09_gtrOC20,100.0%;OCL6_10_gtrOC21,100.0%		0		0 / 10 (0%)		0
GCF_003070905.1_ASM307090v1_genomic	490	OCL6	Very high		1	0.9958	0 bp	10 / 10 (100%)	OCL6_01_gtrOC1,99.662%;OCL6_02_pda2,98.729%;OCL6_03_gtrOC18,98.476%;OCL6_04_gtrOC19a,99.713%;OCL6_05_rmlB,100.0%;OCL6_06_rmlD,100.0%;OCL6_07_rmlA,100.0%;OCL6_08_rmlC,100.0%;OCL6_09_gtrOC20,100.0%;OCL6_10_gtrOC21,100.0%		0		0 / 10 (0%)		0
GCF_001400975.1_ASM140097v1_genomic	492	OCL1	Very high		1	0.9812	0 bp	9 / 9 (100%)	OCL1_01_gtrOC1,97.643%;OCL1_02_gtrOC2,99.417%;OCL1_03_pda1,100.0%;OCL1_04_gtrOC3,98.824%;OCL1_05_gtrOC4,99.13%;OCL1_06_orf1(ghy),97.98%;OCL1_07_gtrOC5,99.206%;OCL1_08_gtrOC6,98.065%;OCL1_09_gtrOC7,99.708%		0		0 / 9 (0%)		0
GCF_002136955.1_ASM213695v1_genomic	494	OCL9	Very high		1	0.9951	0 bp	7 / 7 (100%)	OCL9_01_gtrOC1,98.311%;OCL9_02_pda2,98.889%;OCL9_03_gtrOC18,99.695%;OCL9_04_gtrOC19c,100.0%;OCL9_05_gtrOC27,100.0%;OCL9_06_gtrOC28,100.0%;OCL9_07_gtrOC21,99.684%		0		0 / 7 (0%)		1	OCL6_05_rmlB,80.0%
GCF_001432745.1_ASM143274v1_genomic	497	OCL5	Good	?-	0.9761	0.9965	n/a	6 / 9 (66.7%)	OCL5_01_gtrOC1,97.973%;OCL5_02_pda2a,99.576%;OCL5_03_gtrOC13,100.0%;OCL5_05_gtrOC15,100.0%;OCL5_07_htrL,99.649%;OCL5_09_gtrOC17,99.696%	OCL5_04_gtrOC14;OCL5_06_atrOC1;OCL5_08_gtrOC16	0		0 / 9 (0%)		0
GCF_001414915.1_ASM141491v1_genomic	498	OCL6	Very high		1	0.9953	0 bp	10 / 10 (100%)	OCL6_01_gtrOC1,98.649%;OCL6_02_pda2,98.729%;OCL6_03_gtrOC18,98.78%;OCL6_04_gtrOC19a,99.713%;OCL6_05_rmlB,100.0%;OCL6_06_rmlD,100.0%;OCL6_07_rmlA,100.0%;OCL6_08_rmlC,100.0%;OCL6_09_gtrOC20,100.0%;OCL6_10_gtrOC21,99.681%		0		0 / 10 (0%)		0
GCF_002137265.1_ASM213726v1_genomic	498	OCL6	Very high		1	0.9954	0 bp	10 / 10 (100%)	OCL6_01_gtrOC1,98.649%;OCL6_02_pda2,98.729%;OCL6_03_gtrOC18,98.78%;OCL6_04_gtrOC19a,99.713%;OCL6_05_rmlB,100.0%;OCL6_06_rmlD,100.0%;OCL6_07_rmlA,100.0%;OCL6_08_rmlC,100.0%;OCL6_09_gtrOC20,100.0%;OCL6_10_gtrOC21,100.0%		0		0 / 10 (0%)		0
GCF_003948725.1_ASM394872v1_genomic	498	OCL6	Very high		1	0.9954	0 bp	10 / 10 (100%)	OCL6_01_gtrOC1,98.649%;OCL6_02_pda2,98.729%;OCL6_03_gtrOC18,98.78%;OCL6_04_gtrOC19a,99.713%;OCL6_05_rmlB,100.0%;OCL6_06_rmlD,100.0%;OCL6_07_rmlA,100.0%;OCL6_08_rmlC,100.0%;OCL6_09_gtrOC20,100.0%;OCL6_10_gtrOC21,100.0%		0		0 / 10 (0%)		0
GCF_000580755.1_ASM58075v1_genomic	499	OCL3	Very high		1	0.9843	-1 bp	9 / 9 (100%)	OCL3_01_gtrOC1,98.316%;OCL3_02_gtrOC2,99.708%;OCL3_03_pda1,98.81%;OCL3_04_gtrOC3,98.814%;OCL3_05_gtrOC4,98.261%;OCL3_06_orf1(ghy),97.651%;OCL3_07_gtrOC8,100.0%;OCL3_08_gtrOC10,100.0%;OCL3_09_gtrOC11,99.219%		0		0 / 9 (0%)		0
GCF_000583275.1_ASM58327v1_genomic	499	OCL3	Very high		1	0.9843	-1 bp	9 / 9 (100%)	OCL3_01_gtrOC1,98.316%;OCL3_02_gtrOC2,99.708%;OCL3_03_pda1,98.81%;OCL3_04_gtrOC3,98.814%;OCL3_05_gtrOC4,98.261%;OCL3_06_orf1(ghy),97.651%;OCL3_07_gtrOC8,100.0%;OCL3_08_gtrOC10,100.0%;OCL3_09_gtrOC11,99.219%		0		0 / 9 (0%)		0
GCF_000584295.1_ASM58429v1_genomic	499	OCL3	Very high		1	0.9843	-1 bp	9 / 9 (100%)	OCL3_01_gtrOC1,98.316%;OCL3_02_gtrOC2,99.708%;OCL3_03_pda1,98.81%;OCL3_04_gtrOC3,98.814%;OCL3_05_gtrOC4,98.261%;OCL3_06_orf1(ghy),97.651%;OCL3_07_gtrOC8,100.0%;OCL3_08_gtrOC10,100.0%;OCL3_09_gtrOC11,99.219%		0		0 / 9 (0%)		0
GCF_000584315.1_ASM58431v1_genomic	499	OCL3	Very high		1	0.9843	-1 bp	9 / 9 (100%)	OCL3_01_gtrOC1,98.316%;OCL3_02_gtrOC2,99.708%;OCL3_03_pda1,98.81%;OCL3_04_gtrOC3,98.814%;OCL3_05_gtrOC4,98.261%;OCL3_06_orf1(ghy),97.651%;OCL3_07_gtrOC8,100.0%;OCL3_08_gtrOC10,100.0%;OCL3_09_gtrOC11,99.219%		0		0 / 9 (0%)		0
GCF_000584515.1_ASM58451v2_genomic	499	OCL3	Very high		1	0.9843	-1 bp	9 / 9 (100%)	OCL3_01_gtrOC1,98.316%;OCL3_02_gtrOC2,99.708%;OCL3_03_pda1,98.81%;OCL3_04_gtrOC3,98.814%;OCL3_05_gtrOC4,98.261%;OCL3_06_orf1(ghy),97.651%;OCL3_07_gtrOC8,100.0%;OCL3_08_gtrOC10,100.0%;OCL3_09_gtrOC11,99.219%		0		0 / 9 (0%)		0
GCF_000584855.1_ASM58485v1_genomic	499	OCL3	Very high		1	0.9844	-1 bp	9 / 9 (100%)	OCL3_01_gtrOC1,98.316%;OCL3_02_gtrOC2,99.708%;OCL3_03_pda1,98.81%;OCL3_04_gtrOC3,98.814%;OCL3_05_gtrOC4,98.261%;OCL3_06_orf1(ghy),97.651%;OCL3_07_gtrOC8,100.0%;OCL3_08_gtrOC10,100.0%;OCL3_09_gtrOC11,99.479%		0		0 / 9 (0%)		0
GCF_000587955.1_ASM58795v1_genomic	499	OCL3	Very high		1	0.9843	-1 bp	9 / 9 (100%)	OCL3_01_gtrOC1,98.316%;OCL3_02_gtrOC2,99.708%;OCL3_03_pda1,98.81%;OCL3_04_gtrOC3,98.814%;OCL3_05_gtrOC4,98.261%;OCL3_06_orf1(ghy),97.651%;OCL3_07_gtrOC8,100.0%;OCL3_08_gtrOC10,100.0%;OCL3_09_gtrOC11,99.219%		0		0 / 9 (0%)		0
GCF_000588235.1_ASM58823v1_genomic	499	OCL3	Very high		1	0.9843	-1 bp	9 / 9 (100%)	OCL3_01_gtrOC1,98.316%;OCL3_02_gtrOC2,99.708%;OCL3_03_pda1,98.81%;OCL3_04_gtrOC3,98.814%;OCL3_05_gtrOC4,98.261%;OCL3_06_orf1(ghy),97.651%;OCL3_07_gtrOC8,100.0%;OCL3_08_gtrOC10,100.0%;OCL3_09_gtrOC11,99.219%		0		0 / 9 (0%)		0
GCF_000588615.1_ASM58861v1_genomic	499	OCL3	Very high		1	0.9843	-1 bp	9 / 9 (100%)	OCL3_01_gtrOC1,98.316%;OCL3_02_gtrOC2,99.708%;OCL3_03_pda1,98.81%;OCL3_04_gtrOC3,98.814%;OCL3_05_gtrOC4,98.261%;OCL3_06_orf1(ghy),97.651%;OCL3_07_gtrOC8,100.0%;OCL3_08_gtrOC10,100.0%;OCL3_09_gtrOC11,99.219%		0		0 / 9 (0%)		0
GCF_000588775.1_ASM58877v1_genomic	499	OCL3	Very high		1	0.9843	-1 bp	9 / 9 (100%)	OCL3_01_gtrOC1,98.316%;OCL3_02_gtrOC2,99.708%;OCL3_03_pda1,98.81%;OCL3_04_gtrOC3,98.814%;OCL3_05_gtrOC4,98.261%;OCL3_06_orf1(ghy),97.651%;OCL3_07_gtrOC8,100.0%;OCL3_08_gtrOC10,100.0%;OCL3_09_gtrOC11,99.219%		0		0 / 9 (0%)		0
GCF_000681635.1_ASM68163v1_genomic	499	OCL3	Very high		1	0.9843	-1 bp	9 / 9 (100%)	OCL3_01_gtrOC1,98.316%;OCL3_02_gtrOC2,99.708%;OCL3_03_pda1,98.81%;OCL3_04_gtrOC3,98.814%;OCL3_05_gtrOC4,98.261%;OCL3_06_orf1(ghy),97.651%;OCL3_07_gtrOC8,100.0%;OCL3_08_gtrOC10,100.0%;OCL3_09_gtrOC11,99.219%		0		0 / 9 (0%)		0
GCF_000682215.1_ASM68221v1_genomic	499	OCL3	Very high		1	0.9843	-1 bp	9 / 9 (100%)	OCL3_01_gtrOC1,98.316%;OCL3_02_gtrOC2,99.708%;OCL3_03_pda1,98.81%;OCL3_04_gtrOC3,98.814%;OCL3_05_gtrOC4,98.261%;OCL3_06_orf1(ghy),97.651%;OCL3_07_gtrOC8,100.0%;OCL3_08_gtrOC10,100.0%;OCL3_09_gtrOC11,99.219%		0		0 / 9 (0%)		0
GCF_000682255.1_ASM68225v1_genomic	499	OCL3	Very high		1	0.9843	-1 bp	9 / 9 (100%)	OCL3_01_gtrOC1,98.316%;OCL3_02_gtrOC2,99.708%;OCL3_03_pda1,98.81%;OCL3_04_gtrOC3,98.814%;OCL3_05_gtrOC4,98.261%;OCL3_06_orf1(ghy),97.651%;OCL3_07_gtrOC8,100.0%;OCL3_08_gtrOC10,100.0%;OCL3_09_gtrOC11,99.219%		0		0 / 9 (0%)		0
GCF_000682375.1_ASM68237v1_genomic	499	OCL3	Very high		1	0.9843	-1 bp	9 / 9 (100%)	OCL3_01_gtrOC1,98.316%;OCL3_02_gtrOC2,99.708%;OCL3_03_pda1,98.81%;OCL3_04_gtrOC3,98.814%;OCL3_05_gtrOC4,98.261%;OCL3_06_orf1(ghy),97.651%;OCL3_07_gtrOC8,100.0%;OCL3_08_gtrOC10,100.0%;OCL3_09_gtrOC11,99.219%		0		0 / 9 (0%)		0
GCF_000708775.1_ASM70877v1_genomic	499	OCL3	Very high		1	0.9844	-1 bp	9 / 9 (100%)	OCL3_01_gtrOC1,98.316%;OCL3_02_gtrOC2,99.708%;OCL3_03_pda1,98.81%;OCL3_04_gtrOC3,98.814%;OCL3_05_gtrOC4,98.261%;OCL3_06_orf1(ghy),97.651%;OCL3_07_gtrOC8,100.0%;OCL3_08_gtrOC10,100.0%;OCL3_09_gtrOC11,99.479%		0		0 / 9 (0%)		0
GCF_000708795.1_ABU310_genomic	499	OCL3	Very high		1	0.9844	-1 bp	9 / 9 (100%)	OCL3_01_gtrOC1,98.316%;OCL3_02_gtrOC2,99.708%;OCL3_03_pda1,98.81%;OCL3_04_gtrOC3,98.814%;OCL3_05_gtrOC4,98.261%;OCL3_06_orf1(ghy),97.651%;OCL3_07_gtrOC8,100.0%;OCL3_08_gtrOC10,100.0%;OCL3_09_gtrOC11,99.479%		0		0 / 9 (0%)		0
GCF_000738845.1_ASM73884v1_genomic	499	OCL3	Very high		1	0.9844	-1 bp	9 / 9 (100%)	OCL3_01_gtrOC1,98.316%;OCL3_02_gtrOC2,99.708%;OCL3_03_pda1,98.81%;OCL3_04_gtrOC3,98.814%;OCL3_05_gtrOC4,98.261%;OCL3_06_orf1(ghy),97.651%;OCL3_07_gtrOC8,100.0%;OCL3_08_gtrOC10,100.0%;OCL3_09_gtrOC11,99.479%		0		0 / 9 (0%)		0
GCF_001415615.1_ASM141561v1_genomic	499	OCL3	Very high		1	0.9843	-1 bp	9 / 9 (100%)	OCL3_01_gtrOC1,98.316%;OCL3_02_gtrOC2,99.417%;OCL3_03_pda1,98.81%;OCL3_04_gtrOC3,98.814%;OCL3_05_gtrOC4,98.261%;OCL3_06_orf1(ghy),97.651%;OCL3_07_gtrOC8,100.0%;OCL3_08_gtrOC10,100.0%;OCL3_09_gtrOC11,99.479%		0		0 / 9 (0%)		0
GCF_001416305.1_ASM141630v1_genomic	499	OCL3	Very high		1	0.9844	-1 bp	9 / 9 (100%)	OCL3_01_gtrOC1,98.316%;OCL3_02_gtrOC2,99.708%;OCL3_03_pda1,98.81%;OCL3_04_gtrOC3,98.814%;OCL3_05_gtrOC4,98.261%;OCL3_06_orf1(ghy),97.651%;OCL3_07_gtrOC8,100.0%;OCL3_08_gtrOC10,100.0%;OCL3_09_gtrOC11,99.479%		0		0 / 9 (0%)		0
GCF_900406645.1_De_novo_assembly_of_KCRI_isolate_RDK02_116_genomic	499	OCL3	Very high		1	0.9844	-1 bp	9 / 9 (100%)	OCL3_01_gtrOC1,98.316%;OCL3_02_gtrOC2,99.708%;OCL3_03_pda1,98.81%;OCL3_04_gtrOC3,98.814%;OCL3_05_gtrOC4,98.261%;OCL3_06_orf1(ghy),97.651%;OCL3_07_gtrOC8,100.0%;OCL3_08_gtrOC10,100.0%;OCL3_09_gtrOC11,99.479%		0		0 / 9 (0%)		0
GCF_900406695.1_De_novo_assembly_of_KCRI_isolate_R0004_123C_genomic	499	OCL3	Very high		1	0.9844	-1 bp	9 / 9 (100%)	OCL3_01_gtrOC1,98.316%;OCL3_02_gtrOC2,99.708%;OCL3_03_pda1,98.81%;OCL3_04_gtrOC3,98.814%;OCL3_05_gtrOC4,98.261%;OCL3_06_orf1(ghy),97.651%;OCL3_07_gtrOC8,100.0%;OCL3_08_gtrOC10,100.0%;OCL3_09_gtrOC11,99.479%		0		0 / 9 (0%)		0
GCF_900406705.1_De_novo_assembly_of_KCRI_isolate_RDK01_309C_genomic	499	OCL3	Very high		1	0.9844	-1 bp	9 / 9 (100%)	OCL3_01_gtrOC1,98.316%;OCL3_02_gtrOC2,99.708%;OCL3_03_pda1,98.81%;OCL3_04_gtrOC3,98.814%;OCL3_05_gtrOC4,98.261%;OCL3_06_orf1(ghy),97.651%;OCL3_07_gtrOC8,100.0%;OCL3_08_gtrOC10,100.0%;OCL3_09_gtrOC11,99.479%		0		0 / 9 (0%)		0
GCF_000580495.1_ASM58049v2_genomic	499	OCL3	High	-	1	0.9843	-2 bp	8 / 9 (88.9%)	OCL3_01_gtrOC1,98.316%;OCL3_02_gtrOC2,99.708%;OCL3_03_pda1,98.81%;OCL3_04_gtrOC3,98.814%;OCL3_05_gtrOC4,98.261%;OCL3_06_orf1(ghy),97.651%;OCL3_07_gtrOC8,100.0%;OCL3_08_gtrOC10,100.0%	OCL3_09_gtrOC11	0		0 / 9 (0%)		0
GCF_000582275.1_ASM58227v1_genomic	499	OCL3	High	-	1	0.9843	-2 bp	8 / 9 (88.9%)	OCL3_01_gtrOC1,98.316%;OCL3_02_gtrOC2,99.708%;OCL3_03_pda1,98.81%;OCL3_04_gtrOC3,98.814%;OCL3_05_gtrOC4,98.261%;OCL3_06_orf1(ghy),97.651%;OCL3_07_gtrOC8,100.0%;OCL3_08_gtrOC10,100.0%	OCL3_09_gtrOC11	0		0 / 9 (0%)		0
GCF_001665005.1_ASM166500v1_genomic	499	OCL3	High	-	1	0.9843	-2 bp	8 / 9 (88.9%)	OCL3_01_gtrOC1,98.316%;OCL3_02_gtrOC2,99.708%;OCL3_03_pda1,98.81%;OCL3_04_gtrOC3,98.814%;OCL3_05_gtrOC4,98.261%;OCL3_06_orf1(ghy),97.651%;OCL3_07_gtrOC8,100.0%;OCL3_09_gtrOC11,99.479%	OCL3_08_gtrOC10	0		0 / 9 (0%)		0
GCF_001668875.1_ASM166887v1_genomic	499	OCL3	High	-	1	0.9843	-2 bp	8 / 9 (88.9%)	OCL3_01_gtrOC1,98.316%;OCL3_02_gtrOC2,99.708%;OCL3_03_pda1,98.81%;OCL3_04_gtrOC3,98.814%;OCL3_05_gtrOC4,98.261%;OCL3_06_orf1(ghy),97.651%;OCL3_07_gtrOC8,100.0%;OCL3_09_gtrOC11,99.479%	OCL3_08_gtrOC10	0		0 / 9 (0%)		0
GCF_001415505.1_ASM141550v1_genomic	499	OCL3	Good	-	0.9524	0.9834	-1 bp	8 / 9 (88.9%)	OCL3_01_gtrOC1,98.316%;OCL3_02_gtrOC2,99.708%;OCL3_03_pda1,98.81%;OCL3_04_gtrOC3,98.814%;OCL3_05_gtrOC4,98.261%;OCL3_06_orf1(ghy),97.651%;OCL3_07_gtrOC8,100.0%;OCL3_08_gtrOC10,100.0%	OCL3_09_gtrOC11	0		0 / 9 (0%)		0
GCF_001415515.1_ASM141551v1_genomic	499	OCL3	Good	?-	1	0.9844	n/a	8 / 9 (88.9%)	OCL3_01_gtrOC1,98.316%;OCL3_02_gtrOC2,99.708%;OCL3_03_pda1,98.81%;OCL3_04_gtrOC3,98.814%;OCL3_05_gtrOC4,98.261%;OCL3_06_orf1(ghy),97.651%;OCL3_07_gtrOC8,100.0%;OCL3_08_gtrOC10,100.0%	OCL3_09_gtrOC11	0		0 / 9 (0%)		0
GCF_001416145.1_ASM141614v1_genomic	499	OCL3	Good	?-	1	0.9844	n/a	8 / 9 (88.9%)	OCL3_01_gtrOC1,98.316%;OCL3_02_gtrOC2,99.708%;OCL3_03_pda1,98.81%;OCL3_04_gtrOC3,98.814%;OCL3_05_gtrOC4,98.261%;OCL3_06_orf1(ghy),97.651%;OCL3_07_gtrOC8,100.0%;OCL3_08_gtrOC10,100.0%	OCL3_09_gtrOC11	0		0 / 9 (0%)		0
GCF_001416155.1_ASM141615v1_genomic	499	OCL3	Good	?-	0.9901	0.9841	n/a	8 / 9 (88.9%)	OCL3_01_gtrOC1,98.316%;OCL3_02_gtrOC2,99.708%;OCL3_03_pda1,98.81%;OCL3_04_gtrOC3,98.814%;OCL3_05_gtrOC4,98.261%;OCL3_06_orf1(ghy),97.651%;OCL3_07_gtrOC8,100.0%;OCL3_08_gtrOC10,100.0%	OCL3_09_gtrOC11	0		0 / 9 (0%)		0
GCF_000580355.1_ASM58035v2_genomic	500	OCL1	Very high		1	0.9873	-1 bp	9 / 9 (100%)	OCL1_01_gtrOC1,100.0%;OCL1_02_gtrOC2,99.708%;OCL1_03_pda1,99.603%;OCL1_04_gtrOC3,97.628%;OCL1_05_gtrOC4,100.0%;OCL1_06_orf1(ghy),100.0%;OCL1_07_gtrOC5,100.0%;OCL1_08_gtrOC6,100.0%;OCL1_09_gtrOC7,100.0%		0		0 / 9 (0%)		0
GCF_000583415.1_ASM58341v1_genomic	500	OCL1	Very high		1	0.9873	-1 bp	9 / 9 (100%)	OCL1_01_gtrOC1,100.0%;OCL1_02_gtrOC2,99.708%;OCL1_03_pda1,99.603%;OCL1_04_gtrOC3,97.628%;OCL1_05_gtrOC4,100.0%;OCL1_06_orf1(ghy),100.0%;OCL1_07_gtrOC5,100.0%;OCL1_08_gtrOC6,100.0%;OCL1_09_gtrOC7,100.0%		0		0 / 9 (0%)		0
GCF_000584595.1_ASM58459v1_genomic	500	OCL1	Very high		1	0.9873	-1 bp	9 / 9 (100%)	OCL1_01_gtrOC1,100.0%;OCL1_02_gtrOC2,99.708%;OCL1_03_pda1,99.603%;OCL1_04_gtrOC3,97.628%;OCL1_05_gtrOC4,100.0%;OCL1_06_orf1(ghy),100.0%;OCL1_07_gtrOC5,100.0%;OCL1_08_gtrOC6,100.0%;OCL1_09_gtrOC7,100.0%		0		0 / 9 (0%)		0
GCF_000588115.1_ASM58811v1_genomic	500	OCL1	Very high		1	0.9864	-1 bp	9 / 9 (100%)	OCL1_01_gtrOC1,100.0%;OCL1_02_gtrOC2,99.708%;OCL1_03_pda1,99.206%;OCL1_04_gtrOC3,97.628%;OCL1_05_gtrOC4,100.0%;OCL1_06_orf1(ghy),99.663%;OCL1_07_gtrOC5,100.0%;OCL1_08_gtrOC6,100.0%;OCL1_09_gtrOC7,100.0%		0		0 / 9 (0%)		0
GCF_000627755.1_ASM62775v1_genomic	500	OCL1	Very high		1	0.9872	-1 bp	9 / 9 (100%)	OCL1_01_gtrOC1,100.0%;OCL1_02_gtrOC2,99.708%;OCL1_03_pda1,99.603%;OCL1_04_gtrOC3,97.628%;OCL1_05_gtrOC4,100.0%;OCL1_06_orf1(ghy),100.0%;OCL1_07_gtrOC5,100.0%;OCL1_08_gtrOC6,99.677%;OCL1_09_gtrOC7,100.0%		0		0 / 9 (0%)		0
GCF_000671675.1_ASM67167v1_genomic	500	OCL1	Very high		1	0.9873	-1 bp	9 / 9 (100%)	OCL1_01_gtrOC1,100.0%;OCL1_02_gtrOC2,99.708%;OCL1_03_pda1,99.603%;OCL1_04_gtrOC3,97.628%;OCL1_05_gtrOC4,100.0%;OCL1_06_orf1(ghy),100.0%;OCL1_07_gtrOC5,100.0%;OCL1_08_gtrOC6,100.0%;OCL1_09_gtrOC7,100.0%		0		0 / 9 (0%)		0
GCF_000682035.1_ASM68203v1_genomic	500	OCL1	Very high		1	0.9873	-1 bp	9 / 9 (100%)	OCL1_01_gtrOC1,100.0%;OCL1_02_gtrOC2,99.708%;OCL1_03_pda1,99.603%;OCL1_04_gtrOC3,97.628%;OCL1_05_gtrOC4,100.0%;OCL1_06_orf1(ghy),100.0%;OCL1_07_gtrOC5,100.0%;OCL1_08_gtrOC6,100.0%;OCL1_09_gtrOC7,100.0%		0		0 / 9 (0%)		1	OCL1_09_gtrOC7,100.0%
GCF_000584275.1_ASM58427v1_genomic	500	OCL1	Good	?-	1	0.9873	n/a	8 / 9 (88.9%)	OCL1_01_gtrOC1,100.0%;OCL1_02_gtrOC2,99.708%;OCL1_03_pda1,99.603%;OCL1_04_gtrOC3,97.628%;OCL1_05_gtrOC4,100.0%;OCL1_06_orf1(ghy),100.0%;OCL1_07_gtrOC5,100.0%;OCL1_09_gtrOC7,100.0%	OCL1_08_gtrOC6	0		0 / 9 (0%)		0
GCF_000584535.1_ASM58453v1_genomic	500	OCL1	Good	?-	1	0.9873	n/a	8 / 9 (88.9%)	OCL1_01_gtrOC1,100.0%;OCL1_02_gtrOC2,99.708%;OCL1_03_pda1,99.603%;OCL1_04_gtrOC3,97.628%;OCL1_05_gtrOC4,100.0%;OCL1_06_orf1(ghy),100.0%;OCL1_07_gtrOC5,100.0%;OCL1_09_gtrOC7,100.0%	OCL1_08_gtrOC6	0		0 / 9 (0%)		0
GCF_000584635.1_ASM58463v1_genomic	500	OCL1	Good	?-	1	0.9873	n/a	8 / 9 (88.9%)	OCL1_01_gtrOC1,100.0%;OCL1_02_gtrOC2,99.708%;OCL1_03_pda1,99.603%;OCL1_04_gtrOC3,97.628%;OCL1_05_gtrOC4,100.0%;OCL1_06_orf1(ghy),100.0%;OCL1_07_gtrOC5,100.0%;OCL1_09_gtrOC7,100.0%	OCL1_08_gtrOC6	0		0 / 9 (0%)		0
GCF_000681755.1_ASM68175v1_genomic	500	OCL1	Good	?-	1	0.9873	n/a	8 / 9 (88.9%)	OCL1_01_gtrOC1,100.0%;OCL1_02_gtrOC2,99.708%;OCL1_03_pda1,99.603%;OCL1_04_gtrOC3,97.628%;OCL1_05_gtrOC4,100.0%;OCL1_06_orf1(ghy),100.0%;OCL1_07_gtrOC5,100.0%;OCL1_09_gtrOC7,100.0%	OCL1_08_gtrOC6	0		0 / 9 (0%)		0
GCF_000682015.1_ASM68201v1_genomic	500	OCL1	Good	?	1	0.985	n/a	9 / 9 (100%)	OCL1_01_gtrOC1,100.0%;OCL1_02_gtrOC2,99.708%;OCL1_03_pda1,99.603%;OCL1_04_gtrOC3,97.628%;OCL1_05_gtrOC4,100.0%;OCL1_06_orf1(ghy),100.0%;OCL1_07_gtrOC5,100.0%;OCL1_08_gtrOC6,100.0%;OCL1_09_gtrOC7,100.0%		0		0 / 9 (0%)		0
GCF_000580715.1_ASM58071v1_genomic	503	OCL3	Very high		1	0.9832	-1 bp	9 / 9 (100%)	OCL3_01_gtrOC1,97.643%;OCL3_02_gtrOC2,99.417%;OCL3_03_pda1,100.0%;OCL3_04_gtrOC3,98.814%;OCL3_05_gtrOC4,100.0%;OCL3_06_orf1(ghy),97.315%;OCL3_07_gtrOC8,100.0%;OCL3_08_gtrOC10,100.0%;OCL3_09_gtrOC11,99.479%		0		0 / 9 (0%)		0
GCF_000581775.1_ASM58177v1_genomic	505	OCL5	Good	?-+	1	0.9965	n/a	8 / 9 (88.9%)	OCL5_01_gtrOC1,97.973%;OCL5_02_pda2a,99.576%;OCL5_03_gtrOC13,100.0%;OCL5_04_gtrOC14,99.417%;OCL5_05_gtrOC15,100.0%;OCL5_07_htrL,99.649%;OCL5_08_gtrOC16,99.678%;OCL5_09_gtrOC17,99.696%	OCL5_06_atrOC1	1	OCL5_03_gtrOC13,99.699%	0 / 9 (0%)		4	OCL6_05_rmlB,89.326%;OCL6_07_rmlA,92.929%;OCL6_06_rmlD,80.938%;OCL6_08_rmlC,92.857%
GCF_002145395.1_ASM214539v1_genomic	505	OCL5	Good	?-	1	0.9965	n/a	8 / 9 (88.9%)	OCL5_01_gtrOC1,97.973%;OCL5_02_pda2a,99.576%;OCL5_03_gtrOC13,100.0%;OCL5_04_gtrOC14,99.417%;OCL5_05_gtrOC15,100.0%;OCL5_07_htrL,99.649%;OCL5_08_gtrOC16,99.678%;OCL5_09_gtrOC17,99.696%	OCL5_06_atrOC1	0		0 / 9 (0%)		0
GCF_000581295.1_ASM58129v1_genomic	506	OCL6	Very high		1	0.9954	0 bp	10 / 10 (100%)	OCL6_01_gtrOC1,98.649%;OCL6_02_pda2,98.729%;OCL6_03_gtrOC18,98.78%;OCL6_04_gtrOC19a,99.713%;OCL6_05_rmlB,100.0%;OCL6_06_rmlD,100.0%;OCL6_07_rmlA,100.0%;OCL6_08_rmlC,100.0%;OCL6_09_gtrOC20,100.0%;OCL6_10_gtrOC21,100.0%		0		0 / 10 (0%)		0
GCF_000580975.1_ASM58097v1_genomic	508	OCL6	Very high		1	0.9846	-2 bp	10 / 10 (100%)	OCL6_01_gtrOC1,97.973%;OCL6_02_pda2,98.729%;OCL6_03_gtrOC18,100.0%;OCL6_04_gtrOC19a,99.713%;OCL6_05_rmlB,100.0%;OCL6_06_rmlD,100.0%;OCL6_07_rmlA,100.0%;OCL6_08_rmlC,100.0%;OCL6_09_gtrOC20,96.958%;OCL6_10_gtrOC21,96.166%		0		0 / 10 (0%)		0
GCF_000581255.1_ASM58125v1_genomic	509	OCL6	High	-*	1	0.8989	-187 bp	6 / 10 (60%)	OCL6_01_gtrOC1,100.0%;OCL6_02_pda2,100.0%;OCL6_03_gtrOC18,99.695%;OCL6_04_gtrOC19a,91.643%;OCL6_09_gtrOC20,90.114%;OCL6_10_gtrOC21,95.847%	OCL6_06_rmlD;OCL6_07_rmlA;OCL6_08_rmlC	0		1 / 10 (10%)	OCL6_05_rmlB,80.0%	0
GCF_002142945.1_ASM214294v1_genomic	509	OCL6	High	-*	1	0.8989	-187 bp	6 / 10 (60%)	OCL6_01_gtrOC1,100.0%;OCL6_02_pda2,100.0%;OCL6_03_gtrOC18,99.695%;OCL6_04_gtrOC19a,91.643%;OCL6_09_gtrOC20,90.114%;OCL6_10_gtrOC21,95.847%	OCL6_06_rmlD;OCL6_07_rmlA;OCL6_08_rmlC	0		1 / 10 (10%)	OCL6_05_rmlB,80.0%	0
GCF_000584415.1_ASM58441v1_genomic	510	OCL1	Very high		1	0.9797	-1 bp	9 / 9 (100%)	OCL1_01_gtrOC1,97.98%;OCL1_02_gtrOC2,99.417%;OCL1_03_pda1,100.0%;OCL1_04_gtrOC3,98.419%;OCL1_05_gtrOC4,98.841%;OCL1_06_orf1(ghy),97.98%;OCL1_07_gtrOC5,98.81%;OCL1_08_gtrOC6,99.032%;OCL1_09_gtrOC7,99.708%		0		0 / 9 (0%)		0
GCF_000580695.1_ASM58069v1_genomic	512	OCL1	Very high		1	0.9783	0 bp	9 / 9 (100%)	OCL1_01_gtrOC1,98.316%;OCL1_02_gtrOC2,98.834%;OCL1_03_pda1,100.0%;OCL1_04_gtrOC3,98.824%;OCL1_05_gtrOC4,98.261%;OCL1_06_orf1(ghy),97.98%;OCL1_07_gtrOC5,98.413%;OCL1_08_gtrOC6,99.032%;OCL1_09_gtrOC7,99.417%		0		0 / 9 (0%)		0
GCF_001693185.1_ASM169318v1_genomic	512	OCL1	Very high		1	0.9784	0 bp	9 / 9 (100%)	OCL1_01_gtrOC1,98.653%;OCL1_02_gtrOC2,98.834%;OCL1_03_pda1,100.0%;OCL1_04_gtrOC3,98.824%;OCL1_05_gtrOC4,98.261%;OCL1_06_orf1(ghy),97.98%;OCL1_07_gtrOC5,98.413%;OCL1_08_gtrOC6,99.032%;OCL1_09_gtrOC7,99.417%		0		0 / 9 (0%)		0
GCF_000297575.1_gacin25v1.0_genomic	513	OCL1	Very high		1	0.9847	-1 bp	9 / 9 (100%)	OCL1_01_gtrOC1,98.316%;OCL1_02_gtrOC2,99.125%;OCL1_03_pda1,99.206%;OCL1_04_gtrOC3,98.814%;OCL1_05_gtrOC4,100.0%;OCL1_06_orf1(ghy),100.0%;OCL1_07_gtrOC5,98.81%;OCL1_08_gtrOC6,98.71%;OCL1_09_gtrOC7,100.0%		0		0 / 9 (0%)		0
GCF_002837895.2_ASM283789v2_genomic	513	OCL1	Very high		1	0.9847	-1 bp	9 / 9 (100%)	OCL1_01_gtrOC1,98.316%;OCL1_02_gtrOC2,99.125%;OCL1_03_pda1,99.206%;OCL1_04_gtrOC3,98.814%;OCL1_05_gtrOC4,100.0%;OCL1_06_orf1(ghy),100.0%;OCL1_07_gtrOC5,98.81%;OCL1_08_gtrOC6,98.71%;OCL1_09_gtrOC7,100.0%		0		0 / 9 (0%)		0
GCF_000580155.1_ASM58015v1_genomic	514	OCL1	Very high		1	0.9789	-1 bp	9 / 9 (100%)	OCL1_01_gtrOC1,98.316%;OCL1_02_gtrOC2,99.417%;OCL1_03_pda1,98.81%;OCL1_04_gtrOC3,98.419%;OCL1_05_gtrOC4,98.841%;OCL1_06_orf1(ghy),98.316%;OCL1_07_gtrOC5,99.603%;OCL1_08_gtrOC6,98.387%;OCL1_09_gtrOC7,99.708%		0		0 / 9 (0%)		0
GCF_000582035.1_ASM58203v1_genomic	514	OCL1	Very high		1	0.9789	-1 bp	9 / 9 (100%)	OCL1_01_gtrOC1,98.316%;OCL1_02_gtrOC2,99.417%;OCL1_03_pda1,98.81%;OCL1_04_gtrOC3,98.419%;OCL1_05_gtrOC4,98.841%;OCL1_06_orf1(ghy),98.316%;OCL1_07_gtrOC5,99.603%;OCL1_08_gtrOC6,98.387%;OCL1_09_gtrOC7,99.708%		0		0 / 9 (0%)		0
GCF_000582295.1_ASM58229v1_genomic	514	OCL1	Very high		1	0.9789	-1 bp	9 / 9 (100%)	OCL1_01_gtrOC1,98.316%;OCL1_02_gtrOC2,99.417%;OCL1_03_pda1,98.81%;OCL1_04_gtrOC3,98.419%;OCL1_05_gtrOC4,98.841%;OCL1_06_orf1(ghy),98.316%;OCL1_07_gtrOC5,99.603%;OCL1_08_gtrOC6,98.387%;OCL1_09_gtrOC7,99.708%		0		0 / 9 (0%)		0
GCF_000611285.1_ASM61128v1_genomic	514	OCL1	Very high		1	0.9789	-1 bp	9 / 9 (100%)	OCL1_01_gtrOC1,98.316%;OCL1_02_gtrOC2,99.417%;OCL1_03_pda1,98.81%;OCL1_04_gtrOC3,98.419%;OCL1_05_gtrOC4,98.841%;OCL1_06_orf1(ghy),98.316%;OCL1_07_gtrOC5,99.603%;OCL1_08_gtrOC6,98.387%;OCL1_09_gtrOC7,99.708%		0		0 / 9 (0%)		0
GCF_000611305.1_ASM61130v1_genomic	514	OCL1	Very high		1	0.9788	-1 bp	9 / 9 (100%)	OCL1_01_gtrOC1,97.98%;OCL1_02_gtrOC2,99.417%;OCL1_03_pda1,98.81%;OCL1_04_gtrOC3,98.419%;OCL1_05_gtrOC4,98.841%;OCL1_06_orf1(ghy),98.316%;OCL1_07_gtrOC5,99.603%;OCL1_08_gtrOC6,98.387%;OCL1_09_gtrOC7,99.708%		0		0 / 9 (0%)		0
GCF_000611485.1_ASM61148v1_genomic	514	OCL1	Very high		1	0.9789	-1 bp	9 / 9 (100%)	OCL1_01_gtrOC1,98.316%;OCL1_02_gtrOC2,99.417%;OCL1_03_pda1,98.81%;OCL1_04_gtrOC3,98.419%;OCL1_05_gtrOC4,98.841%;OCL1_06_orf1(ghy),98.316%;OCL1_07_gtrOC5,99.603%;OCL1_08_gtrOC6,98.387%;OCL1_09_gtrOC7,99.708%		0		0 / 9 (0%)		0
GCF_000627775.1_ASM62777v1_genomic	514	OCL1	Very high		1	0.9789	-1 bp	9 / 9 (100%)	OCL1_01_gtrOC1,98.316%;OCL1_02_gtrOC2,99.417%;OCL1_03_pda1,98.81%;OCL1_04_gtrOC3,98.419%;OCL1_05_gtrOC4,98.841%;OCL1_06_orf1(ghy),98.316%;OCL1_07_gtrOC5,99.603%;OCL1_08_gtrOC6,98.387%;OCL1_09_gtrOC7,99.708%		0		0 / 9 (0%)		0
GCF_000671415.1_ASM67141v1_genomic	514	OCL1	Very high		1	0.9789	-1 bp	9 / 9 (100%)	OCL1_01_gtrOC1,98.316%;OCL1_02_gtrOC2,99.417%;OCL1_03_pda1,98.81%;OCL1_04_gtrOC3,98.419%;OCL1_05_gtrOC4,98.841%;OCL1_06_orf1(ghy),98.316%;OCL1_07_gtrOC5,99.603%;OCL1_08_gtrOC6,98.387%;OCL1_09_gtrOC7,99.708%		0		0 / 9 (0%)		0
GCF_000671475.1_ASM67147v1_genomic	514	OCL1	Very high		1	0.9789	-1 bp	9 / 9 (100%)	OCL1_01_gtrOC1,98.316%;OCL1_02_gtrOC2,99.417%;OCL1_03_pda1,98.81%;OCL1_04_gtrOC3,98.419%;OCL1_05_gtrOC4,98.841%;OCL1_06_orf1(ghy),98.316%;OCL1_07_gtrOC5,99.603%;OCL1_08_gtrOC6,98.387%;OCL1_09_gtrOC7,99.708%		0		0 / 9 (0%)		0
GCF_000671595.1_ASM67159v1_genomic	514	OCL1	Very high		1	0.9789	-1 bp	9 / 9 (100%)	OCL1_01_gtrOC1,98.316%;OCL1_02_gtrOC2,99.417%;OCL1_03_pda1,98.81%;OCL1_04_gtrOC3,98.419%;OCL1_05_gtrOC4,98.841%;OCL1_06_orf1(ghy),98.316%;OCL1_07_gtrOC5,99.603%;OCL1_08_gtrOC6,98.387%;OCL1_09_gtrOC7,99.708%		0		0 / 9 (0%)		0
GCF_000671615.1_ASM67161v1_genomic	514	OCL1	Very high		1	0.9789	-1 bp	9 / 9 (100%)	OCL1_01_gtrOC1,98.316%;OCL1_02_gtrOC2,99.417%;OCL1_03_pda1,98.81%;OCL1_04_gtrOC3,98.419%;OCL1_05_gtrOC4,98.841%;OCL1_06_orf1(ghy),98.316%;OCL1_07_gtrOC5,99.603%;OCL1_08_gtrOC6,98.387%;OCL1_09_gtrOC7,99.708%		0		0 / 9 (0%)		0
GCF_000671635.1_ASM67163v1_genomic	514	OCL1	Very high		1	0.9789	-1 bp	9 / 9 (100%)	OCL1_01_gtrOC1,98.316%;OCL1_02_gtrOC2,99.417%;OCL1_03_pda1,98.81%;OCL1_04_gtrOC3,98.419%;OCL1_05_gtrOC4,98.841%;OCL1_06_orf1(ghy),98.316%;OCL1_07_gtrOC5,99.603%;OCL1_08_gtrOC6,98.387%;OCL1_09_gtrOC7,99.708%		0		0 / 9 (0%)		0
GCF_000681775.1_ASM68177v1_genomic	514	OCL1	Very high		1	0.9789	-1 bp	9 / 9 (100%)	OCL1_01_gtrOC1,98.316%;OCL1_02_gtrOC2,99.417%;OCL1_03_pda1,98.81%;OCL1_04_gtrOC3,98.419%;OCL1_05_gtrOC4,98.841%;OCL1_06_orf1(ghy),98.316%;OCL1_07_gtrOC5,99.603%;OCL1_08_gtrOC6,98.387%;OCL1_09_gtrOC7,99.708%		0		0 / 9 (0%)		0
GCF_000681795.1_ASM68179v1_genomic	514	OCL1	Very high		1	0.9788	-1 bp	9 / 9 (100%)	OCL1_01_gtrOC1,98.316%;OCL1_02_gtrOC2,99.417%;OCL1_03_pda1,98.81%;OCL1_04_gtrOC3,98.419%;OCL1_05_gtrOC4,98.841%;OCL1_06_orf1(ghy),97.98%;OCL1_07_gtrOC5,99.603%;OCL1_08_gtrOC6,98.387%;OCL1_09_gtrOC7,99.708%		0		0 / 9 (0%)		0
GCF_000682055.1_ASM68205v1_genomic	514	OCL1	Very high		1	0.9789	-1 bp	9 / 9 (100%)	OCL1_01_gtrOC1,98.316%;OCL1_02_gtrOC2,99.417%;OCL1_03_pda1,98.81%;OCL1_04_gtrOC3,98.419%;OCL1_05_gtrOC4,98.841%;OCL1_06_orf1(ghy),98.316%;OCL1_07_gtrOC5,99.603%;OCL1_08_gtrOC6,98.387%;OCL1_09_gtrOC7,99.708%		0		0 / 9 (0%)		0
GCF_000682275.1_ASM68227v1_genomic	514	OCL1	Very high		1	0.9789	-1 bp	9 / 9 (100%)	OCL1_01_gtrOC1,98.316%;OCL1_02_gtrOC2,99.417%;OCL1_03_pda1,98.81%;OCL1_04_gtrOC3,98.419%;OCL1_05_gtrOC4,98.841%;OCL1_06_orf1(ghy),98.316%;OCL1_07_gtrOC5,99.603%;OCL1_08_gtrOC6,98.387%;OCL1_09_gtrOC7,99.708%		0		0 / 9 (0%)		0
GCF_000305275.1_gacin22v1.0_genomic	515	OCL1	Very high		1	0.9783	0 bp	9 / 9 (100%)	OCL1_01_gtrOC1,98.316%;OCL1_02_gtrOC2,99.417%;OCL1_03_pda1,98.81%;OCL1_04_gtrOC3,96.471%;OCL1_05_gtrOC4,97.681%;OCL1_06_orf1(ghy),97.98%;OCL1_07_gtrOC5,98.81%;OCL1_08_gtrOC6,98.387%;OCL1_09_gtrOC7,99.708%		0		0 / 9 (0%)		0
GCF_000342085.1_454_genomic	516	OCL6	High	-	1	0.9958	-2 bp	9 / 10 (90%)	OCL6_01_gtrOC1,99.662%;OCL6_02_pda2,98.729%;OCL6_03_gtrOC18,98.78%;OCL6_04_gtrOC19a,99.713%;OCL6_05_rmlB,100.0%;OCL6_06_rmlD,100.0%;OCL6_07_rmlA,100.0%;OCL6_09_gtrOC20,100.0%;OCL6_10_gtrOC21,100.0%	OCL6_08_rmlC	0		0 / 10 (0%)		0
GCF_000588355.1_ASM58835v1_genomic	521	OCL1	Very high		1	0.9876	-1 bp	9 / 9 (100%)	OCL1_01_gtrOC1,100.0%;OCL1_02_gtrOC2,99.708%;OCL1_03_pda1,99.603%;OCL1_04_gtrOC3,97.628%;OCL1_05_gtrOC4,100.0%;OCL1_06_orf1(ghy),100.0%;OCL1_07_gtrOC5,100.0%;OCL1_08_gtrOC6,100.0%;OCL1_09_gtrOC7,100.0%		0		0 / 9 (0%)		0
GCF_000581555.1_ASM58155v1_genomic	522	OCL1	Good	?	0.9999	0.9872	n/a	9 / 9 (100%)	OCL1_01_gtrOC1,100.0%;OCL1_02_gtrOC2,99.708%;OCL1_03_pda1,99.603%;OCL1_04_gtrOC3,97.628%;OCL1_05_gtrOC4,100.0%;OCL1_06_orf1(ghy),100.0%;OCL1_07_gtrOC5,100.0%;OCL1_08_gtrOC6,100.0%;OCL1_09_gtrOC7,100.0%		0		0 / 9 (0%)		0
GCF_000580175.1_ASM58017v1_genomic	523	OCL3	None	?-	0.8909	0.9823	n/a	7 / 9 (77.8%)	OCL3_01_gtrOC1,98.316%;OCL3_02_gtrOC2,99.708%;OCL3_03_pda1,98.81%;OCL3_04_gtrOC3,98.419%;OCL3_05_gtrOC4,98.261%;OCL3_06_orf1(ghy),97.651%;OCL3_07_gtrOC8,100.0%	OCL3_08_gtrOC10;OCL3_09_gtrOC11	0		0 / 9 (0%)		0
GCF_000515875.2_gabuh8907_v01_genomic	524	OCL1	Very high		1	0.9812	0 bp	9 / 9 (100%)	OCL1_01_gtrOC1,97.643%;OCL1_02_gtrOC2,99.417%;OCL1_03_pda1,100.0%;OCL1_04_gtrOC3,98.824%;OCL1_05_gtrOC4,99.13%;OCL1_06_orf1(ghy),97.98%;OCL1_07_gtrOC5,99.206%;OCL1_08_gtrOC6,98.065%;OCL1_09_gtrOC7,99.708%		0		0 / 9 (0%)		0
GCF_000583495.1_ASM58349v1_genomic	525	OCL3	None	?-	0.8892	0.9824	n/a	7 / 9 (77.8%)	OCL3_01_gtrOC1,98.316%;OCL3_02_gtrOC2,99.708%;OCL3_03_pda1,98.81%;OCL3_04_gtrOC3,98.814%;OCL3_05_gtrOC4,98.261%;OCL3_06_orf1(ghy),97.651%;OCL3_07_gtrOC8,100.0%	OCL3_08_gtrOC10;OCL3_09_gtrOC11	0		0 / 9 (0%)		0
GCF_000583475.1_ASM58347v1_genomic	526	OCL3	None	?-	0.8889	0.9824	n/a	7 / 9 (77.8%)	OCL3_01_gtrOC1,98.316%;OCL3_02_gtrOC2,99.708%;OCL3_03_pda1,98.81%;OCL3_04_gtrOC3,98.814%;OCL3_05_gtrOC4,98.261%;OCL3_06_orf1(ghy),97.651%;OCL3_07_gtrOC8,100.0%	OCL3_08_gtrOC10;OCL3_09_gtrOC11	0		0 / 9 (0%)		0
GCF_000580455.1_ASM58045v1_genomic	527	OCL1	Very high		1	0.9789	-1 bp	9 / 9 (100%)	OCL1_01_gtrOC1,98.316%;OCL1_02_gtrOC2,99.417%;OCL1_03_pda1,98.81%;OCL1_04_gtrOC3,98.419%;OCL1_05_gtrOC4,98.841%;OCL1_06_orf1(ghy),98.316%;OCL1_07_gtrOC5,99.603%;OCL1_08_gtrOC6,98.387%;OCL1_09_gtrOC7,99.708%		0		0 / 9 (0%)		0
GCF_000580775.1_ASM58077v1_genomic	528	OCL6	Very high		1	0.9959	0 bp	10 / 10 (100%)	OCL6_01_gtrOC1,99.324%;OCL6_02_pda2,98.729%;OCL6_03_gtrOC18,98.78%;OCL6_04_gtrOC19a,99.713%;OCL6_05_rmlB,100.0%;OCL6_06_rmlD,100.0%;OCL6_07_rmlA,100.0%;OCL6_08_rmlC,100.0%;OCL6_09_gtrOC20,100.0%;OCL6_10_gtrOC21,100.0%		0		0 / 10 (0%)		0
GCF_000580595.1_ASM58059v1_genomic	529	OCL6	Very high		1	0.9991	0 bp	10 / 10 (100%)	OCL6_01_gtrOC1,98.986%;OCL6_02_pda2,100.0%;OCL6_03_gtrOC18,99.695%;OCL6_04_gtrOC19a,100.0%;OCL6_05_rmlB,100.0%;OCL6_06_rmlD,100.0%;OCL6_07_rmlA,100.0%;OCL6_08_rmlC,100.0%;OCL6_09_gtrOC20,100.0%;OCL6_10_gtrOC21,100.0%		0		0 / 10 (0%)		0
GCF_000588035.1_ASM58803v1_genomic	532	OCL11	Good	-	0.8974	0.9733	-74 bp	7 / 8 (87.5%)	OCL11_01_gtrOC1,97.98%;OCL11_02_gtrOC2,100.0%;OCL11_03_pda1,99.206%;OCL11_04_gtrOC3,97.628%;OCL11_05_gtrOC4,97.971%;OCL11_06_orf1(ghy),97.973%;OCL11_07_gtrOC31,96.032%	OCL11_08_ptrOC1	0		0 / 8 (0%)		1	OCL10_11_gtrOC7,98.901%
GCF_000581855.1_ASM58185v1_genomic	533	OCL5	Good	?-	1	0.9964	n/a	8 / 9 (88.9%)	OCL5_01_gtrOC1,97.635%;OCL5_02_pda2a,99.576%;OCL5_03_gtrOC13,100.0%;OCL5_04_gtrOC14,99.417%;OCL5_05_gtrOC15,100.0%;OCL5_07_htrL,99.649%;OCL5_08_gtrOC16,99.678%;OCL5_09_gtrOC17,99.696%	OCL5_06_atrOC1	0		0 / 9 (0%)		0
GCF_000584095.1_ASM58409v1_genomic	535	OCL4	Very high		1	0.9964	0 bp	9 / 9 (100%)	OCL4_01_gtrOC1,98.316%;OCL4_02_gtrOC2,100.0%;OCL4_03_pda1,99.603%;OCL4_04_gtrOC3,100.0%;OCL4_05_gtrOC12,100.0%;OCL4_06_orf1(ghy),100.0%;OCL4_07_gtrOC5,99.603%;OCL4_08_gtrOC6,98.71%;OCL4_09_gtrOC7,100.0%		0		0 / 9 (0%)		0
GCF_000580815.1_ASM58081v1_genomic	536	OCL4	Very high		1	0.9833	0 bp	9 / 9 (100%)	OCL4_01_gtrOC1,99.663%;OCL4_02_gtrOC2,99.708%;OCL4_03_pda1,99.206%;OCL4_04_gtrOC3,99.219%;OCL4_05_gtrOC12,100.0%;OCL4_06_orf1(ghy),97.288%;OCL4_07_gtrOC5,98.81%;OCL4_08_gtrOC6,99.677%;OCL4_09_gtrOC7,98.901%		0		0 / 9 (0%)		0
GCF_000580315.1_ASM58031v1_genomic	537	OCL4	Very high		1	0.9934	0 bp	9 / 9 (100%)	OCL4_01_gtrOC1,98.99%;OCL4_02_gtrOC2,98.834%;OCL4_03_pda1,99.206%;OCL4_04_gtrOC3,99.609%;OCL4_05_gtrOC12,100.0%;OCL4_06_orf1(ghy),100.0%;OCL4_07_gtrOC5,100.0%;OCL4_08_gtrOC6,100.0%;OCL4_09_gtrOC7,100.0%		0		0 / 9 (0%)		0
GCF_003991295.1_ASM399129v1_genomic	570	OCL1	Very high		1	0.9812	0 bp	9 / 9 (100%)	OCL1_01_gtrOC1,97.643%;OCL1_02_gtrOC2,99.417%;OCL1_03_pda1,100.0%;OCL1_04_gtrOC3,98.824%;OCL1_05_gtrOC4,99.13%;OCL1_06_orf1(ghy),97.98%;OCL1_07_gtrOC5,99.206%;OCL1_08_gtrOC6,98.065%;OCL1_09_gtrOC7,99.708%		0		0 / 9 (0%)		0
GCF_900010325.1_BAL_242_assembly_genomic	570	OCL1	Good	?+	1	0.9796	n/a	9 / 9 (100%)	OCL1_01_gtrOC1,97.643%;OCL1_02_gtrOC2,99.417%;OCL1_03_pda1,100.0%;OCL1_04_gtrOC3,98.824%;OCL1_05_gtrOC4,99.13%;OCL1_06_orf1(ghy),97.98%;OCL1_07_gtrOC5,99.206%;OCL1_08_gtrOC6,98.065%;OCL1_09_gtrOC7,99.708%		1	OCL1_06_orf1(ghy),97.98%	0 / 9 (0%)		0
GCF_002249475.1_ASM224947v1_genomic	571	OCL1	Very high		1	0.9812	0 bp	9 / 9 (100%)	OCL1_01_gtrOC1,97.643%;OCL1_02_gtrOC2,99.417%;OCL1_03_pda1,100.0%;OCL1_04_gtrOC3,98.824%;OCL1_05_gtrOC4,99.13%;OCL1_06_orf1(ghy),97.98%;OCL1_07_gtrOC5,99.206%;OCL1_08_gtrOC6,98.065%;OCL1_09_gtrOC7,99.708%		0		0 / 9 (0%)		0
GCF_003070935.1_ASM307093v1_genomic	575	OCL2	Very high		1	0.9998	0 bp	9 / 9 (100%)	OCL2_01_gtrOC1,100.0%;OCL2_02_gtrOC2,100.0%;OCL2_03_pda1,100.0%;OCL2_04_gtrOC3,100.0%;OCL2_05_gtrOC4,100.0%;OCL2_06_orf1(ghy),100.0%;OCL2_07_gtrOC8,100.0%;OCL2_08_wecB,100.0%;OCL2_09_gtrOC9,100.0%		0		0 / 9 (0%)		0
GCF_002837885.2_ASM283788v3_genomic	575	OCL2	Good	?-	1	0.9998	n/a	7 / 9 (77.8%)	OCL2_01_gtrOC1,100.0%;OCL2_02_gtrOC2,100.0%;OCL2_03_pda1,100.0%;OCL2_04_gtrOC3,100.0%;OCL2_05_gtrOC4,100.0%;OCL2_06_orf1(ghy),100.0%;OCL2_07_gtrOC8,100.0%	OCL2_08_wecB;OCL2_09_gtrOC9	0		0 / 9 (0%)		0
GCF_002837905.2_ASM283790v2_genomic	575	OCL2	Good	?-	1	0.9998	n/a	7 / 9 (77.8%)	OCL2_01_gtrOC1,100.0%;OCL2_02_gtrOC2,100.0%;OCL2_03_pda1,100.0%;OCL2_04_gtrOC3,100.0%;OCL2_05_gtrOC4,100.0%;OCL2_06_orf1(ghy),100.0%;OCL2_07_gtrOC8,100.0%	OCL2_08_wecB;OCL2_09_gtrOC9	0		0 / 9 (0%)		0
GCF_900157395.1_H31506_genomic	575	OCL2	Good	?-	1	0.9998	n/a	8 / 9 (88.9%)	OCL2_01_gtrOC1,100.0%;OCL2_02_gtrOC2,100.0%;OCL2_03_pda1,100.0%;OCL2_04_gtrOC3,100.0%;OCL2_05_gtrOC4,100.0%;OCL2_06_orf1(ghy),100.0%;OCL2_07_gtrOC8,100.0%;OCL2_08_wecB,100.0%	OCL2_09_gtrOC9	0		0 / 9 (0%)		0
GCF_900494955.1_24276_2_174_genomic	578	OCL1	Very high		1	0.9776	-1 bp	9 / 9 (100%)	OCL1_01_gtrOC1,97.98%;OCL1_02_gtrOC2,99.417%;OCL1_03_pda1,98.81%;OCL1_04_gtrOC3,98.814%;OCL1_05_gtrOC4,97.681%;OCL1_06_orf1(ghy),97.98%;OCL1_07_gtrOC5,99.206%;OCL1_08_gtrOC6,98.387%;OCL1_09_gtrOC7,99.125%		0		0 / 9 (0%)		0
GCF_900496045.1_24276_2_288_genomic	578	OCL1	Very high		1	0.9776	-1 bp	9 / 9 (100%)	OCL1_01_gtrOC1,97.98%;OCL1_02_gtrOC2,99.417%;OCL1_03_pda1,98.81%;OCL1_04_gtrOC3,98.814%;OCL1_05_gtrOC4,97.681%;OCL1_06_orf1(ghy),97.98%;OCL1_07_gtrOC5,99.206%;OCL1_08_gtrOC6,98.387%;OCL1_09_gtrOC7,99.125%		0		0 / 9 (0%)		0
GCF_001640065.1_ASM164006v1_genomic	604	OCL1	Good	?-	1	0.9812	n/a	8 / 9 (88.9%)	OCL1_01_gtrOC1,97.643%;OCL1_02_gtrOC2,99.417%;OCL1_03_pda1,100.0%;OCL1_04_gtrOC3,98.824%;OCL1_06_orf1(ghy),97.98%;OCL1_07_gtrOC5,99.206%;OCL1_08_gtrOC6,98.065%;OCL1_09_gtrOC7,99.708%	OCL1_05_gtrOC4	0		0 / 9 (0%)		0
GCF_000731965.1_ASM73196v1_genomic	621	OCL1	Very high		1	0.9804	-1 bp	9 / 9 (100%)	OCL1_01_gtrOC1,99.327%;OCL1_02_gtrOC2,99.125%;OCL1_03_pda1,99.206%;OCL1_04_gtrOC3,98.814%;OCL1_05_gtrOC4,98.551%;OCL1_06_orf1(ghy),96.633%;OCL1_07_gtrOC5,98.81%;OCL1_08_gtrOC6,98.387%;OCL1_09_gtrOC7,98.542%		0		0 / 9 (0%)		0
GCF_000828935.1_ASM82893v1_genomic	622	OCL5	Perfect		1	1	0 bp	9 / 9 (100%)	OCL5_01_gtrOC1,100.0%;OCL5_02_pda2a,100.0%;OCL5_03_gtrOC13,100.0%;OCL5_04_gtrOC14,100.0%;OCL5_05_gtrOC15,100.0%;OCL5_06_atrOC1,100.0%;OCL5_07_htrL,100.0%;OCL5_08_gtrOC16,100.0%;OCL5_09_gtrOC17,100.0%		0		0 / 9 (0%)		0
GCF_002197745.1_ASM219774v1_genomic	622	OCL5	Perfect		1	1	0 bp	9 / 9 (100%)	OCL5_01_gtrOC1,100.0%;OCL5_02_pda2a,100.0%;OCL5_03_gtrOC13,100.0%;OCL5_04_gtrOC14,100.0%;OCL5_05_gtrOC15,100.0%;OCL5_06_atrOC1,100.0%;OCL5_07_htrL,100.0%;OCL5_08_gtrOC16,100.0%;OCL5_09_gtrOC17,100.0%		0		0 / 9 (0%)		0
GCF_900406725.1_De_novo_assembly_of_KCRI_isolate_RDK06_432B_genomic	625	OCL1	Very high		1	0.9783	0 bp	9 / 9 (100%)	OCL1_01_gtrOC1,98.316%;OCL1_02_gtrOC2,99.417%;OCL1_03_pda1,98.81%;OCL1_04_gtrOC3,97.255%;OCL1_05_gtrOC4,97.681%;OCL1_06_orf1(ghy),97.98%;OCL1_07_gtrOC5,98.81%;OCL1_08_gtrOC6,98.065%;OCL1_09_gtrOC7,100.0%		0		0 / 9 (0%)		0
GCF_900406735.1_De_novo_assembly_of_KCRI_isolate_RDK37_43_genomic	625	OCL1	Very high		1	0.9784	0 bp	9 / 9 (100%)	OCL1_01_gtrOC1,98.316%;OCL1_02_gtrOC2,99.417%;OCL1_03_pda1,98.81%;OCL1_04_gtrOC3,97.255%;OCL1_05_gtrOC4,97.681%;OCL1_06_orf1(ghy),97.98%;OCL1_07_gtrOC5,98.81%;OCL1_08_gtrOC6,98.387%;OCL1_09_gtrOC7,100.0%		0		0 / 9 (0%)		0
GCF_003007245.1_ASM300724v1_genomic	626	OCL3	Very high		1	0.9877	0 bp	9 / 9 (100%)	OCL3_01_gtrOC1,99.327%;OCL3_02_gtrOC2,99.417%;OCL3_03_pda1,99.603%;OCL3_04_gtrOC3,99.216%;OCL3_05_gtrOC4,98.841%;OCL3_06_orf1(ghy),100.0%;OCL3_07_gtrOC8,100.0%;OCL3_08_gtrOC10,100.0%;OCL3_09_gtrOC11,99.74%		0		0 / 9 (0%)		0
GCF_001665155.1_ASM166515v1_genomic	632	OCL3	Good	?-	1	0.9844	n/a	8 / 9 (88.9%)	OCL3_01_gtrOC1,98.316%;OCL3_02_gtrOC2,99.708%;OCL3_03_pda1,98.81%;OCL3_04_gtrOC3,98.814%;OCL3_05_gtrOC4,98.261%;OCL3_06_orf1(ghy),97.651%;OCL3_07_gtrOC8,100.0%;OCL3_08_gtrOC10,100.0%	OCL3_09_gtrOC11	0		0 / 9 (0%)		0
GCF_001666405.1_ASM166640v1_genomic	632	OCL3	Good	?-	1	0.9844	n/a	8 / 9 (88.9%)	OCL3_01_gtrOC1,98.316%;OCL3_02_gtrOC2,99.708%;OCL3_03_pda1,98.81%;OCL3_04_gtrOC3,98.814%;OCL3_05_gtrOC4,98.261%;OCL3_06_orf1(ghy),97.651%;OCL3_07_gtrOC8,100.0%;OCL3_08_gtrOC10,100.0%	OCL3_09_gtrOC11	0		0 / 9 (0%)		0
GCF_001674485.1_ASM167448v1_genomic	632	OCL3	Good	?-	1	0.9844	n/a	8 / 9 (88.9%)	OCL3_01_gtrOC1,98.316%;OCL3_02_gtrOC2,99.708%;OCL3_03_pda1,98.81%;OCL3_04_gtrOC3,98.814%;OCL3_05_gtrOC4,98.261%;OCL3_06_orf1(ghy),97.651%;OCL3_07_gtrOC8,100.0%;OCL3_08_gtrOC10,100.0%	OCL3_09_gtrOC11	0		0 / 9 (0%)		0
GCF_003012695.1_ASM301269v1_genomic	636	OCL2	Very high		1	0.996	0 bp	9 / 9 (100%)	OCL2_01_gtrOC1,97.98%;OCL2_02_gtrOC2,100.0%;OCL2_03_pda1,100.0%;OCL2_04_gtrOC3,99.608%;OCL2_05_gtrOC4,100.0%;OCL2_06_orf1(ghy),100.0%;OCL2_07_gtrOC8,100.0%;OCL2_08_wecB,100.0%;OCL2_09_gtrOC9,100.0%		0		0 / 9 (0%)		0
GCF_003038935.1_ASM303893v1_genomic	636	OCL2	Very high		1	0.996	0 bp	9 / 9 (100%)	OCL2_01_gtrOC1,97.98%;OCL2_02_gtrOC2,100.0%;OCL2_03_pda1,100.0%;OCL2_04_gtrOC3,99.608%;OCL2_05_gtrOC4,100.0%;OCL2_06_orf1(ghy),100.0%;OCL2_07_gtrOC8,100.0%;OCL2_08_wecB,100.0%;OCL2_09_gtrOC9,100.0%		0		0 / 9 (0%)		0
GCF_003038965.1_ASM303896v1_genomic	636	OCL2	Very high		1	0.996	0 bp	9 / 9 (100%)	OCL2_01_gtrOC1,97.98%;OCL2_02_gtrOC2,100.0%;OCL2_03_pda1,100.0%;OCL2_04_gtrOC3,99.608%;OCL2_05_gtrOC4,100.0%;OCL2_06_orf1(ghy),100.0%;OCL2_07_gtrOC8,100.0%;OCL2_08_wecB,100.0%;OCL2_09_gtrOC9,100.0%		0		0 / 9 (0%)		0
GCF_003039055.1_ASM303905v1_genomic	636	OCL2	Very high		1	0.996	0 bp	9 / 9 (100%)	OCL2_01_gtrOC1,97.98%;OCL2_02_gtrOC2,100.0%;OCL2_03_pda1,100.0%;OCL2_04_gtrOC3,99.608%;OCL2_05_gtrOC4,100.0%;OCL2_06_orf1(ghy),100.0%;OCL2_07_gtrOC8,100.0%;OCL2_08_wecB,100.0%;OCL2_09_gtrOC9,100.0%		0		0 / 9 (0%)		0
GCF_003039095.1_ASM303909v1_genomic	636	OCL2	Very high		1	0.996	0 bp	9 / 9 (100%)	OCL2_01_gtrOC1,97.98%;OCL2_02_gtrOC2,100.0%;OCL2_03_pda1,100.0%;OCL2_04_gtrOC3,99.608%;OCL2_05_gtrOC4,100.0%;OCL2_06_orf1(ghy),100.0%;OCL2_07_gtrOC8,100.0%;OCL2_08_wecB,100.0%;OCL2_09_gtrOC9,100.0%		0		0 / 9 (0%)		0
GCF_003039115.1_ASM303911v1_genomic	636	OCL2	Very high		1	0.996	0 bp	9 / 9 (100%)	OCL2_01_gtrOC1,97.98%;OCL2_02_gtrOC2,100.0%;OCL2_03_pda1,100.0%;OCL2_04_gtrOC3,99.608%;OCL2_05_gtrOC4,100.0%;OCL2_06_orf1(ghy),100.0%;OCL2_07_gtrOC8,100.0%;OCL2_08_wecB,100.0%;OCL2_09_gtrOC9,100.0%		0		0 / 9 (0%)		0
GCF_003039135.1_ASM303913v1_genomic	636	OCL2	Very high		1	0.996	0 bp	9 / 9 (100%)	OCL2_01_gtrOC1,97.98%;OCL2_02_gtrOC2,100.0%;OCL2_03_pda1,100.0%;OCL2_04_gtrOC3,99.608%;OCL2_05_gtrOC4,100.0%;OCL2_06_orf1(ghy),100.0%;OCL2_07_gtrOC8,100.0%;OCL2_08_wecB,100.0%;OCL2_09_gtrOC9,100.0%		0		0 / 9 (0%)		0
GCF_003039155.1_ASM303915v1_genomic	636	OCL2	Very high		1	0.996	0 bp	9 / 9 (100%)	OCL2_01_gtrOC1,97.98%;OCL2_02_gtrOC2,100.0%;OCL2_03_pda1,100.0%;OCL2_04_gtrOC3,99.608%;OCL2_05_gtrOC4,100.0%;OCL2_06_orf1(ghy),100.0%;OCL2_07_gtrOC8,100.0%;OCL2_08_wecB,100.0%;OCL2_09_gtrOC9,100.0%		0		0 / 9 (0%)		0
GCF_003039175.1_ASM303917v1_genomic	636	OCL2	Very high		1	0.996	0 bp	9 / 9 (100%)	OCL2_01_gtrOC1,97.98%;OCL2_02_gtrOC2,100.0%;OCL2_03_pda1,100.0%;OCL2_04_gtrOC3,99.608%;OCL2_05_gtrOC4,100.0%;OCL2_06_orf1(ghy),100.0%;OCL2_07_gtrOC8,100.0%;OCL2_08_wecB,100.0%;OCL2_09_gtrOC9,100.0%		0		0 / 9 (0%)		0
GCF_003039195.1_ASM303919v1_genomic	636	OCL2	Very high		1	0.996	0 bp	9 / 9 (100%)	OCL2_01_gtrOC1,97.98%;OCL2_02_gtrOC2,100.0%;OCL2_03_pda1,100.0%;OCL2_04_gtrOC3,99.608%;OCL2_05_gtrOC4,100.0%;OCL2_06_orf1(ghy),100.0%;OCL2_07_gtrOC8,100.0%;OCL2_08_wecB,100.0%;OCL2_09_gtrOC9,100.0%		0		0 / 9 (0%)		0
GCF_003039215.1_ASM303921v1_genomic	636	OCL2	Very high		1	0.996	0 bp	9 / 9 (100%)	OCL2_01_gtrOC1,97.98%;OCL2_02_gtrOC2,100.0%;OCL2_03_pda1,100.0%;OCL2_04_gtrOC3,99.608%;OCL2_05_gtrOC4,100.0%;OCL2_06_orf1(ghy),100.0%;OCL2_07_gtrOC8,100.0%;OCL2_08_wecB,100.0%;OCL2_09_gtrOC9,100.0%		0		0 / 9 (0%)		0
GCF_003039255.1_ASM303925v1_genomic	636	OCL2	Very high		1	0.996	0 bp	9 / 9 (100%)	OCL2_01_gtrOC1,97.98%;OCL2_02_gtrOC2,100.0%;OCL2_03_pda1,100.0%;OCL2_04_gtrOC3,99.608%;OCL2_05_gtrOC4,100.0%;OCL2_06_orf1(ghy),100.0%;OCL2_07_gtrOC8,100.0%;OCL2_08_wecB,100.0%;OCL2_09_gtrOC9,100.0%		0		0 / 9 (0%)		0
GCF_003039295.1_ASM303929v1_genomic	636	OCL2	Very high		1	0.996	0 bp	9 / 9 (100%)	OCL2_01_gtrOC1,97.98%;OCL2_02_gtrOC2,100.0%;OCL2_03_pda1,100.0%;OCL2_04_gtrOC3,99.608%;OCL2_05_gtrOC4,100.0%;OCL2_06_orf1(ghy),100.0%;OCL2_07_gtrOC8,100.0%;OCL2_08_wecB,100.0%;OCL2_09_gtrOC9,100.0%		0		0 / 9 (0%)		0
GCF_003039315.1_ASM303931v1_genomic	636	OCL2	Very high		1	0.996	0 bp	9 / 9 (100%)	OCL2_01_gtrOC1,97.98%;OCL2_02_gtrOC2,100.0%;OCL2_03_pda1,100.0%;OCL2_04_gtrOC3,99.608%;OCL2_05_gtrOC4,100.0%;OCL2_06_orf1(ghy),100.0%;OCL2_07_gtrOC8,100.0%;OCL2_08_wecB,100.0%;OCL2_09_gtrOC9,100.0%		0		0 / 9 (0%)		0
GCF_003039335.1_ASM303933v1_genomic	636	OCL2	Very high		1	0.996	0 bp	9 / 9 (100%)	OCL2_01_gtrOC1,97.98%;OCL2_02_gtrOC2,100.0%;OCL2_03_pda1,100.0%;OCL2_04_gtrOC3,99.608%;OCL2_05_gtrOC4,100.0%;OCL2_06_orf1(ghy),100.0%;OCL2_07_gtrOC8,100.0%;OCL2_08_wecB,100.0%;OCL2_09_gtrOC9,100.0%		0		0 / 9 (0%)		0
GCF_003039345.1_ASM303934v1_genomic	636	OCL2	Very high		1	0.996	0 bp	9 / 9 (100%)	OCL2_01_gtrOC1,97.98%;OCL2_02_gtrOC2,100.0%;OCL2_03_pda1,100.0%;OCL2_04_gtrOC3,99.608%;OCL2_05_gtrOC4,100.0%;OCL2_06_orf1(ghy),100.0%;OCL2_07_gtrOC8,100.0%;OCL2_08_wecB,100.0%;OCL2_09_gtrOC9,100.0%		0		0 / 9 (0%)		0
GCF_003039395.1_ASM303939v1_genomic	636	OCL2	Very high		1	0.996	0 bp	9 / 9 (100%)	OCL2_01_gtrOC1,97.98%;OCL2_02_gtrOC2,100.0%;OCL2_03_pda1,100.0%;OCL2_04_gtrOC3,99.608%;OCL2_05_gtrOC4,100.0%;OCL2_06_orf1(ghy),100.0%;OCL2_07_gtrOC8,100.0%;OCL2_08_wecB,100.0%;OCL2_09_gtrOC9,100.0%		0		0 / 9 (0%)		0
GCF_003039415.1_ASM303941v1_genomic	636	OCL2	Very high		1	0.996	0 bp	9 / 9 (100%)	OCL2_01_gtrOC1,97.98%;OCL2_02_gtrOC2,100.0%;OCL2_03_pda1,100.0%;OCL2_04_gtrOC3,99.608%;OCL2_05_gtrOC4,100.0%;OCL2_06_orf1(ghy),100.0%;OCL2_07_gtrOC8,100.0%;OCL2_08_wecB,100.0%;OCL2_09_gtrOC9,100.0%		0		0 / 9 (0%)		0
GCF_003347295.1_ASM334729v1_genomic	636	OCL2	Very high		1	0.996	0 bp	9 / 9 (100%)	OCL2_01_gtrOC1,97.98%;OCL2_02_gtrOC2,100.0%;OCL2_03_pda1,100.0%;OCL2_04_gtrOC3,99.608%;OCL2_05_gtrOC4,100.0%;OCL2_06_orf1(ghy),100.0%;OCL2_07_gtrOC8,100.0%;OCL2_08_wecB,100.0%;OCL2_09_gtrOC9,100.0%		0		0 / 9 (0%)		0
GCF_003347435.1_ASM334743v1_genomic	636	OCL2	Very high		1	0.996	0 bp	9 / 9 (100%)	OCL2_01_gtrOC1,97.98%;OCL2_02_gtrOC2,100.0%;OCL2_03_pda1,100.0%;OCL2_04_gtrOC3,99.608%;OCL2_05_gtrOC4,100.0%;OCL2_06_orf1(ghy),100.0%;OCL2_07_gtrOC8,100.0%;OCL2_08_wecB,100.0%;OCL2_09_gtrOC9,100.0%		0		0 / 9 (0%)		0
GCF_000746605.1_ASM74660v1_genomic	638	OCL7	Very high		1	0.9866	+3 bp	9 / 9 (100%)	OCL7_01_gtrOC1,98.649%;OCL7_02_pda2,98.889%;OCL7_03_gtrOC18,98.466%;OCL7_04_gtrOC2,98.039%;OCL7_05_orf,97.321%;OCL7_06_ahy,99.565%;OCL7_07_gtrOC23,100.0%;OCL7_08_gtrOC24,98.227%;OCL7_09_gtrOC25,98.63%		0		0 / 9 (0%)		0
GCF_000505685.1_ASM50568v2_genomic	639	OCL6	High	*	1	0.8862	-185 bp	6 / 10 (60%)	OCL6_01_gtrOC1,100.0%;OCL6_02_pda2,97.458%;OCL6_03_gtrOC18,96.951%;OCL6_04_gtrOC19a,85.879%;OCL6_09_gtrOC20,90.494%;OCL6_10_gtrOC21,96.166%		0		4 / 10 (40%)	OCL6_05_rmlB,89.326%;OCL6_06_rmlD,81.25%;OCL6_07_rmlA,92.857%;OCL6_08_rmlC,92.265%	0
GCF_900118075.1_9119_6_60_genomic	641	OCL1	Very high		1	0.9812	0 bp	9 / 9 (100%)	OCL1_01_gtrOC1,97.643%;OCL1_02_gtrOC2,99.417%;OCL1_03_pda1,100.0%;OCL1_04_gtrOC3,98.824%;OCL1_05_gtrOC4,99.13%;OCL1_06_orf1(ghy),97.98%;OCL1_07_gtrOC5,99.206%;OCL1_08_gtrOC6,98.065%;OCL1_09_gtrOC7,99.708%		0		0 / 9 (0%)		0
GCF_000581595.1_ASM58159v1_genomic	650	OCL1	Good	?	1	0.9788	n/a	9 / 9 (100%)	OCL1_01_gtrOC1,98.316%;OCL1_02_gtrOC2,99.417%;OCL1_03_pda1,98.81%;OCL1_04_gtrOC3,98.419%;OCL1_05_gtrOC4,98.841%;OCL1_06_orf1(ghy),98.316%;OCL1_07_gtrOC5,99.603%;OCL1_08_gtrOC6,98.387%;OCL1_09_gtrOC7,99.686%		0		0 / 9 (0%)		0
GCF_000584355.1_ASM58435v1_genomic	651	OCL6	Very high		1	0.9918	0 bp	10 / 10 (100%)	OCL6_01_gtrOC1,99.662%;OCL6_02_pda2,100.0%;OCL6_03_gtrOC18,96.951%;OCL6_04_gtrOC19a,96.264%;OCL6_05_rmlB,100.0%;OCL6_06_rmlD,100.0%;OCL6_07_rmlA,100.0%;OCL6_08_rmlC,99.457%;OCL6_09_gtrOC20,100.0%;OCL6_10_gtrOC21,100.0%		0		0 / 10 (0%)		0
GCF_000588135.1_ASM58813v1_genomic	652	OCL1	Very high		1	0.9824	-1 bp	9 / 9 (100%)	OCL1_01_gtrOC1,97.98%;OCL1_02_gtrOC2,99.708%;OCL1_03_pda1,99.603%;OCL1_04_gtrOC3,97.628%;OCL1_05_gtrOC4,98.261%;OCL1_06_orf1(ghy),97.643%;OCL1_07_gtrOC5,99.603%;OCL1_08_gtrOC6,99.032%;OCL1_09_gtrOC7,99.417%		0		0 / 9 (0%)		0
GCF_000588195.1_ASM58819v1_genomic	652	OCL1	Very high		1	0.9817	-1 bp	9 / 9 (100%)	OCL1_01_gtrOC1,97.98%;OCL1_02_gtrOC2,99.708%;OCL1_03_pda1,99.603%;OCL1_04_gtrOC3,97.628%;OCL1_05_gtrOC4,97.101%;OCL1_06_orf1(ghy),97.643%;OCL1_07_gtrOC5,99.603%;OCL1_08_gtrOC6,99.032%;OCL1_09_gtrOC7,99.417%		0		0 / 9 (0%)		0
GCF_000588475.1_ASM58847v1_genomic	652	OCL1	Very high		1	0.9824	-1 bp	9 / 9 (100%)	OCL1_01_gtrOC1,97.98%;OCL1_02_gtrOC2,99.708%;OCL1_03_pda1,99.603%;OCL1_04_gtrOC3,97.628%;OCL1_05_gtrOC4,98.261%;OCL1_06_orf1(ghy),97.643%;OCL1_07_gtrOC5,99.603%;OCL1_08_gtrOC6,99.032%;OCL1_09_gtrOC7,99.417%		0		0 / 9 (0%)		0
GCF_000805535.1_ASM80553v1_genomic	653	OCL7	Good	-+*	0.7809	0.9276	+1743 bp	6 / 9 (66.7%)	OCL7_01_gtrOC1,98.311%;OCL7_02_pda2,99.259%;OCL7_03_gtrOC18,97.846%;OCL7_07_gtrOC23,92.286%;OCL7_08_gtrOC24,97.163%;OCL7_09_gtrOC25,97.808%	OCL7_04_gtrOC2;OCL7_05_orf;OCL7_06_ahy	1	OCL6_04_gtrOC19a,82.609%	0 / 9 (0%)		0
GCF_900495415.1_24276_2_236_genomic	653	OCL7	Good	-+*	0.7809	0.9276	+1743 bp	6 / 9 (66.7%)	OCL7_01_gtrOC1,98.311%;OCL7_02_pda2,99.259%;OCL7_03_gtrOC18,97.846%;OCL7_07_gtrOC23,92.286%;OCL7_08_gtrOC24,97.163%;OCL7_09_gtrOC25,97.808%	OCL7_04_gtrOC2;OCL7_05_orf;OCL7_06_ahy	1	OCL6_04_gtrOC19a,82.609%	0 / 9 (0%)		0
GCF_000969485.1_ASM96948v1_genomic	654	OCL6	Very high		1	0.9958	0 bp	10 / 10 (100%)	OCL6_01_gtrOC1,99.662%;OCL6_02_pda2,98.729%;OCL6_03_gtrOC18,98.78%;OCL6_04_gtrOC19a,99.713%;OCL6_05_rmlB,99.438%;OCL6_06_rmlD,100.0%;OCL6_07_rmlA,100.0%;OCL6_08_rmlC,100.0%;OCL6_09_gtrOC20,100.0%;OCL6_10_gtrOC21,100.0%		0		0 / 10 (0%)		0
GCF_000600755.1_ASM60075v1_genomic	656	OCL1	Very high		1	0.9789	-1 bp	9 / 9 (100%)	OCL1_01_gtrOC1,98.316%;OCL1_02_gtrOC2,99.417%;OCL1_03_pda1,98.81%;OCL1_04_gtrOC3,98.419%;OCL1_05_gtrOC4,98.841%;OCL1_06_orf1(ghy),98.316%;OCL1_07_gtrOC5,99.603%;OCL1_08_gtrOC6,98.387%;OCL1_09_gtrOC7,99.708%		0		0 / 9 (0%)		0
GCF_000600815.1_ASM60081v1_genomic	657	OCL1	Very high		1	0.9785	-1 bp	9 / 9 (100%)	OCL1_01_gtrOC1,97.98%;OCL1_02_gtrOC2,99.417%;OCL1_03_pda1,98.81%;OCL1_04_gtrOC3,98.419%;OCL1_05_gtrOC4,98.841%;OCL1_06_orf1(ghy),98.316%;OCL1_07_gtrOC5,99.206%;OCL1_08_gtrOC6,98.387%;OCL1_09_gtrOC7,99.708%		0		0 / 9 (0%)		0
GCF_000600835.1_ASM60083v1_genomic	658	OCL1	Very high		1	0.9789	-1 bp	9 / 9 (100%)	OCL1_01_gtrOC1,98.316%;OCL1_02_gtrOC2,99.417%;OCL1_03_pda1,98.81%;OCL1_04_gtrOC3,98.419%;OCL1_05_gtrOC4,98.841%;OCL1_06_orf1(ghy),98.316%;OCL1_07_gtrOC5,99.603%;OCL1_08_gtrOC6,98.387%;OCL1_09_gtrOC7,99.708%		0		0 / 9 (0%)		0
GCF_000600855.1_ASM60085v1_genomic	659	OCL1	Very high		1	0.9788	-1 bp	9 / 9 (100%)	OCL1_01_gtrOC1,98.316%;OCL1_02_gtrOC2,99.417%;OCL1_03_pda1,98.81%;OCL1_04_gtrOC3,98.419%;OCL1_05_gtrOC4,98.841%;OCL1_06_orf1(ghy),97.98%;OCL1_07_gtrOC5,99.603%;OCL1_08_gtrOC6,98.387%;OCL1_09_gtrOC7,99.708%		0		0 / 9 (0%)		0
GCF_000611385.1_ASM61138v1_genomic	660	OCL1	Very high		1	0.9786	-1 bp	9 / 9 (100%)	OCL1_01_gtrOC1,98.316%;OCL1_02_gtrOC2,99.125%;OCL1_03_pda1,98.81%;OCL1_04_gtrOC3,98.419%;OCL1_05_gtrOC4,98.841%;OCL1_06_orf1(ghy),98.316%;OCL1_07_gtrOC5,99.603%;OCL1_08_gtrOC6,98.387%;OCL1_09_gtrOC7,99.708%		0		0 / 9 (0%)		0
GCF_000589635.1_ASM58963v1_genomic	661	OCL3	None	?-	0.8892	0.9824	n/a	7 / 9 (77.8%)	OCL3_01_gtrOC1,98.316%;OCL3_02_gtrOC2,99.708%;OCL3_03_pda1,98.81%;OCL3_04_gtrOC3,98.814%;OCL3_05_gtrOC4,98.261%;OCL3_06_orf1(ghy),97.651%;OCL3_07_gtrOC8,100.0%	OCL3_08_gtrOC10;OCL3_09_gtrOC11	0		0 / 9 (0%)		0
GCF_000592655.1_ASM59265v1_genomic	662	OCL3	None	?-	0.8892	0.9824	n/a	7 / 9 (77.8%)	OCL3_01_gtrOC1,98.316%;OCL3_02_gtrOC2,99.708%;OCL3_03_pda1,98.81%;OCL3_04_gtrOC3,98.814%;OCL3_05_gtrOC4,98.261%;OCL3_06_orf1(ghy),97.651%;OCL3_07_gtrOC8,100.0%	OCL3_08_gtrOC10;OCL3_09_gtrOC11	0		0 / 9 (0%)		0
GCF_000682595.1_ASM68259v1_genomic	664	OCL3	None	?-	0.8883	0.9824	n/a	7 / 9 (77.8%)	OCL3_01_gtrOC1,98.316%;OCL3_02_gtrOC2,99.708%;OCL3_03_pda1,98.81%;OCL3_04_gtrOC3,98.814%;OCL3_05_gtrOC4,98.261%;OCL3_06_orf1(ghy),97.651%;OCL3_07_gtrOC8,100.0%	OCL3_08_gtrOC10;OCL3_09_gtrOC11	0		0 / 9 (0%)		0
GCF_000335635.1_gacin46v1.0_genomic	665	OCL6	Very high		1	0.9999	0 bp	10 / 10 (100%)	OCL6_01_gtrOC1,100.0%;OCL6_02_pda2,100.0%;OCL6_03_gtrOC18,99.695%;OCL6_04_gtrOC19a,100.0%;OCL6_05_rmlB,100.0%;OCL6_06_rmlD,100.0%;OCL6_07_rmlA,100.0%;OCL6_08_rmlC,100.0%;OCL6_09_gtrOC20,100.0%;OCL6_10_gtrOC21,100.0%		0		0 / 10 (0%)		0
GCF_000682535.1_ASM68253v1_genomic	668	OCL3	None	?-	0.8883	0.9824	n/a	7 / 9 (77.8%)	OCL3_01_gtrOC1,98.316%;OCL3_02_gtrOC2,99.708%;OCL3_03_pda1,98.81%;OCL3_04_gtrOC3,98.814%;OCL3_05_gtrOC4,98.261%;OCL3_06_orf1(ghy),97.651%;OCL3_07_gtrOC8,100.0%	OCL3_08_gtrOC10;OCL3_09_gtrOC11	0		0 / 9 (0%)		0
GCF_000516255.1_gabuh6507_v01_genomic	669	OCL4	Very high		1	0.9817	0 bp	9 / 9 (100%)	OCL4_01_gtrOC1,98.316%;OCL4_02_gtrOC2,98.834%;OCL4_03_pda1,98.81%;OCL4_04_gtrOC3,97.656%;OCL4_05_gtrOC12,100.0%;OCL4_06_orf1(ghy),98.983%;OCL4_07_gtrOC5,99.206%;OCL4_08_gtrOC6,98.065%;OCL4_09_gtrOC7,99.176%		0		0 / 9 (0%)		0
GCF_002138175.1_ASM213817v1_genomic	669	OCL4	Very high		1	0.9817	0 bp	9 / 9 (100%)	OCL4_01_gtrOC1,98.316%;OCL4_02_gtrOC2,98.834%;OCL4_03_pda1,98.81%;OCL4_04_gtrOC3,97.656%;OCL4_05_gtrOC12,100.0%;OCL4_06_orf1(ghy),98.983%;OCL4_07_gtrOC5,99.206%;OCL4_08_gtrOC6,98.065%;OCL4_09_gtrOC7,99.176%		0		0 / 9 (0%)		0
GCF_000581515.1_ASM58151v1_genomic	670	OCL3	None	?-	0.8892	0.982	n/a	7 / 9 (77.8%)	OCL3_01_gtrOC1,98.316%;OCL3_02_gtrOC2,99.708%;OCL3_03_pda1,98.81%;OCL3_04_gtrOC3,98.814%;OCL3_05_gtrOC4,98.261%;OCL3_06_orf1(ghy),97.651%;OCL3_07_gtrOC8,99.632%	OCL3_08_gtrOC10;OCL3_09_gtrOC11	0		0 / 9 (0%)		0
GCF_000584755.1_ASM58475v1_genomic	671	OCL3	Good	?-	1	0.9844	n/a	8 / 9 (88.9%)	OCL3_01_gtrOC1,98.316%;OCL3_02_gtrOC2,99.708%;OCL3_03_pda1,98.81%;OCL3_04_gtrOC3,98.814%;OCL3_05_gtrOC4,98.261%;OCL3_06_orf1(ghy),97.651%;OCL3_07_gtrOC8,100.0%;OCL3_08_gtrOC10,100.0%	OCL3_09_gtrOC11	0		0 / 9 (0%)		0
GCF_000627695.1_ASM62769v1_genomic	673	OCL3	None	?-	0.8892	0.9823	n/a	7 / 9 (77.8%)	OCL3_01_gtrOC1,98.316%;OCL3_02_gtrOC2,99.708%;OCL3_03_pda1,98.81%;OCL3_04_gtrOC3,98.814%;OCL3_05_gtrOC4,98.261%;OCL3_06_orf1(ghy),97.315%;OCL3_07_gtrOC8,100.0%	OCL3_08_gtrOC10;OCL3_09_gtrOC11	0		0 / 9 (0%)		0
GCF_000627715.1_ASM62771v1_genomic	674	OCL3	None	?-	0.8892	0.9823	n/a	7 / 9 (77.8%)	OCL3_01_gtrOC1,98.316%;OCL3_02_gtrOC2,99.708%;OCL3_03_pda1,98.81%;OCL3_04_gtrOC3,98.419%;OCL3_05_gtrOC4,98.261%;OCL3_06_orf1(ghy),97.651%;OCL3_07_gtrOC8,100.0%	OCL3_08_gtrOC10;OCL3_09_gtrOC11	0		0 / 9 (0%)		0
GCF_002573895.1_ASM257389v1_genomic	690	OCL1	Very high		1	0.9812	-3 bp	9 / 9 (100%)	OCL1_01_gtrOC1,99.663%;OCL1_02_gtrOC2,99.417%;OCL1_03_pda1,99.206%;OCL1_04_gtrOC3,97.628%;OCL1_05_gtrOC4,99.13%;OCL1_06_orf1(ghy),97.98%;OCL1_07_gtrOC5,99.206%;OCL1_08_gtrOC6,98.387%;OCL1_09_gtrOC7,98.442%		0		0 / 9 (0%)		0
GCF_002838025.2_ASM283802v2_genomic	717	OCL5	Perfect		1	1	0 bp	9 / 9 (100%)	OCL5_01_gtrOC1,100.0%;OCL5_02_pda2a,100.0%;OCL5_03_gtrOC13,100.0%;OCL5_04_gtrOC14,100.0%;OCL5_05_gtrOC15,100.0%;OCL5_06_atrOC1,100.0%;OCL5_07_htrL,100.0%;OCL5_08_gtrOC16,100.0%;OCL5_09_gtrOC17,100.0%		0		0 / 9 (0%)		0
GCF_001612115.1_ASM161211v1_genomic	717	OCL3	Very high		1	0.9839	0 bp	9 / 9 (100%)	OCL3_01_gtrOC1,98.316%;OCL3_02_gtrOC2,99.125%;OCL3_03_pda1,100.0%;OCL3_04_gtrOC3,99.216%;OCL3_05_gtrOC4,97.391%;OCL3_06_orf1(ghy),97.987%;OCL3_07_gtrOC8,100.0%;OCL3_08_gtrOC10,100.0%;OCL3_09_gtrOC11,99.479%		0		0 / 9 (0%)		0
GCF_002250465.1_ASM225046v1_genomic	730	OCL10	Good	?-	1	0.9998	n/a	10 / 11 (90.9%)	OCL10_01_gtrOC1,100.0%;OCL10_02_gtrOC2,100.0%;OCL10_03_pda1,100.0%;OCL10_04_gtrOC3,99.609%;OCL10_05_gtrOC4,100.0%;OCL10_06_orf1(ghy),100.0%;OCL10_07_gtrOC29,100.0%;OCL10_08_gtrOC30,100.0%;OCL10_09_orf3,99.643%;OCL10_11_gtrOC7,100.0%	OCL10_10_glf	0		0 / 11 (0%)		0
GCF_001936675.2_ASM193667v2_genomic	738	OCL6	Very high		1	0.994	+1 bp	10 / 10 (100%)	OCL6_01_gtrOC1,98.986%;OCL6_02_pda2,100.0%;OCL6_03_gtrOC18,97.561%;OCL6_04_gtrOC19a,97.989%;OCL6_05_rmlB,100.0%;OCL6_06_rmlD,100.0%;OCL6_07_rmlA,100.0%;OCL6_08_rmlC,99.457%;OCL6_09_gtrOC20,100.0%;OCL6_10_gtrOC21,100.0%		0		0 / 10 (0%)		0
GCF_001446715.1_ASM144671v1_genomic	742	OCL11	None	?-+*	0.8868	0.9478	n/a	6 / 8 (75%)	OCL11_01_gtrOC1,99.663%;OCL11_02_gtrOC2,100.0%;OCL11_03_pda1,99.206%;OCL11_04_gtrOC3,98.419%;OCL11_06_orf1(ghy),88.055%;OCL11_08_ptrOC1,99.655%	OCL11_05_gtrOC4;OCL11_07_gtrOC31	1	OCL4_05_gtrOC12,99.704%	0 / 8 (0%)		0
GCF_001541455.1_ASM154145v1_genomic	745	OCL1	Very high		1	0.9812	0 bp	9 / 9 (100%)	OCL1_01_gtrOC1,97.643%;OCL1_02_gtrOC2,99.417%;OCL1_03_pda1,100.0%;OCL1_04_gtrOC3,98.824%;OCL1_05_gtrOC4,99.13%;OCL1_06_orf1(ghy),97.98%;OCL1_07_gtrOC5,99.206%;OCL1_08_gtrOC6,98.065%;OCL1_09_gtrOC7,99.708%		0		0 / 9 (0%)		0
GCF_001541775.1_ASM154177v1_genomic	745	OCL1	Very high		1	0.9812	0 bp	9 / 9 (100%)	OCL1_01_gtrOC1,97.643%;OCL1_02_gtrOC2,99.417%;OCL1_03_pda1,100.0%;OCL1_04_gtrOC3,98.824%;OCL1_05_gtrOC4,99.13%;OCL1_06_orf1(ghy),97.98%;OCL1_07_gtrOC5,99.206%;OCL1_08_gtrOC6,98.065%;OCL1_09_gtrOC7,99.708%		0		0 / 9 (0%)		0
GCF_002136685.1_ASM213668v1_genomic	810	OCL11	Good	-*	0.9024	0.9584	-74 bp	7 / 8 (87.5%)	OCL11_01_gtrOC1,99.663%;OCL11_02_gtrOC2,99.125%;OCL11_03_pda1,99.603%;OCL11_04_gtrOC3,96.838%;OCL11_05_gtrOC4,98.551%;OCL11_06_orf1(ghy),95.946%;OCL11_07_gtrOC31,90.079%	OCL11_08_ptrOC1	0		0 / 8 (0%)		0
GCF_001693125.1_ASM169312v1_genomic	821	OCL1	Very high		1	0.9839	-1 bp	9 / 9 (100%)	OCL1_01_gtrOC1,99.327%;OCL1_02_gtrOC2,99.417%;OCL1_03_pda1,98.81%;OCL1_04_gtrOC3,98.024%;OCL1_05_gtrOC4,100.0%;OCL1_06_orf1(ghy),100.0%;OCL1_07_gtrOC5,98.016%;OCL1_08_gtrOC6,99.032%;OCL1_09_gtrOC7,99.708%		0		0 / 9 (0%)		0
GCF_001693175.1_ASM169317v1_genomic	821	OCL1	Very high		1	0.9839	-1 bp	9 / 9 (100%)	OCL1_01_gtrOC1,99.327%;OCL1_02_gtrOC2,99.417%;OCL1_03_pda1,98.81%;OCL1_04_gtrOC3,98.024%;OCL1_05_gtrOC4,100.0%;OCL1_06_orf1(ghy),100.0%;OCL1_07_gtrOC5,98.016%;OCL1_08_gtrOC6,99.032%;OCL1_09_gtrOC7,99.708%		0		0 / 9 (0%)		0
GCF_002573815.1_ASM257381v1_genomic	821	OCL1	Very high		1	0.9839	-1 bp	9 / 9 (100%)	OCL1_01_gtrOC1,99.327%;OCL1_02_gtrOC2,99.417%;OCL1_03_pda1,98.81%;OCL1_04_gtrOC3,98.024%;OCL1_05_gtrOC4,100.0%;OCL1_06_orf1(ghy),100.0%;OCL1_07_gtrOC5,98.016%;OCL1_08_gtrOC6,99.032%;OCL1_09_gtrOC7,99.708%		0		0 / 9 (0%)		0
GCF_003940895.1_ASM394089v1_genomic	821	OCL1	Very high		1	0.9865	-1 bp	9 / 9 (100%)	OCL1_01_gtrOC1,98.653%;OCL1_02_gtrOC2,99.417%;OCL1_03_pda1,100.0%;OCL1_04_gtrOC3,98.024%;OCL1_05_gtrOC4,100.0%;OCL1_06_orf1(ghy),100.0%;OCL1_07_gtrOC5,98.016%;OCL1_08_gtrOC6,99.032%;OCL1_09_gtrOC7,99.708%		0		0 / 9 (0%)		0
GCF_003941095.1_ASM394109v1_genomic	821	OCL1	Very high		1	0.9865	-1 bp	9 / 9 (100%)	OCL1_01_gtrOC1,98.653%;OCL1_02_gtrOC2,99.417%;OCL1_03_pda1,100.0%;OCL1_04_gtrOC3,98.024%;OCL1_05_gtrOC4,100.0%;OCL1_06_orf1(ghy),100.0%;OCL1_07_gtrOC5,98.016%;OCL1_08_gtrOC6,99.032%;OCL1_09_gtrOC7,99.708%		0		0 / 9 (0%)		0
GCF_900495225.1_24276_2_208_genomic	823	OCL1	Very high		1	0.9812	0 bp	9 / 9 (100%)	OCL1_01_gtrOC1,97.643%;OCL1_02_gtrOC2,99.417%;OCL1_03_pda1,100.0%;OCL1_04_gtrOC3,98.824%;OCL1_05_gtrOC4,99.13%;OCL1_06_orf1(ghy),97.98%;OCL1_07_gtrOC5,99.206%;OCL1_08_gtrOC6,98.065%;OCL1_09_gtrOC7,99.708%		0		0 / 9 (0%)		0
GCF_002137255.1_ASM213725v1_genomic	848	OCL5	Good	?-	1	0.9966	n/a	8 / 9 (88.9%)	OCL5_01_gtrOC1,98.311%;OCL5_02_pda2a,99.576%;OCL5_03_gtrOC13,100.0%;OCL5_04_gtrOC14,99.417%;OCL5_05_gtrOC15,100.0%;OCL5_07_htrL,99.649%;OCL5_08_gtrOC16,99.678%;OCL5_09_gtrOC17,99.696%	OCL5_06_atrOC1	0		0 / 9 (0%)		0
GCF_900495345.1_24276_2_232_genomic	866	OCL2	Very high		1	0.9664	-1 bp	9 / 9 (100%)	OCL2_01_gtrOC1,97.98%;OCL2_02_gtrOC2,98.542%;OCL2_03_pda1,97.222%;OCL2_04_gtrOC3,98.419%;OCL2_05_gtrOC4,97.971%;OCL2_06_orf1(ghy),97.651%;OCL2_07_gtrOC8,99.632%;OCL2_08_wecB,100.0%;OCL2_09_gtrOC9,100.0%		0		0 / 9 (0%)		0
GCF_001863705.1_ASM186370v1_genomic	875	OCL5	Very high		1	0.9988	+1 bp	9 / 9 (100%)	OCL5_01_gtrOC1,100.0%;OCL5_02_pda2a,100.0%;OCL5_03_gtrOC13,100.0%;OCL5_04_gtrOC14,99.417%;OCL5_05_gtrOC15,100.0%;OCL5_06_atrOC1,100.0%;OCL5_07_htrL,99.649%;OCL5_08_gtrOC16,99.678%;OCL5_09_gtrOC17,99.696%		0		0 / 9 (0%)		0
GCF_001863785.1_ASM186378v1_genomic	878	OCL12	Very high		1	0.9919	0 bp	11 / 11 (100%)	OCL12_01_gtrOC1,98.653%;OCL12_02_gtrOC2,98.834%;OCL12_03_pda1,99.206%;OCL12_04_gtrOC3,99.219%;OCL12_05_gtrOC12,100.0%;OCL12_06_orf1(ghy),100.0%;OCL12_07_gtrOC29,100.0%;OCL12_08_gtrOC30,100.0%;OCL12_09_orf3,99.643%;OCL12_10_glf,100.0%;OCL12_11_gtrOC7,100.0%		0		0 / 11 (0%)		0
GCF_001864575.1_ASM186457v1_genomic	879	OCL1	Very high		1	0.98	0 bp	9 / 9 (100%)	OCL1_01_gtrOC1,98.99%;OCL1_02_gtrOC2,98.834%;OCL1_03_pda1,99.603%;OCL1_04_gtrOC3,98.431%;OCL1_05_gtrOC4,97.971%;OCL1_06_orf1(ghy),98.316%;OCL1_07_gtrOC5,99.603%;OCL1_08_gtrOC6,99.032%;OCL1_09_gtrOC7,99.708%		0		0 / 9 (0%)		0
GCF_001862385.1_ASM186238v1_genomic	880	OCL1	Very high		1	0.9812	0 bp	9 / 9 (100%)	OCL1_01_gtrOC1,97.643%;OCL1_02_gtrOC2,99.417%;OCL1_03_pda1,100.0%;OCL1_04_gtrOC3,98.824%;OCL1_05_gtrOC4,99.13%;OCL1_06_orf1(ghy),97.98%;OCL1_07_gtrOC5,99.206%;OCL1_08_gtrOC6,98.065%;OCL1_09_gtrOC7,99.708%		0		0 / 9 (0%)		0
GCF_003569645.1_ASM356964v1_genomic	911	OCL6	Very high		1	0.9959	0 bp	10 / 10 (100%)	OCL6_01_gtrOC1,99.662%;OCL6_02_pda2,98.729%;OCL6_03_gtrOC18,98.78%;OCL6_04_gtrOC19a,99.713%;OCL6_05_rmlB,100.0%;OCL6_06_rmlD,100.0%;OCL6_07_rmlA,100.0%;OCL6_08_rmlC,100.0%;OCL6_09_gtrOC20,100.0%;OCL6_10_gtrOC21,99.681%		0		0 / 10 (0%)		0
GCF_001891205.1_ASM189120v1_genomic	920	OCL4	Very high		1	0.978	+1 bp	9 / 9 (100%)	OCL4_01_gtrOC1,98.316%;OCL4_02_gtrOC2,98.542%;OCL4_03_pda1,98.81%;OCL4_04_gtrOC3,98.814%;OCL4_05_gtrOC12,100.0%;OCL4_06_orf1(ghy),96.61%;OCL4_07_gtrOC5,98.81%;OCL4_08_gtrOC6,98.71%;OCL4_09_gtrOC7,98.077%		0		0 / 9 (0%)		0
GCF_003591615.1_ASM359161v1_genomic	922	OCL1	Very high		1	0.9812	0 bp	9 / 9 (100%)	OCL1_01_gtrOC1,97.643%;OCL1_02_gtrOC2,99.417%;OCL1_03_pda1,100.0%;OCL1_04_gtrOC3,98.824%;OCL1_05_gtrOC4,99.13%;OCL1_06_orf1(ghy),97.98%;OCL1_07_gtrOC5,99.206%;OCL1_08_gtrOC6,98.065%;OCL1_09_gtrOC7,99.708%		0		0 / 9 (0%)		0
GCF_002573725.1_ASM257372v1_genomic	923	OCL1	Very high		1	0.9843	-1 bp	9 / 9 (100%)	OCL1_01_gtrOC1,99.327%;OCL1_02_gtrOC2,99.417%;OCL1_03_pda1,98.81%;OCL1_04_gtrOC3,98.024%;OCL1_05_gtrOC4,100.0%;OCL1_06_orf1(ghy),100.0%;OCL1_07_gtrOC5,99.206%;OCL1_08_gtrOC6,98.71%;OCL1_09_gtrOC7,99.417%		0		0 / 9 (0%)		0
GCF_002573735.1_ASM257373v1_genomic	927	OCL4	Very high		1	0.9771	+1 bp	9 / 9 (100%)	OCL4_01_gtrOC1,98.316%;OCL4_02_gtrOC2,99.708%;OCL4_03_pda1,99.206%;OCL4_04_gtrOC3,98.814%;OCL4_05_gtrOC12,99.704%;OCL4_06_orf1(ghy),96.61%;OCL4_07_gtrOC5,99.206%;OCL4_08_gtrOC6,98.065%;OCL4_09_gtrOC7,98.626%		0		0 / 9 (0%)		0
GCF_002573905.1_ASM257390v1_genomic	938	OCL1	Very high		1	0.9839	-1 bp	9 / 9 (100%)	OCL1_01_gtrOC1,99.327%;OCL1_02_gtrOC2,99.417%;OCL1_03_pda1,98.81%;OCL1_04_gtrOC3,98.024%;OCL1_05_gtrOC4,100.0%;OCL1_06_orf1(ghy),100.0%;OCL1_07_gtrOC5,98.016%;OCL1_08_gtrOC6,99.032%;OCL1_09_gtrOC7,99.708%		0		0 / 9 (0%)		0
GCF_900495975.1_24276_2_283_genomic	939	OCL4	Very high		1	0.9785	0 bp	9 / 9 (100%)	OCL4_01_gtrOC1,98.316%;OCL4_02_gtrOC2,98.834%;OCL4_03_pda1,100.0%;OCL4_04_gtrOC3,98.828%;OCL4_05_gtrOC12,99.704%;OCL4_06_orf1(ghy),96.949%;OCL4_07_gtrOC5,98.413%;OCL4_08_gtrOC6,97.742%;OCL4_09_gtrOC7,98.626%		0		0 / 9 (0%)		0
GCF_002017805.1_ASM201780v1_genomic	941	OCL8	Very high		1	0.9989	0 bp	6 / 6 (100%)	OCL8_01_gtrOC1,100.0%;OCL8_02_pda2,99.259%;OCL8_03_gtrOC18,100.0%;OCL8_04_gtrOC19b,100.0%;OCL8_05_gtrOC26,100.0%;OCL8_06_gtrOC21,99.361%		0		0 / 6 (0%)		1	OCL6_05_rmlB,80.282%
GCF_002143345.1_ASM214334v1_genomic	941	OCL8	Very high		1	0.9989	0 bp	6 / 6 (100%)	OCL8_01_gtrOC1,100.0%;OCL8_02_pda2,99.259%;OCL8_03_gtrOC18,100.0%;OCL8_04_gtrOC19b,100.0%;OCL8_05_gtrOC26,100.0%;OCL8_06_gtrOC21,99.361%		0		0 / 6 (0%)		1	OCL6_05_rmlB,80.282%
GCF_001693105.1_ASM169310v1_genomic	943	OCL1	Very high		1	0.9776	-1 bp	9 / 9 (100%)	OCL1_01_gtrOC1,98.653%;OCL1_02_gtrOC2,99.125%;OCL1_03_pda1,99.206%;OCL1_04_gtrOC3,98.814%;OCL1_05_gtrOC4,98.551%;OCL1_06_orf1(ghy),96.633%;OCL1_07_gtrOC5,98.81%;OCL1_08_gtrOC6,98.387%;OCL1_09_gtrOC7,98.542%		0		0 / 9 (0%)		0
GCF_002143885.1_ASM214388v1_genomic	973	OCL5	Good	-	0.8855	0.9983	-1453 bp	7 / 9 (77.8%)	OCL5_01_gtrOC1,98.986%;OCL5_02_pda2a,100.0%;OCL5_03_gtrOC13,100.0%;OCL5_04_gtrOC14,100.0%;OCL5_05_gtrOC15,100.0%;OCL5_08_gtrOC16,99.678%;OCL5_09_gtrOC17,100.0%	OCL5_06_atrOC1;OCL5_07_htrL	0		0 / 9 (0%)		0
GCF_900406655.1_De_novo_assembly_of_KCRI_isolate_RDK36_33_genomic	979	OCL2	Very high		1	0.971	-1 bp	9 / 9 (100%)	OCL2_01_gtrOC1,99.663%;OCL2_02_gtrOC2,98.834%;OCL2_03_pda1,98.016%;OCL2_04_gtrOC3,98.419%;OCL2_05_gtrOC4,98.261%;OCL2_06_orf1(ghy),97.987%;OCL2_07_gtrOC8,99.632%;OCL2_08_wecB,100.0%;OCL2_09_gtrOC9,100.0%		0		0 / 9 (0%)		0
GCF_003596075.1_ASM359607v1_genomic	991	OCL5	Very high		1	0.9988	+1 bp	9 / 9 (100%)	OCL5_01_gtrOC1,100.0%;OCL5_02_pda2a,100.0%;OCL5_03_gtrOC13,100.0%;OCL5_04_gtrOC14,99.417%;OCL5_05_gtrOC15,100.0%;OCL5_06_atrOC1,100.0%;OCL5_07_htrL,99.649%;OCL5_08_gtrOC16,99.678%;OCL5_09_gtrOC17,99.696%		0		0 / 9 (0%)		0
GCF_003584505.1_ASM358450v1_genomic	991	OCL5	Good	?-	1	0.998	n/a	8 / 9 (88.9%)	OCL5_01_gtrOC1,100.0%;OCL5_02_pda2a,100.0%;OCL5_03_gtrOC13,100.0%;OCL5_04_gtrOC14,99.417%;OCL5_05_gtrOC15,100.0%;OCL5_06_atrOC1,100.0%;OCL5_08_gtrOC16,99.678%;OCL5_09_gtrOC17,99.696%	OCL5_07_htrL	0		0 / 9 (0%)		0
GCF_003584535.1_ASM358453v1_genomic	991	OCL5	Good	?-	0.9719	0.9988	n/a	8 / 9 (88.9%)	OCL5_01_gtrOC1,100.0%;OCL5_02_pda2a,100.0%;OCL5_03_gtrOC13,100.0%;OCL5_04_gtrOC14,99.417%;OCL5_05_gtrOC15,100.0%;OCL5_07_htrL,99.649%;OCL5_08_gtrOC16,99.678%;OCL5_09_gtrOC17,99.696%	OCL5_06_atrOC1	0		0 / 9 (0%)		0
GCF_003595745.1_ASM359574v1_genomic	991	OCL5	Good	?-	0.9975	0.9981	n/a	7 / 9 (77.8%)	OCL5_01_gtrOC1,100.0%;OCL5_02_pda2a,100.0%;OCL5_03_gtrOC13,100.0%;OCL5_04_gtrOC14,99.417%;OCL5_05_gtrOC15,100.0%;OCL5_06_atrOC1,100.0%;OCL5_09_gtrOC17,99.696%	OCL5_07_htrL;OCL5_08_gtrOC16	0		0 / 9 (0%)		0
GCF_003595835.1_ASM359583v1_genomic	991	OCL5	Good	?-	1	0.9987	n/a	8 / 9 (88.9%)	OCL5_01_gtrOC1,100.0%;OCL5_02_pda2a,100.0%;OCL5_03_gtrOC13,100.0%;OCL5_04_gtrOC14,99.417%;OCL5_05_gtrOC15,100.0%;OCL5_07_htrL,99.649%;OCL5_08_gtrOC16,99.678%;OCL5_09_gtrOC17,99.696%	OCL5_06_atrOC1	0		0 / 9 (0%)		0
GCF_003596275.1_ASM359627v1_genomic	991	OCL5	Good	?-	1	0.9987	n/a	8 / 9 (88.9%)	OCL5_01_gtrOC1,100.0%;OCL5_02_pda2a,100.0%;OCL5_03_gtrOC13,100.0%;OCL5_04_gtrOC14,99.417%;OCL5_05_gtrOC15,100.0%;OCL5_07_htrL,99.649%;OCL5_08_gtrOC16,99.678%;OCL5_09_gtrOC17,99.696%	OCL5_06_atrOC1	0		0 / 9 (0%)		0
GCF_003597385.1_ASM359738v1_genomic	991	OCL5	Good	?-	0.972	0.9988	n/a	8 / 9 (88.9%)	OCL5_01_gtrOC1,100.0%;OCL5_02_pda2a,100.0%;OCL5_03_gtrOC13,100.0%;OCL5_04_gtrOC14,99.417%;OCL5_05_gtrOC15,100.0%;OCL5_07_htrL,99.649%;OCL5_08_gtrOC16,99.678%;OCL5_09_gtrOC17,99.696%	OCL5_06_atrOC1	0		0 / 9 (0%)		0
GCF_003595755.1_ASM359575v1_genomic	991	OCL5	Low	?-	0.9141	0.9979	n/a	6 / 9 (66.7%)	OCL5_01_gtrOC1,100.0%;OCL5_02_pda2a,100.0%;OCL5_03_gtrOC13,100.0%;OCL5_04_gtrOC14,99.417%;OCL5_05_gtrOC15,100.0%;OCL5_09_gtrOC17,99.696%	OCL5_06_atrOC1;OCL5_07_htrL;OCL5_08_gtrOC16	0		0 / 9 (0%)		0
GCF_003596025.1_ASM359602v1_genomic	991	OCL5	Low	?-	0.9087	0.9992	n/a	7 / 9 (77.8%)	OCL5_01_gtrOC1,100.0%;OCL5_02_pda2a,100.0%;OCL5_03_gtrOC13,100.0%;OCL5_04_gtrOC14,99.417%;OCL5_05_gtrOC15,100.0%;OCL5_08_gtrOC16,99.678%;OCL5_09_gtrOC17,99.696%	OCL5_06_atrOC1;OCL5_07_htrL	0		0 / 9 (0%)		0
GCF_003596065.1_ASM359606v1_genomic	991	OCL5	Low	?-	0.914	0.9986	n/a	6 / 9 (66.7%)	OCL5_01_gtrOC1,100.0%;OCL5_02_pda2a,100.0%;OCL5_03_gtrOC13,100.0%;OCL5_04_gtrOC14,99.417%;OCL5_05_gtrOC15,99.672%;OCL5_09_gtrOC17,99.696%	OCL5_06_atrOC1;OCL5_07_htrL;OCL5_08_gtrOC16	0		0 / 9 (0%)		0
GCF_003583525.1_ASM358352v1_genomic	991	OCL5	None	?-	0.6813	0.9993	n/a	5 / 9 (55.6%)	OCL5_01_gtrOC1,100.0%;OCL5_02_pda2a,100.0%;OCL5_03_gtrOC13,100.0%;OCL5_04_gtrOC14,99.417%;OCL5_09_gtrOC17,99.696%	OCL5_05_gtrOC15;OCL5_06_atrOC1;OCL5_07_htrL;OCL5_08_gtrOC16	0		0 / 9 (0%)		0
GCF_003583615.1_ASM358361v1_genomic	991	OCL5	None	?-	0.7453	0.9992	n/a	6 / 9 (66.7%)	OCL5_01_gtrOC1,100.0%;OCL5_02_pda2a,100.0%;OCL5_03_gtrOC13,100.0%;OCL5_04_gtrOC14,99.417%;OCL5_05_gtrOC15,100.0%;OCL5_09_gtrOC17,99.696%	OCL5_06_atrOC1;OCL5_07_htrL;OCL5_08_gtrOC16	0		0 / 9 (0%)		0
GCF_003595805.1_ASM359580v1_genomic	991	OCL5	None	?-	0.7427	0.9994	n/a	5 / 9 (55.6%)	OCL5_01_gtrOC1,100.0%;OCL5_02_pda2a,100.0%;OCL5_03_gtrOC13,100.0%;OCL5_04_gtrOC14,99.417%;OCL5_05_gtrOC15,100.0%	OCL5_06_atrOC1;OCL5_07_htrL;OCL5_08_gtrOC16;OCL5_09_gtrOC17	0		0 / 9 (0%)		0
GCF_003595885.1_ASM359588v1_genomic	991	OCL5	None	?-	0.7418	0.9992	n/a	6 / 9 (66.7%)	OCL5_01_gtrOC1,100.0%;OCL5_02_pda2a,100.0%;OCL5_03_gtrOC13,100.0%;OCL5_04_gtrOC14,99.417%;OCL5_05_gtrOC15,100.0%;OCL5_09_gtrOC17,99.696%	OCL5_06_atrOC1;OCL5_07_htrL;OCL5_08_gtrOC16	0		0 / 9 (0%)		0
GCF_003595995.1_ASM359599v1_genomic	991	OCL5	None	?-	0.7604	0.9992	n/a	6 / 9 (66.7%)	OCL5_01_gtrOC1,100.0%;OCL5_02_pda2a,100.0%;OCL5_03_gtrOC13,100.0%;OCL5_04_gtrOC14,99.417%;OCL5_05_gtrOC15,100.0%;OCL5_09_gtrOC17,99.696%	OCL5_06_atrOC1;OCL5_07_htrL;OCL5_08_gtrOC16	0		0 / 9 (0%)		0
GCF_003596015.1_ASM359601v1_genomic	991	OCL5	None	?-	0.7347	0.9992	n/a	6 / 9 (66.7%)	OCL5_01_gtrOC1,100.0%;OCL5_02_pda2a,100.0%;OCL5_03_gtrOC13,100.0%;OCL5_04_gtrOC14,99.417%;OCL5_05_gtrOC15,100.0%;OCL5_09_gtrOC17,99.696%	OCL5_06_atrOC1;OCL5_07_htrL;OCL5_08_gtrOC16	0		0 / 9 (0%)		0
GCF_003596105.1_ASM359610v1_genomic	991	OCL5	None	?-	0.7341	0.9992	n/a	6 / 9 (66.7%)	OCL5_01_gtrOC1,100.0%;OCL5_02_pda2a,100.0%;OCL5_03_gtrOC13,100.0%;OCL5_04_gtrOC14,99.417%;OCL5_05_gtrOC15,100.0%;OCL5_09_gtrOC17,99.696%	OCL5_06_atrOC1;OCL5_07_htrL;OCL5_08_gtrOC16	0		0 / 9 (0%)		0
GCF_003596265.1_ASM359626v1_genomic	991	OCL5	None	?-	0.7567	0.9991	n/a	6 / 9 (66.7%)	OCL5_01_gtrOC1,100.0%;OCL5_02_pda2a,100.0%;OCL5_03_gtrOC13,100.0%;OCL5_04_gtrOC14,99.417%;OCL5_05_gtrOC15,100.0%;OCL5_09_gtrOC17,99.696%	OCL5_06_atrOC1;OCL5_07_htrL;OCL5_08_gtrOC16	0		0 / 9 (0%)		0
GCF_001432685.1_ASM143268v1_genomic	1022	OCL4	Very high		1	0.9976	0 bp	9 / 9 (100%)	OCL4_01_gtrOC1,98.316%;OCL4_02_gtrOC2,100.0%;OCL4_03_pda1,100.0%;OCL4_04_gtrOC3,100.0%;OCL4_05_gtrOC12,100.0%;OCL4_06_orf1(ghy),100.0%;OCL4_07_gtrOC5,100.0%;OCL4_08_gtrOC6,100.0%;OCL4_09_gtrOC7,100.0%		0		0 / 9 (0%)		0
GCF_001432705.1_ASM143270v1_genomic	1022	OCL4	Very high		1	0.9976	0 bp	9 / 9 (100%)	OCL4_01_gtrOC1,98.316%;OCL4_02_gtrOC2,100.0%;OCL4_03_pda1,100.0%;OCL4_04_gtrOC3,100.0%;OCL4_05_gtrOC12,100.0%;OCL4_06_orf1(ghy),100.0%;OCL4_07_gtrOC5,100.0%;OCL4_08_gtrOC6,100.0%;OCL4_09_gtrOC7,100.0%		0		0 / 9 (0%)		0
GCF_001648035.1_ASM164803v1_genomic	1035	OCL7	None	?-*	0.583	0.8471	n/a	3 / 9 (33.3%)	OCL7_01_gtrOC1,98.311%;OCL7_02_pda2,97.407%;OCL7_06_ahy,84.581%	OCL7_03_gtrOC18;OCL7_04_gtrOC2;OCL7_05_orf;OCL7_07_gtrOC23;OCL7_08_gtrOC24;OCL7_09_gtrOC25	0		0 / 9 (0%)		0
GCF_002136735.1_ASM213673v1_genomic	1048	OCL11	Good	-	0.9071	0.9732	-74 bp	7 / 8 (87.5%)	OCL11_01_gtrOC1,97.98%;OCL11_02_gtrOC2,100.0%;OCL11_03_pda1,99.206%;OCL11_04_gtrOC3,97.628%;OCL11_05_gtrOC4,97.971%;OCL11_06_orf1(ghy),97.973%;OCL11_07_gtrOC31,96.032%	OCL11_08_ptrOC1	0		0 / 8 (0%)		1	OCL10_11_gtrOC7,98.901%
GCF_002142735.1_ASM214273v1_genomic	1048	OCL11	Good	-	0.9071	0.9732	-74 bp	7 / 8 (87.5%)	OCL11_01_gtrOC1,97.98%;OCL11_02_gtrOC2,100.0%;OCL11_03_pda1,99.206%;OCL11_04_gtrOC3,97.628%;OCL11_05_gtrOC4,97.971%;OCL11_06_orf1(ghy),97.973%;OCL11_07_gtrOC31,96.032%	OCL11_08_ptrOC1	0		0 / 8 (0%)		1	OCL10_11_gtrOC7,98.901%
GCF_900495605.1_24276_2_244_genomic	1057	OCL3	Good	-+*	0.9118	0.9619	-23 bp	8 / 9 (88.9%)	OCL3_01_gtrOC1,98.316%;OCL3_02_gtrOC2,99.417%;OCL3_03_pda1,100.0%;OCL3_04_gtrOC3,98.039%;OCL3_06_orf1(ghy),88.136%;OCL3_07_gtrOC8,98.897%;OCL3_08_gtrOC10,100.0%;OCL3_09_gtrOC11,98.958%	OCL3_05_gtrOC4	1	OCL4_05_gtrOC12,99.112%	0 / 9 (0%)		0
GCF_001674695.1_ASM167469v1_genomic	1079	OCL3	Very high		1	0.9833	0 bp	9 / 9 (100%)	OCL3_01_gtrOC1,98.653%;OCL3_02_gtrOC2,99.417%;OCL3_03_pda1,100.0%;OCL3_04_gtrOC3,99.216%;OCL3_05_gtrOC4,98.261%;OCL3_06_orf1(ghy),98.658%;OCL3_07_gtrOC8,100.0%;OCL3_08_gtrOC10,100.0%;OCL3_09_gtrOC11,99.74%		0		0 / 9 (0%)		0
GCF_000809925.3_ASM80992v3_genomic	1088	OCL1	Very high		1	0.9851	0 bp	9 / 9 (100%)	OCL1_01_gtrOC1,100.0%;OCL1_02_gtrOC2,99.708%;OCL1_03_pda1,100.0%;OCL1_04_gtrOC3,98.039%;OCL1_05_gtrOC4,99.13%;OCL1_06_orf1(ghy),100.0%;OCL1_07_gtrOC5,100.0%;OCL1_08_gtrOC6,100.0%;OCL1_09_gtrOC7,100.0%		0		0 / 9 (0%)		0
GCF_000810005.3_ASM81000v3_genomic	1088	OCL1	Very high		1	0.9851	0 bp	9 / 9 (100%)	OCL1_01_gtrOC1,100.0%;OCL1_02_gtrOC2,99.708%;OCL1_03_pda1,100.0%;OCL1_04_gtrOC3,98.039%;OCL1_05_gtrOC4,99.13%;OCL1_06_orf1(ghy),100.0%;OCL1_07_gtrOC5,100.0%;OCL1_08_gtrOC6,100.0%;OCL1_09_gtrOC7,100.0%		0		0 / 9 (0%)		0
GCF_000811885.3_ASM81188v3_genomic	1088	OCL1	Very high		1	0.9851	0 bp	9 / 9 (100%)	OCL1_01_gtrOC1,100.0%;OCL1_02_gtrOC2,99.708%;OCL1_03_pda1,100.0%;OCL1_04_gtrOC3,98.039%;OCL1_05_gtrOC4,99.13%;OCL1_06_orf1(ghy),100.0%;OCL1_07_gtrOC5,100.0%;OCL1_08_gtrOC6,100.0%;OCL1_09_gtrOC7,100.0%		0		0 / 9 (0%)		0
GCF_001664685.1_ASM166468v1_genomic	1088	OCL1	Very high		1	0.985	0 bp	9 / 9 (100%)	OCL1_01_gtrOC1,100.0%;OCL1_02_gtrOC2,99.708%;OCL1_03_pda1,100.0%;OCL1_04_gtrOC3,98.039%;OCL1_05_gtrOC4,99.13%;OCL1_06_orf1(ghy),100.0%;OCL1_07_gtrOC5,100.0%;OCL1_08_gtrOC6,99.677%;OCL1_09_gtrOC7,100.0%		0		0 / 9 (0%)		0
GCF_001666365.1_ASM166636v1_genomic	1088	OCL1	Very high		1	0.985	0 bp	9 / 9 (100%)	OCL1_01_gtrOC1,100.0%;OCL1_02_gtrOC2,99.708%;OCL1_03_pda1,100.0%;OCL1_04_gtrOC3,98.039%;OCL1_05_gtrOC4,99.13%;OCL1_06_orf1(ghy),100.0%;OCL1_07_gtrOC5,100.0%;OCL1_08_gtrOC6,99.677%;OCL1_09_gtrOC7,100.0%		0		0 / 9 (0%)		0
GCF_002014275.1_ASM201427v1_genomic	1088	OCL1	Very high		1	0.9851	0 bp	9 / 9 (100%)	OCL1_01_gtrOC1,100.0%;OCL1_02_gtrOC2,99.708%;OCL1_03_pda1,100.0%;OCL1_04_gtrOC3,98.039%;OCL1_05_gtrOC4,99.13%;OCL1_06_orf1(ghy),100.0%;OCL1_07_gtrOC5,100.0%;OCL1_08_gtrOC6,100.0%;OCL1_09_gtrOC7,100.0%		0		0 / 9 (0%)		0
GCF_002016655.1_ASM201665v1_genomic	1088	OCL1	Very high		1	0.9851	0 bp	9 / 9 (100%)	OCL1_01_gtrOC1,100.0%;OCL1_02_gtrOC2,99.708%;OCL1_03_pda1,100.0%;OCL1_04_gtrOC3,98.039%;OCL1_05_gtrOC4,99.13%;OCL1_06_orf1(ghy),100.0%;OCL1_07_gtrOC5,100.0%;OCL1_08_gtrOC6,100.0%;OCL1_09_gtrOC7,100.0%		0		0 / 9 (0%)		0
GCF_002016975.1_ASM201697v1_genomic	1088	OCL1	Very high		1	0.9851	0 bp	9 / 9 (100%)	OCL1_01_gtrOC1,100.0%;OCL1_02_gtrOC2,99.708%;OCL1_03_pda1,100.0%;OCL1_04_gtrOC3,98.039%;OCL1_05_gtrOC4,99.13%;OCL1_06_orf1(ghy),100.0%;OCL1_07_gtrOC5,100.0%;OCL1_08_gtrOC6,100.0%;OCL1_09_gtrOC7,100.0%		0		0 / 9 (0%)		0
GCF_002016995.1_ASM201699v1_genomic	1088	OCL1	Very high		1	0.9851	0 bp	9 / 9 (100%)	OCL1_01_gtrOC1,100.0%;OCL1_02_gtrOC2,99.708%;OCL1_03_pda1,100.0%;OCL1_04_gtrOC3,98.039%;OCL1_05_gtrOC4,99.13%;OCL1_06_orf1(ghy),100.0%;OCL1_07_gtrOC5,100.0%;OCL1_08_gtrOC6,100.0%;OCL1_09_gtrOC7,100.0%		0		0 / 9 (0%)		0
GCF_002017175.1_ASM201717v1_genomic	1088	OCL1	Very high		1	0.9851	0 bp	9 / 9 (100%)	OCL1_01_gtrOC1,100.0%;OCL1_02_gtrOC2,99.708%;OCL1_03_pda1,100.0%;OCL1_04_gtrOC3,98.039%;OCL1_05_gtrOC4,99.13%;OCL1_06_orf1(ghy),100.0%;OCL1_07_gtrOC5,100.0%;OCL1_08_gtrOC6,100.0%;OCL1_09_gtrOC7,100.0%		0		0 / 9 (0%)		0
GCF_002017565.1_ASM201756v1_genomic	1088	OCL1	Very high		1	0.9851	0 bp	9 / 9 (100%)	OCL1_01_gtrOC1,100.0%;OCL1_02_gtrOC2,99.708%;OCL1_03_pda1,100.0%;OCL1_04_gtrOC3,98.039%;OCL1_05_gtrOC4,99.13%;OCL1_06_orf1(ghy),100.0%;OCL1_07_gtrOC5,100.0%;OCL1_08_gtrOC6,100.0%;OCL1_09_gtrOC7,100.0%		0		0 / 9 (0%)		0
GCF_002017595.1_ASM201759v1_genomic	1088	OCL1	Very high		1	0.9851	0 bp	9 / 9 (100%)	OCL1_01_gtrOC1,100.0%;OCL1_02_gtrOC2,99.708%;OCL1_03_pda1,100.0%;OCL1_04_gtrOC3,98.039%;OCL1_05_gtrOC4,99.13%;OCL1_06_orf1(ghy),100.0%;OCL1_07_gtrOC5,100.0%;OCL1_08_gtrOC6,100.0%;OCL1_09_gtrOC7,100.0%		0		0 / 9 (0%)		0
GCF_002143275.1_ASM214327v1_genomic	1088	OCL1	Very high		1	0.9851	0 bp	9 / 9 (100%)	OCL1_01_gtrOC1,100.0%;OCL1_02_gtrOC2,99.708%;OCL1_03_pda1,100.0%;OCL1_04_gtrOC3,98.039%;OCL1_05_gtrOC4,99.13%;OCL1_06_orf1(ghy),100.0%;OCL1_07_gtrOC5,100.0%;OCL1_08_gtrOC6,100.0%;OCL1_09_gtrOC7,100.0%		0		0 / 9 (0%)		0
GCF_002145125.1_ASM214512v1_genomic	1088	OCL1	Very high		1	0.9851	0 bp	9 / 9 (100%)	OCL1_01_gtrOC1,100.0%;OCL1_02_gtrOC2,99.708%;OCL1_03_pda1,100.0%;OCL1_04_gtrOC3,98.039%;OCL1_05_gtrOC4,99.13%;OCL1_06_orf1(ghy),100.0%;OCL1_07_gtrOC5,100.0%;OCL1_08_gtrOC6,100.0%;OCL1_09_gtrOC7,100.0%		0		0 / 9 (0%)		0
GCF_002182485.1_ASM218248v1_genomic	1088	OCL1	Very high		1	0.9851	0 bp	9 / 9 (100%)	OCL1_01_gtrOC1,100.0%;OCL1_02_gtrOC2,99.708%;OCL1_03_pda1,100.0%;OCL1_04_gtrOC3,98.039%;OCL1_05_gtrOC4,99.13%;OCL1_06_orf1(ghy),100.0%;OCL1_07_gtrOC5,100.0%;OCL1_08_gtrOC6,100.0%;OCL1_09_gtrOC7,100.0%		0		0 / 9 (0%)		0
GCF_000809965.3_ASM80996v3_genomic	1088	OCL1	Good	?-	0.9938	0.9849	n/a	8 / 9 (88.9%)	OCL1_01_gtrOC1,100.0%;OCL1_02_gtrOC2,99.708%;OCL1_03_pda1,100.0%;OCL1_04_gtrOC3,98.039%;OCL1_05_gtrOC4,99.13%;OCL1_06_orf1(ghy),100.0%;OCL1_07_gtrOC5,100.0%;OCL1_09_gtrOC7,100.0%	OCL1_08_gtrOC6	0		0 / 9 (0%)		0
GCF_003346005.1_ASM334600v1_genomic	1106	OCL2	Good	?-	1	0.9999	n/a	8 / 9 (88.9%)	OCL2_01_gtrOC1,100.0%;OCL2_02_gtrOC2,100.0%;OCL2_03_pda1,100.0%;OCL2_04_gtrOC3,100.0%;OCL2_05_gtrOC4,100.0%;OCL2_06_orf1(ghy),100.0%;OCL2_07_gtrOC8,100.0%;OCL2_08_wecB,99.746%	OCL2_09_gtrOC9	0		0 / 9 (0%)		0
GCF_001055965.1_ASM105596v1_genomic	1140	OCL9	Very high		1	0.9995	0 bp	7 / 7 (100%)	OCL9_01_gtrOC1,100.0%;OCL9_02_pda2,100.0%;OCL9_03_gtrOC18,100.0%;OCL9_04_gtrOC19c,100.0%;OCL9_05_gtrOC27,100.0%;OCL9_06_gtrOC28,100.0%;OCL9_07_gtrOC21,100.0%		0		0 / 7 (0%)		1	OCL6_05_rmlB,80.0%
GCF_000681595.1_ASM68159v1_genomic	1143	OCL7	Very high		1	0.9922	+2 bp	9 / 9 (100%)	OCL7_01_gtrOC1,98.649%;OCL7_02_pda2,99.63%;OCL7_03_gtrOC18,100.0%;OCL7_04_gtrOC2,98.319%;OCL7_05_orf,97.321%;OCL7_06_ahy,99.13%;OCL7_07_gtrOC23,99.716%;OCL7_08_gtrOC24,100.0%;OCL7_09_gtrOC25,99.452%		0		0 / 9 (0%)		0
GCF_900495385.1_24276_2_225_genomic	1153	OCL2	Perfect		1	1	0 bp	9 / 9 (100%)	OCL2_01_gtrOC1,100.0%;OCL2_02_gtrOC2,100.0%;OCL2_03_pda1,100.0%;OCL2_04_gtrOC3,100.0%;OCL2_05_gtrOC4,100.0%;OCL2_06_orf1(ghy),100.0%;OCL2_07_gtrOC8,100.0%;OCL2_08_wecB,100.0%;OCL2_09_gtrOC9,100.0%		0		0 / 9 (0%)		0
GCF_003131095.1_ASM313109v1_genomic	1156	OCL3	Very high		1	0.9854	-1 bp	9 / 9 (100%)	OCL3_01_gtrOC1,97.98%;OCL3_02_gtrOC2,100.0%;OCL3_03_pda1,99.206%;OCL3_04_gtrOC3,98.814%;OCL3_05_gtrOC4,100.0%;OCL3_06_orf1(ghy),97.315%;OCL3_07_gtrOC8,100.0%;OCL3_08_gtrOC10,100.0%;OCL3_09_gtrOC11,99.479%		0		0 / 9 (0%)		0
GCF_003231135.1_ASM323113v1_genomic	1157	OCL7	Good	?	1	0.9992	n/a	9 / 9 (100%)	OCL7_01_gtrOC1,100.0%;OCL7_02_pda2,99.63%;OCL7_03_gtrOC18,100.0%;OCL7_04_gtrOC2,100.0%;OCL7_05_orf,100.0%;OCL7_06_ahy,100.0%;OCL7_07_gtrOC23,100.0%;OCL7_08_gtrOC24,100.0%;OCL7_09_gtrOC25,100.0%		0		0 / 9 (0%)		0
GCF_003574715.1_ASM357471v1_genomic	1158	OCL6	Very high		1	0.9952	0 bp	10 / 10 (100%)	OCL6_01_gtrOC1,98.649%;OCL6_02_pda2,98.729%;OCL6_03_gtrOC18,98.78%;OCL6_04_gtrOC19a,99.713%;OCL6_05_rmlB,100.0%;OCL6_06_rmlD,99.375%;OCL6_07_rmlA,100.0%;OCL6_08_rmlC,100.0%;OCL6_09_gtrOC20,100.0%;OCL6_10_gtrOC21,100.0%		0		0 / 10 (0%)		4	OCL6_05_rmlB,89.045%;OCL6_07_rmlA,92.256%;OCL6_06_rmlD,81.562%;OCL6_08_rmlC,93.478%
GCF_002148745.1_ASM214874v1_genomic	1165	OCL4	Very high		1	0.98	+1 bp	9 / 9 (100%)	OCL4_01_gtrOC1,97.98%;OCL4_02_gtrOC2,99.125%;OCL4_03_pda1,99.603%;OCL4_04_gtrOC3,98.024%;OCL4_05_gtrOC12,100.0%;OCL4_06_orf1(ghy),98.983%;OCL4_07_gtrOC5,98.81%;OCL4_08_gtrOC6,98.065%;OCL4_09_gtrOC7,98.626%		0		0 / 9 (0%)		0
GCF_001997285.1_ASM199728v1_genomic	1168	OCL8	Very high		1	0.9995	0 bp	6 / 6 (100%)	OCL8_01_gtrOC1,100.0%;OCL8_02_pda2,99.63%;OCL8_03_gtrOC18,100.0%;OCL8_04_gtrOC19b,100.0%;OCL8_05_gtrOC26,100.0%;OCL8_06_gtrOC21,99.681%		0		0 / 6 (0%)		1	OCL6_05_rmlB,80.0%
GCF_002573875.1_ASM257387v1_genomic	1179	OCL1	Very high		1	0.9815	-1 bp	9 / 9 (100%)	OCL1_01_gtrOC1,99.663%;OCL1_02_gtrOC2,99.417%;OCL1_03_pda1,99.206%;OCL1_04_gtrOC3,97.628%;OCL1_05_gtrOC4,99.13%;OCL1_06_orf1(ghy),97.98%;OCL1_07_gtrOC5,99.206%;OCL1_08_gtrOC6,98.387%;OCL1_09_gtrOC7,98.542%		0		0 / 9 (0%)		0
GCF_002014315.1_ASM201431v1_genomic	1195	OCL2	Very high		1	0.9709	-1 bp	9 / 9 (100%)	OCL2_01_gtrOC1,98.316%;OCL2_02_gtrOC2,99.125%;OCL2_03_pda1,98.016%;OCL2_04_gtrOC3,98.419%;OCL2_05_gtrOC4,99.13%;OCL2_06_orf1(ghy),97.651%;OCL2_07_gtrOC8,99.265%;OCL2_08_wecB,100.0%;OCL2_09_gtrOC9,98.837%		0		0 / 9 (0%)		0
GCF_004194555.1_ASM419455v1_genomic	1197	OCL6	High	-	1	0.9958	+2 bp	9 / 10 (90%)	OCL6_01_gtrOC1,99.662%;OCL6_02_pda2,98.729%;OCL6_03_gtrOC18,98.78%;OCL6_04_gtrOC19a,99.713%;OCL6_05_rmlB,100.0%;OCL6_06_rmlD,100.0%;OCL6_07_rmlA,100.0%;OCL6_08_rmlC,100.0%;OCL6_09_gtrOC20,100.0%	OCL6_10_gtrOC21	0		0 / 10 (0%)		0
GCF_900406675.1_De_novo_assembly_of_KCRI_isolate_RDK01_164C_genomic	1232	OCL1	Very high		1	0.9784	0 bp	9 / 9 (100%)	OCL1_01_gtrOC1,99.663%;OCL1_02_gtrOC2,98.834%;OCL1_03_pda1,99.603%;OCL1_04_gtrOC3,98.824%;OCL1_05_gtrOC4,98.261%;OCL1_06_orf1(ghy),96.296%;OCL1_07_gtrOC5,99.603%;OCL1_08_gtrOC6,98.387%;OCL1_09_gtrOC7,99.417%		0		0 / 9 (0%)		0
GCF_900406665.1_De_novo_assembly_of_KCRI_isolate_RDK03_186_genomic	1233	OCL2	Very high		1	0.971	-1 bp	9 / 9 (100%)	OCL2_01_gtrOC1,99.663%;OCL2_02_gtrOC2,98.834%;OCL2_03_pda1,98.016%;OCL2_04_gtrOC3,98.419%;OCL2_05_gtrOC4,98.261%;OCL2_06_orf1(ghy),97.987%;OCL2_07_gtrOC8,99.632%;OCL2_08_wecB,100.0%;OCL2_09_gtrOC9,100.0%		0		0 / 9 (0%)		0
GCF_000763365.1_ASM76336v1_genomic	-	OCL1	Perfect		1	1	0 bp	9 / 9 (100%)	OCL1_01_gtrOC1,100.0%;OCL1_02_gtrOC2,100.0%;OCL1_03_pda1,100.0%;OCL1_04_gtrOC3,100.0%;OCL1_05_gtrOC4,100.0%;OCL1_06_orf1(ghy),100.0%;OCL1_07_gtrOC5,100.0%;OCL1_08_gtrOC6,100.0%;OCL1_09_gtrOC7,100.0%		0		0 / 9 (0%)		0
GCF_001512095.1_7521_8_38_genomic	-	OCL1	Perfect		1	1	0 bp	9 / 9 (100%)	OCL1_01_gtrOC1,100.0%;OCL1_02_gtrOC2,100.0%;OCL1_03_pda1,100.0%;OCL1_04_gtrOC3,100.0%;OCL1_05_gtrOC4,100.0%;OCL1_06_orf1(ghy),100.0%;OCL1_07_gtrOC5,100.0%;OCL1_08_gtrOC6,100.0%;OCL1_09_gtrOC7,100.0%		0		0 / 9 (0%)		0
GCF_003020345.1_ASM302034v1_genomic	-	OCL3	Perfect		1	1	0 bp	9 / 9 (100%)	OCL3_01_gtrOC1,100.0%;OCL3_02_gtrOC2,100.0%;OCL3_03_pda1,100.0%;OCL3_04_gtrOC3,100.0%;OCL3_05_gtrOC4,100.0%;OCL3_06_orf1(ghy),100.0%;OCL3_07_gtrOC8,100.0%;OCL3_08_gtrOC10,100.0%;OCL3_09_gtrOC11,100.0%		0		0 / 9 (0%)		0
GCF_003325635.1_ASM332563v1_genomic	-	OCL1	Perfect		1	1	0 bp	9 / 9 (100%)	OCL1_01_gtrOC1,100.0%;OCL1_02_gtrOC2,100.0%;OCL1_03_pda1,100.0%;OCL1_04_gtrOC3,100.0%;OCL1_05_gtrOC4,100.0%;OCL1_06_orf1(ghy),100.0%;OCL1_07_gtrOC5,100.0%;OCL1_08_gtrOC6,100.0%;OCL1_09_gtrOC7,100.0%		0		0 / 9 (0%)		0
GCF_900476595.1_7468_2_49_genomic	-	OCL5	Perfect		1	1	0 bp	9 / 9 (100%)	OCL5_01_gtrOC1,100.0%;OCL5_02_pda2a,100.0%;OCL5_03_gtrOC13,100.0%;OCL5_04_gtrOC14,100.0%;OCL5_05_gtrOC15,100.0%;OCL5_06_atrOC1,100.0%;OCL5_07_htrL,100.0%;OCL5_08_gtrOC16,100.0%;OCL5_09_gtrOC17,100.0%		0		0 / 9 (0%)		0
GCF_000353975.1_ABNIH7_1_genomic	-	OCL1	Very high		1	0.9998	0 bp	9 / 9 (100%)	OCL1_01_gtrOC1,100.0%;OCL1_02_gtrOC2,99.708%;OCL1_03_pda1,100.0%;OCL1_04_gtrOC3,100.0%;OCL1_05_gtrOC4,100.0%;OCL1_06_orf1(ghy),100.0%;OCL1_07_gtrOC5,100.0%;OCL1_08_gtrOC6,99.677%;OCL1_09_gtrOC7,100.0%		0		0 / 9 (0%)		0
GCF_000453125.1_ASM45312v1_genomic	-	OCL8	Very high		1	0.9957	0 bp	6 / 6 (100%)	OCL8_01_gtrOC1,98.311%;OCL8_02_pda2,98.889%;OCL8_03_gtrOC18,100.0%;OCL8_04_gtrOC19b,100.0%;OCL8_05_gtrOC26,100.0%;OCL8_06_gtrOC21,99.681%		0		0 / 6 (0%)		1	OCL6_05_rmlB,80.0%
GCF_000453965.1_ASM45396v1_genomic	-	OCL1	Very high		1	0.9847	-1 bp	9 / 9 (100%)	OCL1_01_gtrOC1,98.316%;OCL1_02_gtrOC2,99.125%;OCL1_03_pda1,99.206%;OCL1_04_gtrOC3,98.419%;OCL1_05_gtrOC4,100.0%;OCL1_06_orf1(ghy),100.0%;OCL1_07_gtrOC5,98.413%;OCL1_08_gtrOC6,99.032%;OCL1_09_gtrOC7,99.417%		0		0 / 9 (0%)		0
GCF_000453985.1_ASM45398v1_genomic	-	OCL1	Very high		1	0.9847	-1 bp	9 / 9 (100%)	OCL1_01_gtrOC1,98.316%;OCL1_02_gtrOC2,99.125%;OCL1_03_pda1,99.206%;OCL1_04_gtrOC3,98.419%;OCL1_05_gtrOC4,100.0%;OCL1_06_orf1(ghy),100.0%;OCL1_07_gtrOC5,98.413%;OCL1_08_gtrOC6,99.032%;OCL1_09_gtrOC7,99.417%		0		0 / 9 (0%)		0
GCF_000576535.1_ASM57653v1_genomic	-	OCL1	Very high		1	0.9812	0 bp	9 / 9 (100%)	OCL1_01_gtrOC1,97.643%;OCL1_02_gtrOC2,99.417%;OCL1_03_pda1,100.0%;OCL1_04_gtrOC3,98.824%;OCL1_05_gtrOC4,99.13%;OCL1_06_orf1(ghy),97.98%;OCL1_07_gtrOC5,99.206%;OCL1_08_gtrOC6,98.065%;OCL1_09_gtrOC7,99.708%		0		0 / 9 (0%)		0
GCF_000581435.1_ASM58143v1_genomic	-	OCL6	Very high		1	0.994	+1 bp	10 / 10 (100%)	OCL6_01_gtrOC1,98.986%;OCL6_02_pda2,100.0%;OCL6_03_gtrOC18,97.561%;OCL6_04_gtrOC19a,97.989%;OCL6_05_rmlB,100.0%;OCL6_06_rmlD,100.0%;OCL6_07_rmlA,100.0%;OCL6_08_rmlC,99.457%;OCL6_09_gtrOC20,100.0%;OCL6_10_gtrOC21,100.0%		0		0 / 10 (0%)		0
GCF_000581795.1_ASM58179v1_genomic	-	OCL1	Very high		1	0.9812	0 bp	9 / 9 (100%)	OCL1_01_gtrOC1,97.643%;OCL1_02_gtrOC2,99.417%;OCL1_03_pda1,100.0%;OCL1_04_gtrOC3,98.824%;OCL1_05_gtrOC4,99.13%;OCL1_06_orf1(ghy),97.98%;OCL1_07_gtrOC5,99.206%;OCL1_08_gtrOC6,98.065%;OCL1_09_gtrOC7,99.708%		0		0 / 9 (0%)		0
GCF_000581895.1_ASM58189v1_genomic	-	OCL7	Very high		1	0.9882	+3 bp	9 / 9 (100%)	OCL7_01_gtrOC1,98.649%;OCL7_02_pda2,100.0%;OCL7_03_gtrOC18,98.773%;OCL7_04_gtrOC2,98.039%;OCL7_05_orf,97.768%;OCL7_06_ahy,99.565%;OCL7_07_gtrOC23,99.716%;OCL7_08_gtrOC24,98.936%;OCL7_09_gtrOC25,98.904%		0		0 / 9 (0%)		0
GCF_000583375.1_ASM58337v1_genomic	-	OCL6	Very high		1	0.9999	0 bp	10 / 10 (100%)	OCL6_01_gtrOC1,100.0%;OCL6_02_pda2,100.0%;OCL6_03_gtrOC18,99.695%;OCL6_04_gtrOC19a,100.0%;OCL6_05_rmlB,100.0%;OCL6_06_rmlD,100.0%;OCL6_07_rmlA,100.0%;OCL6_08_rmlC,100.0%;OCL6_09_gtrOC20,100.0%;OCL6_10_gtrOC21,100.0%		0		0 / 10 (0%)		0
GCF_000588575.1_ASM58857v2_genomic	-	OCL1	Very high		1	0.9812	0 bp	9 / 9 (100%)	OCL1_01_gtrOC1,97.643%;OCL1_02_gtrOC2,99.417%;OCL1_03_pda1,100.0%;OCL1_04_gtrOC3,98.824%;OCL1_05_gtrOC4,99.13%;OCL1_06_orf1(ghy),97.98%;OCL1_07_gtrOC5,99.206%;OCL1_08_gtrOC6,98.065%;OCL1_09_gtrOC7,99.708%		0		0 / 9 (0%)		0
GCF_000681555.1_ASM68155v1_genomic	-	OCL1	Very high		1	0.9847	-1 bp	9 / 9 (100%)	OCL1_01_gtrOC1,98.316%;OCL1_02_gtrOC2,99.125%;OCL1_03_pda1,99.206%;OCL1_04_gtrOC3,98.419%;OCL1_05_gtrOC4,100.0%;OCL1_06_orf1(ghy),100.0%;OCL1_07_gtrOC5,98.413%;OCL1_08_gtrOC6,99.032%;OCL1_09_gtrOC7,99.417%		0		0 / 9 (0%)		0
GCF_000770785.1_ASM77078v1_genomic	-	OCL1	Very high		1	0.9812	0 bp	9 / 9 (100%)	OCL1_01_gtrOC1,97.643%;OCL1_02_gtrOC2,99.417%;OCL1_03_pda1,100.0%;OCL1_04_gtrOC3,98.824%;OCL1_05_gtrOC4,99.13%;OCL1_06_orf1(ghy),97.98%;OCL1_07_gtrOC5,99.206%;OCL1_08_gtrOC6,98.065%;OCL1_09_gtrOC7,99.708%		0		0 / 9 (0%)		0
GCF_000770865.1_ASM77086v1_genomic	-	OCL1	Very high		1	0.9812	0 bp	9 / 9 (100%)	OCL1_01_gtrOC1,97.643%;OCL1_02_gtrOC2,99.417%;OCL1_03_pda1,100.0%;OCL1_04_gtrOC3,98.824%;OCL1_05_gtrOC4,99.13%;OCL1_06_orf1(ghy),97.98%;OCL1_07_gtrOC5,99.206%;OCL1_08_gtrOC6,98.065%;OCL1_09_gtrOC7,99.708%		0		0 / 9 (0%)		0
GCF_000805065.1_ASM80506v1_genomic	-	OCL2	Very high		1	0.9677	-1 bp	9 / 9 (100%)	OCL2_01_gtrOC1,96.97%;OCL2_02_gtrOC2,99.417%;OCL2_03_pda1,97.222%;OCL2_04_gtrOC3,98.024%;OCL2_05_gtrOC4,97.101%;OCL2_06_orf1(ghy),97.651%;OCL2_07_gtrOC8,99.632%;OCL2_08_wecB,100.0%;OCL2_09_gtrOC9,100.0%		0		0 / 9 (0%)		0
GCF_000805145.1_ASM80514v1_genomic	-	OCL1	Very high		1	0.9812	0 bp	9 / 9 (100%)	OCL1_01_gtrOC1,97.643%;OCL1_02_gtrOC2,99.417%;OCL1_03_pda1,100.0%;OCL1_04_gtrOC3,98.824%;OCL1_05_gtrOC4,99.13%;OCL1_06_orf1(ghy),97.98%;OCL1_07_gtrOC5,99.206%;OCL1_08_gtrOC6,98.065%;OCL1_09_gtrOC7,99.708%		0		0 / 9 (0%)		0
GCF_000810125.3_ASM81012v3_genomic	-	OCL1	Very high		1	0.9812	0 bp	9 / 9 (100%)	OCL1_01_gtrOC1,97.643%;OCL1_02_gtrOC2,99.417%;OCL1_03_pda1,100.0%;OCL1_04_gtrOC3,98.824%;OCL1_05_gtrOC4,99.13%;OCL1_06_orf1(ghy),97.98%;OCL1_07_gtrOC5,99.206%;OCL1_08_gtrOC6,98.065%;OCL1_09_gtrOC7,99.708%		0		0 / 9 (0%)		0
GCF_000835995.1_ASM83599v1_genomic	-	OCL6	Very high		1	0.9956	0 bp	10 / 10 (100%)	OCL6_01_gtrOC1,98.986%;OCL6_02_pda2,98.729%;OCL6_03_gtrOC18,98.476%;OCL6_04_gtrOC19a,99.713%;OCL6_05_rmlB,100.0%;OCL6_06_rmlD,100.0%;OCL6_07_rmlA,100.0%;OCL6_08_rmlC,100.0%;OCL6_09_gtrOC20,100.0%;OCL6_10_gtrOC21,100.0%		0		0 / 10 (0%)		0
GCF_000951165.1_ASM95116v1_genomic	-	OCL1	Very high		1	0.9812	0 bp	9 / 9 (100%)	OCL1_01_gtrOC1,97.643%;OCL1_02_gtrOC2,99.417%;OCL1_03_pda1,100.0%;OCL1_04_gtrOC3,98.824%;OCL1_05_gtrOC4,99.13%;OCL1_06_orf1(ghy),97.98%;OCL1_07_gtrOC5,99.206%;OCL1_08_gtrOC6,98.065%;OCL1_09_gtrOC7,99.708%		0		0 / 9 (0%)		0
GCF_000966305.1_ASM96630v1_genomic	-	OCL1	Very high		1	0.9826	0 bp	9 / 9 (100%)	OCL1_01_gtrOC1,98.653%;OCL1_02_gtrOC2,98.834%;OCL1_03_pda1,99.603%;OCL1_04_gtrOC3,99.216%;OCL1_05_gtrOC4,98.261%;OCL1_06_orf1(ghy),98.316%;OCL1_07_gtrOC5,99.206%;OCL1_08_gtrOC6,98.71%;OCL1_09_gtrOC7,99.417%		0		0 / 9 (0%)		0
GCF_000969295.1_ASM96929v1_genomic	-	OCL1	Very high		1	0.9811	0 bp	9 / 9 (100%)	OCL1_01_gtrOC1,97.643%;OCL1_02_gtrOC2,99.417%;OCL1_03_pda1,100.0%;OCL1_04_gtrOC3,98.824%;OCL1_05_gtrOC4,99.13%;OCL1_06_orf1(ghy),97.98%;OCL1_07_gtrOC5,98.81%;OCL1_08_gtrOC6,98.065%;OCL1_09_gtrOC7,99.708%		0		0 / 9 (0%)		0
GCF_000969465.1_ASM96946v1_genomic	-	OCL1	Very high		1	0.9811	0 bp	9 / 9 (100%)	OCL1_01_gtrOC1,97.643%;OCL1_02_gtrOC2,99.417%;OCL1_03_pda1,100.0%;OCL1_04_gtrOC3,98.824%;OCL1_05_gtrOC4,99.13%;OCL1_06_orf1(ghy),97.98%;OCL1_07_gtrOC5,99.206%;OCL1_08_gtrOC6,97.742%;OCL1_09_gtrOC7,99.708%		0		0 / 9 (0%)		0
GCF_001053755.1_ASM105375v1_genomic	-	OCL4	Very high		0.9968	0.9768	+1 bp	9 / 9 (100%)	OCL4_01_gtrOC1,97.306%;OCL4_02_gtrOC2,98.834%;OCL4_03_pda1,99.206%;OCL4_04_gtrOC3,98.814%;OCL4_05_gtrOC12,100.0%;OCL4_06_orf1(ghy),96.61%;OCL4_07_gtrOC5,98.81%;OCL4_08_gtrOC6,98.065%;OCL4_09_gtrOC7,98.87%		0		0 / 9 (0%)		0
GCF_001077555.2_ASM107755v2_genomic	-	OCL6	Very high		1	0.996	0 bp	10 / 10 (100%)	OCL6_01_gtrOC1,99.662%;OCL6_02_pda2,98.729%;OCL6_03_gtrOC18,98.78%;OCL6_04_gtrOC19a,99.713%;OCL6_05_rmlB,100.0%;OCL6_06_rmlD,100.0%;OCL6_07_rmlA,100.0%;OCL6_08_rmlC,100.0%;OCL6_09_gtrOC20,100.0%;OCL6_10_gtrOC21,100.0%		0		0 / 10 (0%)		1	OCL6_05_rmlB,80.0%
GCF_001077575.1_ASM107757v1_genomic	-	OCL1	Very high		1	0.9796	0 bp	9 / 9 (100%)	OCL1_01_gtrOC1,98.653%;OCL1_02_gtrOC2,100.0%;OCL1_03_pda1,98.413%;OCL1_04_gtrOC3,98.824%;OCL1_05_gtrOC4,98.261%;OCL1_06_orf1(ghy),97.643%;OCL1_07_gtrOC5,99.206%;OCL1_08_gtrOC6,98.387%;OCL1_09_gtrOC7,99.417%		0		0 / 9 (0%)		0
GCF_001077965.2_ASM107796v2_genomic	-	OCL6	Very high		1	0.9953	0 bp	10 / 10 (100%)	OCL6_01_gtrOC1,98.649%;OCL6_02_pda2,98.729%;OCL6_03_gtrOC18,98.78%;OCL6_04_gtrOC19a,99.713%;OCL6_05_rmlB,100.0%;OCL6_06_rmlD,100.0%;OCL6_07_rmlA,100.0%;OCL6_08_rmlC,100.0%;OCL6_09_gtrOC20,100.0%;OCL6_10_gtrOC21,100.0%		0		0 / 10 (0%)		1	OCL6_05_rmlB,80.0%
GCF_001414575.1_ASM141457v1_genomic	-	OCL3	Very high		1	0.9844	-1 bp	9 / 9 (100%)	OCL3_01_gtrOC1,98.316%;OCL3_02_gtrOC2,99.708%;OCL3_03_pda1,98.81%;OCL3_04_gtrOC3,98.814%;OCL3_05_gtrOC4,98.261%;OCL3_06_orf1(ghy),97.651%;OCL3_07_gtrOC8,100.0%;OCL3_08_gtrOC10,100.0%;OCL3_09_gtrOC11,99.479%		0		0 / 9 (0%)		0
GCF_001414765.1_ASM141476v1_genomic	-	OCL6	Very high		1	0.9959	0 bp	10 / 10 (100%)	OCL6_01_gtrOC1,99.662%;OCL6_02_pda2,98.729%;OCL6_03_gtrOC18,98.78%;OCL6_04_gtrOC19a,99.713%;OCL6_05_rmlB,100.0%;OCL6_06_rmlD,100.0%;OCL6_07_rmlA,100.0%;OCL6_08_rmlC,100.0%;OCL6_09_gtrOC20,100.0%;OCL6_10_gtrOC21,100.0%		0		0 / 10 (0%)		0
GCF_001414985.1_ASM141498v1_genomic	-	OCL10	Very high		1	0.9998	0 bp	11 / 11 (100%)	OCL10_01_gtrOC1,100.0%;OCL10_02_gtrOC2,100.0%;OCL10_03_pda1,100.0%;OCL10_04_gtrOC3,99.609%;OCL10_05_gtrOC4,100.0%;OCL10_06_orf1(ghy),100.0%;OCL10_07_gtrOC29,100.0%;OCL10_08_gtrOC30,100.0%;OCL10_09_orf3,99.643%;OCL10_10_glf,100.0%;OCL10_11_gtrOC7,100.0%		0		0 / 11 (0%)		0
GCF_001415025.1_ASM141502v1_genomic	-	OCL10	Very high		1	0.9998	0 bp	11 / 11 (100%)	OCL10_01_gtrOC1,100.0%;OCL10_02_gtrOC2,100.0%;OCL10_03_pda1,100.0%;OCL10_04_gtrOC3,99.609%;OCL10_05_gtrOC4,100.0%;OCL10_06_orf1(ghy),100.0%;OCL10_07_gtrOC29,100.0%;OCL10_08_gtrOC30,100.0%;OCL10_09_orf3,99.643%;OCL10_10_glf,100.0%;OCL10_11_gtrOC7,100.0%		0		0 / 11 (0%)		0
GCF_001415085.1_ASM141508v1_genomic	-	OCL8	Very high		1	0.9998	0 bp	6 / 6 (100%)	OCL8_01_gtrOC1,100.0%;OCL8_02_pda2,100.0%;OCL8_03_gtrOC18,100.0%;OCL8_04_gtrOC19b,100.0%;OCL8_05_gtrOC26,100.0%;OCL8_06_gtrOC21,100.0%		0		0 / 6 (0%)		1	OCL6_05_rmlB,80.282%
GCF_001415425.1_ASM141542v1_genomic	-	OCL10	Very high		1	0.9997	0 bp	11 / 11 (100%)	OCL10_01_gtrOC1,100.0%;OCL10_02_gtrOC2,100.0%;OCL10_03_pda1,100.0%;OCL10_04_gtrOC3,99.609%;OCL10_05_gtrOC4,100.0%;OCL10_06_orf1(ghy),99.663%;OCL10_07_gtrOC29,100.0%;OCL10_08_gtrOC30,100.0%;OCL10_09_orf3,99.643%;OCL10_10_glf,100.0%;OCL10_11_gtrOC7,100.0%		0		0 / 11 (0%)		0
GCF_001415665.1_ASM141566v1_genomic	-	OCL9	Very high		1	0.9979	0 bp	7 / 7 (100%)	OCL9_01_gtrOC1,98.649%;OCL9_02_pda2,100.0%;OCL9_03_gtrOC18,100.0%;OCL9_04_gtrOC19c,100.0%;OCL9_05_gtrOC27,100.0%;OCL9_06_gtrOC28,100.0%;OCL9_07_gtrOC21,100.0%		0		0 / 7 (0%)		1	OCL6_05_rmlB,80.0%
GCF_001415965.1_ASM141596v1_genomic	-	OCL3	Very high		1	0.9844	-1 bp	9 / 9 (100%)	OCL3_01_gtrOC1,98.316%;OCL3_02_gtrOC2,99.708%;OCL3_03_pda1,98.81%;OCL3_04_gtrOC3,98.814%;OCL3_05_gtrOC4,98.261%;OCL3_06_orf1(ghy),97.651%;OCL3_07_gtrOC8,100.0%;OCL3_08_gtrOC10,100.0%;OCL3_09_gtrOC11,99.479%		0		0 / 9 (0%)		0
GCF_001416015.1_ASM141601v1_genomic	-	OCL6	Very high		1	0.9918	0 bp	10 / 10 (100%)	OCL6_01_gtrOC1,99.662%;OCL6_02_pda2,100.0%;OCL6_03_gtrOC18,96.951%;OCL6_04_gtrOC19a,96.264%;OCL6_05_rmlB,100.0%;OCL6_06_rmlD,100.0%;OCL6_07_rmlA,100.0%;OCL6_08_rmlC,99.457%;OCL6_09_gtrOC20,100.0%;OCL6_10_gtrOC21,100.0%		0		0 / 10 (0%)		0
GCF_001416315.1_ASM141631v1_genomic	-	OCL6	Very high		1	0.996	0 bp	10 / 10 (100%)	OCL6_01_gtrOC1,99.662%;OCL6_02_pda2,98.729%;OCL6_03_gtrOC18,98.78%;OCL6_04_gtrOC19a,99.713%;OCL6_05_rmlB,100.0%;OCL6_06_rmlD,100.0%;OCL6_07_rmlA,100.0%;OCL6_08_rmlC,100.0%;OCL6_09_gtrOC20,100.0%;OCL6_10_gtrOC21,100.0%		0		0 / 10 (0%)		0
GCF_001416355.1_ASM141635v1_genomic	-	OCL10	Very high		1	0.9998	0 bp	11 / 11 (100%)	OCL10_01_gtrOC1,100.0%;OCL10_02_gtrOC2,100.0%;OCL10_03_pda1,100.0%;OCL10_04_gtrOC3,99.609%;OCL10_05_gtrOC4,100.0%;OCL10_06_orf1(ghy),100.0%;OCL10_07_gtrOC29,100.0%;OCL10_08_gtrOC30,100.0%;OCL10_09_orf3,99.643%;OCL10_10_glf,100.0%;OCL10_11_gtrOC7,100.0%		0		0 / 11 (0%)		0
GCF_001416475.1_ASM141647v1_genomic	-	OCL9	Very high		1	0.9966	0 bp	7 / 7 (100%)	OCL9_01_gtrOC1,98.311%;OCL9_02_pda2,99.259%;OCL9_03_gtrOC18,100.0%;OCL9_04_gtrOC19c,99.712%;OCL9_05_gtrOC27,100.0%;OCL9_06_gtrOC28,100.0%;OCL9_07_gtrOC21,100.0%		0		0 / 7 (0%)		1	OCL6_05_rmlB,80.282%
GCF_001416495.1_ASM141649v1_genomic	-	OCL6	Very high		1	0.999	0 bp	10 / 10 (100%)	OCL6_01_gtrOC1,98.986%;OCL6_02_pda2,100.0%;OCL6_03_gtrOC18,99.695%;OCL6_04_gtrOC19a,100.0%;OCL6_05_rmlB,100.0%;OCL6_06_rmlD,100.0%;OCL6_07_rmlA,99.663%;OCL6_08_rmlC,100.0%;OCL6_09_gtrOC20,100.0%;OCL6_10_gtrOC21,100.0%		0		0 / 10 (0%)		0
GCF_001416515.1_ASM141651v1_genomic	-	OCL1	Very high		1	0.9851	0 bp	9 / 9 (100%)	OCL1_01_gtrOC1,100.0%;OCL1_02_gtrOC2,99.708%;OCL1_03_pda1,100.0%;OCL1_04_gtrOC3,98.039%;OCL1_05_gtrOC4,99.13%;OCL1_06_orf1(ghy),100.0%;OCL1_07_gtrOC5,100.0%;OCL1_08_gtrOC6,100.0%;OCL1_09_gtrOC7,100.0%		0		0 / 9 (0%)		0
GCF_001416565.1_ASM141656v1_genomic	-	OCL3	Very high		1	0.9844	-1 bp	9 / 9 (100%)	OCL3_01_gtrOC1,98.316%;OCL3_02_gtrOC2,99.708%;OCL3_03_pda1,98.81%;OCL3_04_gtrOC3,98.814%;OCL3_05_gtrOC4,98.261%;OCL3_06_orf1(ghy),97.651%;OCL3_07_gtrOC8,100.0%;OCL3_08_gtrOC10,100.0%;OCL3_09_gtrOC11,99.479%		0		0 / 9 (0%)		0
GCF_001416655.1_ASM141665v1_genomic	-	OCL10	Very high		1	0.9998	0 bp	11 / 11 (100%)	OCL10_01_gtrOC1,100.0%;OCL10_02_gtrOC2,100.0%;OCL10_03_pda1,100.0%;OCL10_04_gtrOC3,99.609%;OCL10_05_gtrOC4,100.0%;OCL10_06_orf1(ghy),100.0%;OCL10_07_gtrOC29,100.0%;OCL10_08_gtrOC30,100.0%;OCL10_09_orf3,99.643%;OCL10_10_glf,100.0%;OCL10_11_gtrOC7,100.0%		0		0 / 11 (0%)		0
GCF_001417485.1_ASM141748v1_genomic	-	OCL10	Very high		1	0.9998	0 bp	11 / 11 (100%)	OCL10_01_gtrOC1,100.0%;OCL10_02_gtrOC2,100.0%;OCL10_03_pda1,100.0%;OCL10_04_gtrOC3,99.609%;OCL10_05_gtrOC4,100.0%;OCL10_06_orf1(ghy),100.0%;OCL10_07_gtrOC29,100.0%;OCL10_08_gtrOC30,100.0%;OCL10_09_orf3,99.643%;OCL10_10_glf,100.0%;OCL10_11_gtrOC7,100.0%		0		0 / 11 (0%)		0
GCF_001417495.1_ASM141749v1_genomic	-	OCL10	Very high		1	0.9998	0 bp	11 / 11 (100%)	OCL10_01_gtrOC1,100.0%;OCL10_02_gtrOC2,100.0%;OCL10_03_pda1,100.0%;OCL10_04_gtrOC3,99.609%;OCL10_05_gtrOC4,100.0%;OCL10_06_orf1(ghy),100.0%;OCL10_07_gtrOC29,100.0%;OCL10_08_gtrOC30,100.0%;OCL10_09_orf3,99.643%;OCL10_10_glf,100.0%;OCL10_11_gtrOC7,100.0%		0		0 / 11 (0%)		0
GCF_001432445.1_ASM143244v1_genomic	-	OCL7	Very high		1	0.984	+3 bp	9 / 9 (100%)	OCL7_01_gtrOC1,98.649%;OCL7_02_pda2,97.778%;OCL7_03_gtrOC18,97.546%;OCL7_04_gtrOC2,97.759%;OCL7_05_orf,97.768%;OCL7_06_ahy,99.13%;OCL7_07_gtrOC23,100.0%;OCL7_08_gtrOC24,98.582%;OCL7_09_gtrOC25,98.63%		0		0 / 9 (0%)		0
GCF_001432525.1_ASM143252v1_genomic	-	OCL10	Very high		1	0.9998	0 bp	11 / 11 (100%)	OCL10_01_gtrOC1,100.0%;OCL10_02_gtrOC2,100.0%;OCL10_03_pda1,100.0%;OCL10_04_gtrOC3,99.609%;OCL10_05_gtrOC4,100.0%;OCL10_06_orf1(ghy),100.0%;OCL10_07_gtrOC29,100.0%;OCL10_08_gtrOC30,100.0%;OCL10_09_orf3,99.643%;OCL10_10_glf,100.0%;OCL10_11_gtrOC7,100.0%		0		0 / 11 (0%)		0
GCF_001432535.1_ASM143253v1_genomic	-	OCL1	Very high		1	0.9851	0 bp	9 / 9 (100%)	OCL1_01_gtrOC1,100.0%;OCL1_02_gtrOC2,99.708%;OCL1_03_pda1,100.0%;OCL1_04_gtrOC3,98.039%;OCL1_05_gtrOC4,99.13%;OCL1_06_orf1(ghy),100.0%;OCL1_07_gtrOC5,100.0%;OCL1_08_gtrOC6,100.0%;OCL1_09_gtrOC7,100.0%		0		0 / 9 (0%)		0
GCF_001432585.1_ASM143258v1_genomic	-	OCL1	Very high		1	0.9851	0 bp	9 / 9 (100%)	OCL1_01_gtrOC1,100.0%;OCL1_02_gtrOC2,99.708%;OCL1_03_pda1,100.0%;OCL1_04_gtrOC3,98.039%;OCL1_05_gtrOC4,99.13%;OCL1_06_orf1(ghy),100.0%;OCL1_07_gtrOC5,100.0%;OCL1_08_gtrOC6,100.0%;OCL1_09_gtrOC7,100.0%		0		0 / 9 (0%)		0
GCF_001432595.1_ASM143259v1_genomic	-	OCL4	Very high		1	0.9976	0 bp	9 / 9 (100%)	OCL4_01_gtrOC1,98.316%;OCL4_02_gtrOC2,100.0%;OCL4_03_pda1,100.0%;OCL4_04_gtrOC3,100.0%;OCL4_05_gtrOC12,100.0%;OCL4_06_orf1(ghy),100.0%;OCL4_07_gtrOC5,100.0%;OCL4_08_gtrOC6,100.0%;OCL4_09_gtrOC7,100.0%		0		0 / 9 (0%)		0
GCF_001432895.1_ASM143289v1_genomic	-	OCL1	Very high		1	0.985	+1 bp	9 / 9 (100%)	OCL1_01_gtrOC1,100.0%;OCL1_02_gtrOC2,99.708%;OCL1_03_pda1,100.0%;OCL1_04_gtrOC3,98.039%;OCL1_05_gtrOC4,99.13%;OCL1_06_orf1(ghy),98.282%;OCL1_07_gtrOC5,100.0%;OCL1_08_gtrOC6,100.0%;OCL1_09_gtrOC7,100.0%		0		0 / 9 (0%)		0
GCF_001432925.1_ASM143292v1_genomic	-	OCL10	Very high		1	0.9998	0 bp	11 / 11 (100%)	OCL10_01_gtrOC1,100.0%;OCL10_02_gtrOC2,100.0%;OCL10_03_pda1,100.0%;OCL10_04_gtrOC3,99.609%;OCL10_05_gtrOC4,100.0%;OCL10_06_orf1(ghy),100.0%;OCL10_07_gtrOC29,100.0%;OCL10_08_gtrOC30,100.0%;OCL10_09_orf3,99.643%;OCL10_10_glf,100.0%;OCL10_11_gtrOC7,100.0%		0		0 / 11 (0%)		0
GCF_001433005.1_ASM143300v1_genomic	-	OCL8	Very high		1	0.9957	0 bp	6 / 6 (100%)	OCL8_01_gtrOC1,98.311%;OCL8_02_pda2,98.889%;OCL8_03_gtrOC18,100.0%;OCL8_04_gtrOC19b,100.0%;OCL8_05_gtrOC26,100.0%;OCL8_06_gtrOC21,99.681%		0		0 / 6 (0%)		1	OCL6_05_rmlB,80.282%
GCF_001433015.1_ASM143301v1_genomic	-	OCL10	Very high		1	0.9998	0 bp	11 / 11 (100%)	OCL10_01_gtrOC1,100.0%;OCL10_02_gtrOC2,100.0%;OCL10_03_pda1,100.0%;OCL10_04_gtrOC3,99.609%;OCL10_05_gtrOC4,100.0%;OCL10_06_orf1(ghy),100.0%;OCL10_07_gtrOC29,100.0%;OCL10_08_gtrOC30,100.0%;OCL10_09_orf3,99.643%;OCL10_10_glf,100.0%;OCL10_11_gtrOC7,100.0%		0		0 / 11 (0%)		0
GCF_001433145.1_ASM143314v1_genomic	-	OCL1	Very high		1	0.9851	0 bp	9 / 9 (100%)	OCL1_01_gtrOC1,100.0%;OCL1_02_gtrOC2,99.708%;OCL1_03_pda1,100.0%;OCL1_04_gtrOC3,98.039%;OCL1_05_gtrOC4,99.13%;OCL1_06_orf1(ghy),100.0%;OCL1_07_gtrOC5,100.0%;OCL1_08_gtrOC6,100.0%;OCL1_09_gtrOC7,100.0%		0		0 / 9 (0%)		0
GCF_001433155.1_ASM143315v1_genomic	-	OCL6	Very high		1	0.9955	0 bp	10 / 10 (100%)	OCL6_01_gtrOC1,98.649%;OCL6_02_pda2,98.729%;OCL6_03_gtrOC18,98.476%;OCL6_04_gtrOC19a,100.0%;OCL6_05_rmlB,100.0%;OCL6_06_rmlD,100.0%;OCL6_07_rmlA,100.0%;OCL6_08_rmlC,100.0%;OCL6_09_gtrOC20,100.0%;OCL6_10_gtrOC21,100.0%		0		0 / 10 (0%)		0
GCF_001433265.1_ASM143326v1_genomic	-	OCL1	Very high		1	0.9851	0 bp	9 / 9 (100%)	OCL1_01_gtrOC1,100.0%;OCL1_02_gtrOC2,99.708%;OCL1_03_pda1,100.0%;OCL1_04_gtrOC3,98.039%;OCL1_05_gtrOC4,99.13%;OCL1_06_orf1(ghy),100.0%;OCL1_07_gtrOC5,100.0%;OCL1_08_gtrOC6,100.0%;OCL1_09_gtrOC7,100.0%		0		0 / 9 (0%)		0
GCF_001721705.1_ASM172170v1_genomic	-	OCL12	Very high		1	0.9931	0 bp	11 / 11 (100%)	OCL12_01_gtrOC1,97.98%;OCL12_02_gtrOC2,99.125%;OCL12_03_pda1,99.206%;OCL12_04_gtrOC3,99.219%;OCL12_05_gtrOC12,100.0%;OCL12_06_orf1(ghy),100.0%;OCL12_07_gtrOC29,100.0%;OCL12_08_gtrOC30,100.0%;OCL12_09_orf3,99.643%;OCL12_10_glf,100.0%;OCL12_11_gtrOC7,100.0%		0		0 / 11 (0%)		0
GCF_001861375.1_ASM186137v1_genomic	-	OCL1	Very high		1	0.9812	0 bp	9 / 9 (100%)	OCL1_01_gtrOC1,97.643%;OCL1_02_gtrOC2,99.417%;OCL1_03_pda1,100.0%;OCL1_04_gtrOC3,98.824%;OCL1_05_gtrOC4,99.13%;OCL1_06_orf1(ghy),97.98%;OCL1_07_gtrOC5,99.206%;OCL1_08_gtrOC6,98.065%;OCL1_09_gtrOC7,99.708%		0		0 / 9 (0%)		0
GCF_001861395.1_ASM186139v1_genomic	-	OCL1	Very high		1	0.9858	-1 bp	9 / 9 (100%)	OCL1_01_gtrOC1,98.99%;OCL1_02_gtrOC2,98.834%;OCL1_03_pda1,99.603%;OCL1_04_gtrOC3,98.814%;OCL1_05_gtrOC4,100.0%;OCL1_06_orf1(ghy),100.0%;OCL1_07_gtrOC5,99.206%;OCL1_08_gtrOC6,98.387%;OCL1_09_gtrOC7,99.417%		0		0 / 9 (0%)		0
GCF_001862005.1_ASM186200v1_genomic	-	OCL1	Very high		1	0.9858	-1 bp	9 / 9 (100%)	OCL1_01_gtrOC1,98.99%;OCL1_02_gtrOC2,98.834%;OCL1_03_pda1,99.603%;OCL1_04_gtrOC3,98.814%;OCL1_05_gtrOC4,100.0%;OCL1_06_orf1(ghy),100.0%;OCL1_07_gtrOC5,99.206%;OCL1_08_gtrOC6,98.387%;OCL1_09_gtrOC7,99.417%		0		0 / 9 (0%)		0
GCF_001862135.1_ASM186213v1_genomic	-	OCL1	Very high		1	0.9811	0 bp	9 / 9 (100%)	OCL1_01_gtrOC1,97.643%;OCL1_02_gtrOC2,99.125%;OCL1_03_pda1,100.0%;OCL1_04_gtrOC3,98.824%;OCL1_05_gtrOC4,99.13%;OCL1_06_orf1(ghy),97.98%;OCL1_07_gtrOC5,99.206%;OCL1_08_gtrOC6,98.065%;OCL1_09_gtrOC7,99.708%		0		0 / 9 (0%)		0
GCF_001862585.1_ASM186258v1_genomic	-	OCL1	Very high		1	0.9812	0 bp	9 / 9 (100%)	OCL1_01_gtrOC1,97.643%;OCL1_02_gtrOC2,99.417%;OCL1_03_pda1,100.0%;OCL1_04_gtrOC3,98.824%;OCL1_05_gtrOC4,99.13%;OCL1_06_orf1(ghy),97.98%;OCL1_07_gtrOC5,99.206%;OCL1_08_gtrOC6,98.065%;OCL1_09_gtrOC7,99.708%		0		0 / 9 (0%)		0
GCF_001862805.1_ASM186280v1_genomic	-	OCL1	Very high		1	0.9812	0 bp	9 / 9 (100%)	OCL1_01_gtrOC1,97.643%;OCL1_02_gtrOC2,99.417%;OCL1_03_pda1,100.0%;OCL1_04_gtrOC3,98.824%;OCL1_05_gtrOC4,99.13%;OCL1_06_orf1(ghy),97.98%;OCL1_07_gtrOC5,99.206%;OCL1_08_gtrOC6,98.065%;OCL1_09_gtrOC7,99.708%		0		0 / 9 (0%)		0
GCF_001863275.1_ASM186327v1_genomic	-	OCL1	Very high		1	0.9812	0 bp	9 / 9 (100%)	OCL1_01_gtrOC1,97.643%;OCL1_02_gtrOC2,99.417%;OCL1_03_pda1,100.0%;OCL1_04_gtrOC3,98.824%;OCL1_05_gtrOC4,99.13%;OCL1_06_orf1(ghy),97.98%;OCL1_07_gtrOC5,99.206%;OCL1_08_gtrOC6,98.065%;OCL1_09_gtrOC7,99.708%		0		0 / 9 (0%)		0
GCF_001863975.1_ASM186397v1_genomic	-	OCL1	Very high		1	0.9812	0 bp	9 / 9 (100%)	OCL1_01_gtrOC1,97.643%;OCL1_02_gtrOC2,99.417%;OCL1_03_pda1,100.0%;OCL1_04_gtrOC3,98.824%;OCL1_05_gtrOC4,99.13%;OCL1_06_orf1(ghy),97.98%;OCL1_07_gtrOC5,99.206%;OCL1_08_gtrOC6,98.065%;OCL1_09_gtrOC7,99.708%		0		0 / 9 (0%)		0
GCF_001864535.1_ASM186453v1_genomic	-	OCL1	Very high		1	0.9812	0 bp	9 / 9 (100%)	OCL1_01_gtrOC1,97.643%;OCL1_02_gtrOC2,99.417%;OCL1_03_pda1,100.0%;OCL1_04_gtrOC3,98.824%;OCL1_05_gtrOC4,99.13%;OCL1_06_orf1(ghy),97.98%;OCL1_07_gtrOC5,99.206%;OCL1_08_gtrOC6,98.065%;OCL1_09_gtrOC7,99.708%		0		0 / 9 (0%)		0
GCF_001864665.1_ASM186466v1_genomic	-	OCL1	Very high		1	0.9812	0 bp	9 / 9 (100%)	OCL1_01_gtrOC1,97.643%;OCL1_02_gtrOC2,99.417%;OCL1_03_pda1,100.0%;OCL1_04_gtrOC3,98.824%;OCL1_05_gtrOC4,99.13%;OCL1_06_orf1(ghy),97.98%;OCL1_07_gtrOC5,99.206%;OCL1_08_gtrOC6,98.065%;OCL1_09_gtrOC7,99.708%		0		0 / 9 (0%)		0
GCF_001864745.1_ASM186474v1_genomic	-	OCL1	Very high		1	0.9812	0 bp	9 / 9 (100%)	OCL1_01_gtrOC1,97.643%;OCL1_02_gtrOC2,99.417%;OCL1_03_pda1,100.0%;OCL1_04_gtrOC3,98.824%;OCL1_05_gtrOC4,99.13%;OCL1_06_orf1(ghy),97.98%;OCL1_07_gtrOC5,99.206%;OCL1_08_gtrOC6,98.065%;OCL1_09_gtrOC7,99.708%		0		0 / 9 (0%)		0
GCF_001910585.1_ASM191058v1_genomic	-	OCL1	Very high		1	0.9812	0 bp	9 / 9 (100%)	OCL1_01_gtrOC1,97.643%;OCL1_02_gtrOC2,99.417%;OCL1_03_pda1,100.0%;OCL1_04_gtrOC3,98.824%;OCL1_05_gtrOC4,99.13%;OCL1_06_orf1(ghy),97.98%;OCL1_07_gtrOC5,99.206%;OCL1_08_gtrOC6,98.065%;OCL1_09_gtrOC7,99.708%		0		0 / 9 (0%)		0
GCF_001910605.1_ASM191060v1_genomic	-	OCL1	Very high		1	0.9812	0 bp	9 / 9 (100%)	OCL1_01_gtrOC1,97.643%;OCL1_02_gtrOC2,99.417%;OCL1_03_pda1,100.0%;OCL1_04_gtrOC3,98.824%;OCL1_05_gtrOC4,99.13%;OCL1_06_orf1(ghy),97.98%;OCL1_07_gtrOC5,99.206%;OCL1_08_gtrOC6,98.065%;OCL1_09_gtrOC7,99.708%		0		0 / 9 (0%)		0
GCF_001910615.1_ASM191061v1_genomic	-	OCL1	Very high		1	0.9812	0 bp	9 / 9 (100%)	OCL1_01_gtrOC1,97.643%;OCL1_02_gtrOC2,99.417%;OCL1_03_pda1,100.0%;OCL1_04_gtrOC3,98.824%;OCL1_05_gtrOC4,99.13%;OCL1_06_orf1(ghy),97.98%;OCL1_07_gtrOC5,99.206%;OCL1_08_gtrOC6,98.065%;OCL1_09_gtrOC7,99.708%		0		0 / 9 (0%)		0
GCF_001910665.1_ASM191066v1_genomic	-	OCL1	Very high		1	0.9812	0 bp	9 / 9 (100%)	OCL1_01_gtrOC1,97.643%;OCL1_02_gtrOC2,99.417%;OCL1_03_pda1,100.0%;OCL1_04_gtrOC3,98.824%;OCL1_05_gtrOC4,99.13%;OCL1_06_orf1(ghy),97.98%;OCL1_07_gtrOC5,99.206%;OCL1_08_gtrOC6,98.065%;OCL1_09_gtrOC7,99.708%		0		0 / 9 (0%)		0
GCF_001910685.1_ASM191068v1_genomic	-	OCL1	Very high		1	0.9812	0 bp	9 / 9 (100%)	OCL1_01_gtrOC1,97.643%;OCL1_02_gtrOC2,99.417%;OCL1_03_pda1,100.0%;OCL1_04_gtrOC3,98.824%;OCL1_05_gtrOC4,99.13%;OCL1_06_orf1(ghy),97.98%;OCL1_07_gtrOC5,99.206%;OCL1_08_gtrOC6,98.065%;OCL1_09_gtrOC7,99.708%		0		0 / 9 (0%)		0
GCF_001939595.1_ASM193959v1_genomic	-	OCL1	Very high		1	0.9812	0 bp	9 / 9 (100%)	OCL1_01_gtrOC1,97.643%;OCL1_02_gtrOC2,99.417%;OCL1_03_pda1,100.0%;OCL1_04_gtrOC3,98.824%;OCL1_05_gtrOC4,99.13%;OCL1_06_orf1(ghy),97.98%;OCL1_07_gtrOC5,99.206%;OCL1_08_gtrOC6,98.065%;OCL1_09_gtrOC7,99.708%		0		0 / 9 (0%)		0
GCF_002145295.1_ASM214529v1_genomic	-	OCL5	Very high		1	0.9988	+1 bp	9 / 9 (100%)	OCL5_01_gtrOC1,100.0%;OCL5_02_pda2a,100.0%;OCL5_03_gtrOC13,100.0%;OCL5_04_gtrOC14,99.417%;OCL5_05_gtrOC15,100.0%;OCL5_06_atrOC1,100.0%;OCL5_07_htrL,99.649%;OCL5_08_gtrOC16,99.678%;OCL5_09_gtrOC17,99.696%		0		0 / 9 (0%)		0
GCF_002182865.1_ASM218286v1_genomic	-	OCL1	Very high		1	0.9812	0 bp	9 / 9 (100%)	OCL1_01_gtrOC1,97.643%;OCL1_02_gtrOC2,99.417%;OCL1_03_pda1,100.0%;OCL1_04_gtrOC3,98.824%;OCL1_05_gtrOC4,99.13%;OCL1_06_orf1(ghy),97.98%;OCL1_07_gtrOC5,99.206%;OCL1_08_gtrOC6,98.065%;OCL1_09_gtrOC7,99.708%		0		0 / 9 (0%)		0
GCF_002212105.1_ASM221210v1_genomic	-	OCL1	Very high		1	0.9812	0 bp	9 / 9 (100%)	OCL1_01_gtrOC1,97.643%;OCL1_02_gtrOC2,99.417%;OCL1_03_pda1,100.0%;OCL1_04_gtrOC3,98.824%;OCL1_05_gtrOC4,99.13%;OCL1_06_orf1(ghy),97.98%;OCL1_07_gtrOC5,99.206%;OCL1_08_gtrOC6,98.065%;OCL1_09_gtrOC7,99.708%		0		0 / 9 (0%)		0
GCF_002212325.1_ASM221232v1_genomic	-	OCL1	Very high		1	0.9812	0 bp	9 / 9 (100%)	OCL1_01_gtrOC1,97.643%;OCL1_02_gtrOC2,99.417%;OCL1_03_pda1,100.0%;OCL1_04_gtrOC3,98.824%;OCL1_05_gtrOC4,99.13%;OCL1_06_orf1(ghy),97.98%;OCL1_07_gtrOC5,99.206%;OCL1_08_gtrOC6,98.065%;OCL1_09_gtrOC7,99.708%		0		0 / 9 (0%)		0
GCF_002212645.1_ASM221264v1_genomic	-	OCL1	Very high		1	0.9812	0 bp	9 / 9 (100%)	OCL1_01_gtrOC1,97.643%;OCL1_02_gtrOC2,99.417%;OCL1_03_pda1,100.0%;OCL1_04_gtrOC3,98.824%;OCL1_05_gtrOC4,99.13%;OCL1_06_orf1(ghy),97.98%;OCL1_07_gtrOC5,99.206%;OCL1_08_gtrOC6,98.065%;OCL1_09_gtrOC7,99.708%		0		0 / 9 (0%)		0
GCF_002237955.1_ASM223795v1_genomic	-	OCL1	Very high		1	0.9812	0 bp	9 / 9 (100%)	OCL1_01_gtrOC1,97.643%;OCL1_02_gtrOC2,99.417%;OCL1_03_pda1,100.0%;OCL1_04_gtrOC3,98.824%;OCL1_05_gtrOC4,99.13%;OCL1_06_orf1(ghy),97.98%;OCL1_07_gtrOC5,99.206%;OCL1_08_gtrOC6,98.065%;OCL1_09_gtrOC7,99.708%		0		0 / 9 (0%)		0
GCF_002724085.1_ASM272408v1_genomic	-	OCL1	Very high		1	0.9999	0 bp	9 / 9 (100%)	OCL1_01_gtrOC1,100.0%;OCL1_02_gtrOC2,100.0%;OCL1_03_pda1,100.0%;OCL1_04_gtrOC3,100.0%;OCL1_05_gtrOC4,100.0%;OCL1_06_orf1(ghy),100.0%;OCL1_07_gtrOC5,100.0%;OCL1_08_gtrOC6,99.677%;OCL1_09_gtrOC7,100.0%		0		0 / 9 (0%)		0
GCF_002727055.2_ASM272705v2_genomic	-	OCL6	Very high		1	0.999	0 bp	10 / 10 (100%)	OCL6_01_gtrOC1,98.649%;OCL6_02_pda2,100.0%;OCL6_03_gtrOC18,100.0%;OCL6_04_gtrOC19a,100.0%;OCL6_05_rmlB,100.0%;OCL6_06_rmlD,100.0%;OCL6_07_rmlA,100.0%;OCL6_08_rmlC,100.0%;OCL6_09_gtrOC20,100.0%;OCL6_10_gtrOC21,100.0%		0		0 / 10 (0%)		0
GCF_002760845.1_ASM276084v1_genomic	-	OCL6	Very high		1	0.9989	0 bp	10 / 10 (100%)	OCL6_01_gtrOC1,98.649%;OCL6_02_pda2,100.0%;OCL6_03_gtrOC18,100.0%;OCL6_04_gtrOC19a,100.0%;OCL6_05_rmlB,100.0%;OCL6_06_rmlD,100.0%;OCL6_07_rmlA,99.663%;OCL6_08_rmlC,100.0%;OCL6_09_gtrOC20,100.0%;OCL6_10_gtrOC21,100.0%		0		0 / 10 (0%)		0
GCF_002760895.1_ASM276089v1_genomic	-	OCL6	Very high		1	0.9988	0 bp	10 / 10 (100%)	OCL6_01_gtrOC1,98.649%;OCL6_02_pda2,100.0%;OCL6_03_gtrOC18,100.0%;OCL6_04_gtrOC19a,100.0%;OCL6_05_rmlB,100.0%;OCL6_06_rmlD,100.0%;OCL6_07_rmlA,99.663%;OCL6_08_rmlC,100.0%;OCL6_09_gtrOC20,100.0%;OCL6_10_gtrOC21,100.0%		0		0 / 10 (0%)		0
GCF_002863545.1_ASM286354v1_genomic	-	OCL1	Very high		1	0.9812	0 bp	9 / 9 (100%)	OCL1_01_gtrOC1,97.643%;OCL1_02_gtrOC2,99.417%;OCL1_03_pda1,100.0%;OCL1_04_gtrOC3,98.824%;OCL1_05_gtrOC4,99.13%;OCL1_06_orf1(ghy),97.98%;OCL1_07_gtrOC5,99.206%;OCL1_08_gtrOC6,98.065%;OCL1_09_gtrOC7,99.708%		0		0 / 9 (0%)		0
GCF_002902885.1_ASM290288v1_genomic	-	OCL6	Very high		1	0.996	0 bp	10 / 10 (100%)	OCL6_01_gtrOC1,99.662%;OCL6_02_pda2,98.729%;OCL6_03_gtrOC18,98.78%;OCL6_04_gtrOC19a,99.713%;OCL6_05_rmlB,100.0%;OCL6_06_rmlD,100.0%;OCL6_07_rmlA,100.0%;OCL6_08_rmlC,100.0%;OCL6_09_gtrOC20,100.0%;OCL6_10_gtrOC21,100.0%		0		0 / 10 (0%)		1	OCL6_05_rmlB,80.282%
GCF_003007315.1_ASM300731v1_genomic	-	OCL1	Very high		1	0.9812	0 bp	9 / 9 (100%)	OCL1_01_gtrOC1,97.643%;OCL1_02_gtrOC2,99.417%;OCL1_03_pda1,100.0%;OCL1_04_gtrOC3,98.824%;OCL1_05_gtrOC4,99.13%;OCL1_06_orf1(ghy),97.98%;OCL1_07_gtrOC5,99.206%;OCL1_08_gtrOC6,98.065%;OCL1_09_gtrOC7,99.708%		0		0 / 9 (0%)		0
GCF_003039005.1_ASM303900v1_genomic	-	OCL1	Very high		1	0.9812	0 bp	9 / 9 (100%)	OCL1_01_gtrOC1,97.643%;OCL1_02_gtrOC2,99.417%;OCL1_03_pda1,100.0%;OCL1_04_gtrOC3,98.824%;OCL1_05_gtrOC4,99.13%;OCL1_06_orf1(ghy),97.98%;OCL1_07_gtrOC5,99.206%;OCL1_08_gtrOC6,98.065%;OCL1_09_gtrOC7,99.708%		0		0 / 9 (0%)		0
GCF_003039275.1_ASM303927v1_genomic	-	OCL1	Very high		1	0.9812	0 bp	9 / 9 (100%)	OCL1_01_gtrOC1,97.643%;OCL1_02_gtrOC2,99.417%;OCL1_03_pda1,100.0%;OCL1_04_gtrOC3,98.824%;OCL1_05_gtrOC4,99.13%;OCL1_06_orf1(ghy),97.98%;OCL1_07_gtrOC5,99.206%;OCL1_08_gtrOC6,98.065%;OCL1_09_gtrOC7,99.708%		0		0 / 9 (0%)		0
GCF_003057525.1_ASM305752v1_genomic	-	OCL1	Very high		1	0.9792	0 bp	9 / 9 (100%)	OCL1_01_gtrOC1,98.316%;OCL1_02_gtrOC2,99.708%;OCL1_03_pda1,99.603%;OCL1_04_gtrOC3,97.255%;OCL1_05_gtrOC4,99.13%;OCL1_06_orf1(ghy),97.306%;OCL1_07_gtrOC5,99.206%;OCL1_08_gtrOC6,98.387%;OCL1_09_gtrOC7,99.417%		0		0 / 9 (0%)		0
GCF_003335925.1_ASM333592v1_genomic	-	OCL1	Very high		1	0.9812	0 bp	9 / 9 (100%)	OCL1_01_gtrOC1,97.643%;OCL1_02_gtrOC2,99.417%;OCL1_03_pda1,100.0%;OCL1_04_gtrOC3,98.824%;OCL1_05_gtrOC4,99.13%;OCL1_06_orf1(ghy),97.98%;OCL1_07_gtrOC5,99.206%;OCL1_08_gtrOC6,98.065%;OCL1_09_gtrOC7,99.708%		0		0 / 9 (0%)		0
GCF_003336035.1_ASM333603v1_genomic	-	OCL1	Very high		1	0.9801	-9 bp	9 / 9 (100%)	OCL1_01_gtrOC1,97.643%;OCL1_02_gtrOC2,99.417%;OCL1_03_pda1,100.0%;OCL1_04_gtrOC3,98.824%;OCL1_05_gtrOC4,99.13%;OCL1_06_orf1(ghy),96.97%;OCL1_07_gtrOC5,99.206%;OCL1_08_gtrOC6,98.065%;OCL1_09_gtrOC7,99.708%		0		0 / 9 (0%)		0
GCF_003336155.1_ASM333615v1_genomic	-	OCL1	Very high		1	0.9812	0 bp	9 / 9 (100%)	OCL1_01_gtrOC1,97.643%;OCL1_02_gtrOC2,99.417%;OCL1_03_pda1,100.0%;OCL1_04_gtrOC3,98.824%;OCL1_05_gtrOC4,99.13%;OCL1_06_orf1(ghy),97.98%;OCL1_07_gtrOC5,99.206%;OCL1_08_gtrOC6,98.065%;OCL1_09_gtrOC7,99.708%		0		0 / 9 (0%)		0
GCF_003347355.1_ASM334735v1_genomic	-	OCL1	Very high		1	0.9812	0 bp	9 / 9 (100%)	OCL1_01_gtrOC1,97.643%;OCL1_02_gtrOC2,99.417%;OCL1_03_pda1,100.0%;OCL1_04_gtrOC3,98.824%;OCL1_05_gtrOC4,99.13%;OCL1_06_orf1(ghy),97.98%;OCL1_07_gtrOC5,99.206%;OCL1_08_gtrOC6,98.065%;OCL1_09_gtrOC7,99.708%		0		0 / 9 (0%)		0
GCF_003356405.1_ASM335640v1_genomic	-	OCL1	Very high		1	0.9748	-17 bp	9 / 9 (100%)	OCL1_01_gtrOC1,97.643%;OCL1_02_gtrOC2,99.371%;OCL1_03_pda1,100.0%;OCL1_04_gtrOC3,98.824%;OCL1_05_gtrOC4,99.13%;OCL1_06_orf1(ghy),97.98%;OCL1_07_gtrOC5,99.206%;OCL1_08_gtrOC6,98.065%;OCL1_09_gtrOC7,99.708%		0		0 / 9 (0%)		0
GCF_003516005.1_ASM351600v1_genomic	-	OCL1	Very high		1	0.9812	0 bp	9 / 9 (100%)	OCL1_01_gtrOC1,97.643%;OCL1_02_gtrOC2,99.417%;OCL1_03_pda1,100.0%;OCL1_04_gtrOC3,98.824%;OCL1_05_gtrOC4,99.13%;OCL1_06_orf1(ghy),97.98%;OCL1_07_gtrOC5,99.206%;OCL1_08_gtrOC6,98.065%;OCL1_09_gtrOC7,99.708%		0		0 / 9 (0%)		0
GCF_003627405.1_ASM362740v1_genomic	-	OCL1	Very high		1	0.9812	0 bp	9 / 9 (100%)	OCL1_01_gtrOC1,97.643%;OCL1_02_gtrOC2,99.417%;OCL1_03_pda1,100.0%;OCL1_04_gtrOC3,98.824%;OCL1_05_gtrOC4,99.13%;OCL1_06_orf1(ghy),97.98%;OCL1_07_gtrOC5,99.206%;OCL1_08_gtrOC6,98.065%;OCL1_09_gtrOC7,99.708%		0		0 / 9 (0%)		0
GCF_003711945.1_ASM371194v1_genomic	-	OCL1	Very high		1	0.9811	+1 bp	9 / 9 (100%)	OCL1_01_gtrOC1,97.643%;OCL1_02_gtrOC2,99.417%;OCL1_03_pda1,100.0%;OCL1_04_gtrOC3,98.824%;OCL1_05_gtrOC4,99.13%;OCL1_06_orf1(ghy),97.98%;OCL1_07_gtrOC5,99.206%;OCL1_08_gtrOC6,97.411%;OCL1_09_gtrOC7,99.708%		0		0 / 9 (0%)		0
GCF_003711985.1_ASM371198v1_genomic	-	OCL1	Very high		1	0.9812	0 bp	9 / 9 (100%)	OCL1_01_gtrOC1,97.643%;OCL1_02_gtrOC2,99.417%;OCL1_03_pda1,100.0%;OCL1_04_gtrOC3,98.824%;OCL1_05_gtrOC4,99.13%;OCL1_06_orf1(ghy),97.98%;OCL1_07_gtrOC5,99.206%;OCL1_08_gtrOC6,98.065%;OCL1_09_gtrOC7,99.708%		0		0 / 9 (0%)		0
GCF_003812065.1_ASM381206v1_genomic	-	OCL5	Very high		1	0.9988	+1091 bp	9 / 9 (100%)	OCL5_01_gtrOC1,100.0%;OCL5_02_pda2a,100.0%;OCL5_03_gtrOC13,100.0%;OCL5_04_gtrOC14,99.417%;OCL5_05_gtrOC15,100.0%;OCL5_06_atrOC1,100.0%;OCL5_07_htrL,99.649%;OCL5_08_gtrOC16,99.678%;OCL5_09_gtrOC17,99.696%		0		0 / 9 (0%)		0
GCF_003939445.1_ASM393944v1_genomic	-	OCL1	Very high		1	0.9812	0 bp	9 / 9 (100%)	OCL1_01_gtrOC1,97.643%;OCL1_02_gtrOC2,99.417%;OCL1_03_pda1,100.0%;OCL1_04_gtrOC3,98.824%;OCL1_05_gtrOC4,99.13%;OCL1_06_orf1(ghy),97.98%;OCL1_07_gtrOC5,99.206%;OCL1_08_gtrOC6,98.065%;OCL1_09_gtrOC7,99.708%		0		0 / 9 (0%)		0
GCF_003939475.1_ASM393947v1_genomic	-	OCL1	Very high		1	0.9812	0 bp	9 / 9 (100%)	OCL1_01_gtrOC1,97.643%;OCL1_02_gtrOC2,99.417%;OCL1_03_pda1,100.0%;OCL1_04_gtrOC3,98.824%;OCL1_05_gtrOC4,99.13%;OCL1_06_orf1(ghy),97.98%;OCL1_07_gtrOC5,99.206%;OCL1_08_gtrOC6,98.065%;OCL1_09_gtrOC7,99.708%		0		0 / 9 (0%)		0
GCF_003939545.1_ASM393954v1_genomic	-	OCL1	Very high		1	0.9812	0 bp	9 / 9 (100%)	OCL1_01_gtrOC1,97.643%;OCL1_02_gtrOC2,99.417%;OCL1_03_pda1,100.0%;OCL1_04_gtrOC3,98.824%;OCL1_05_gtrOC4,99.13%;OCL1_06_orf1(ghy),97.98%;OCL1_07_gtrOC5,99.206%;OCL1_08_gtrOC6,98.065%;OCL1_09_gtrOC7,99.708%		0		0 / 9 (0%)		0
GCF_003939565.1_ASM393956v1_genomic	-	OCL8	Very high		1	0.9812	-2 bp	6 / 6 (100%)	OCL8_01_gtrOC1,97.973%;OCL8_02_pda2,99.63%;OCL8_03_gtrOC18,99.39%;OCL8_04_gtrOC19b,99.162%;OCL8_05_gtrOC26,97.059%;OCL8_06_gtrOC21,96.486%		0		0 / 6 (0%)		1	OCL6_05_rmlB,80.0%
GCF_003939935.1_ASM393993v1_genomic	-	OCL1	Very high		1	0.9812	0 bp	9 / 9 (100%)	OCL1_01_gtrOC1,97.643%;OCL1_02_gtrOC2,99.417%;OCL1_03_pda1,100.0%;OCL1_04_gtrOC3,98.824%;OCL1_05_gtrOC4,99.13%;OCL1_06_orf1(ghy),97.98%;OCL1_07_gtrOC5,99.206%;OCL1_08_gtrOC6,98.065%;OCL1_09_gtrOC7,99.708%		0		0 / 9 (0%)		0
GCF_003939955.1_ASM393995v1_genomic	-	OCL1	Very high		1	0.9812	0 bp	9 / 9 (100%)	OCL1_01_gtrOC1,97.643%;OCL1_02_gtrOC2,99.417%;OCL1_03_pda1,100.0%;OCL1_04_gtrOC3,98.824%;OCL1_05_gtrOC4,99.13%;OCL1_06_orf1(ghy),97.98%;OCL1_07_gtrOC5,99.206%;OCL1_08_gtrOC6,98.065%;OCL1_09_gtrOC7,99.708%		0		0 / 9 (0%)		0
GCF_003940015.1_ASM394001v1_genomic	-	OCL1	Very high		1	0.9812	0 bp	9 / 9 (100%)	OCL1_01_gtrOC1,97.643%;OCL1_02_gtrOC2,99.417%;OCL1_03_pda1,100.0%;OCL1_04_gtrOC3,98.824%;OCL1_05_gtrOC4,99.13%;OCL1_06_orf1(ghy),97.98%;OCL1_07_gtrOC5,99.206%;OCL1_08_gtrOC6,98.065%;OCL1_09_gtrOC7,99.708%		0		0 / 9 (0%)		0
GCF_003940045.1_ASM394004v1_genomic	-	OCL5	Very high		1	0.9987	+1 bp	9 / 9 (100%)	OCL5_01_gtrOC1,100.0%;OCL5_02_pda2a,100.0%;OCL5_03_gtrOC13,100.0%;OCL5_04_gtrOC14,99.417%;OCL5_05_gtrOC15,100.0%;OCL5_06_atrOC1,100.0%;OCL5_07_htrL,99.649%;OCL5_08_gtrOC16,99.678%;OCL5_09_gtrOC17,99.696%		0		0 / 9 (0%)		0
GCF_003948575.1_ASM394857v1_genomic	-	OCL1	Very high		1	0.9788	-1 bp	9 / 9 (100%)	OCL1_01_gtrOC1,98.316%;OCL1_02_gtrOC2,99.125%;OCL1_03_pda1,98.81%;OCL1_04_gtrOC3,98.419%;OCL1_05_gtrOC4,98.841%;OCL1_06_orf1(ghy),98.316%;OCL1_07_gtrOC5,99.603%;OCL1_08_gtrOC6,98.387%;OCL1_09_gtrOC7,99.708%		0		0 / 9 (0%)		0
GCF_003948775.1_ASM394877v1_genomic	-	OCL4	Very high		1	0.9787	0 bp	9 / 9 (100%)	OCL4_01_gtrOC1,98.316%;OCL4_02_gtrOC2,98.834%;OCL4_03_pda1,99.603%;OCL4_04_gtrOC3,99.219%;OCL4_05_gtrOC12,99.704%;OCL4_06_orf1(ghy),96.949%;OCL4_07_gtrOC5,98.413%;OCL4_08_gtrOC6,97.742%;OCL4_09_gtrOC7,98.901%		0		0 / 9 (0%)		0
GCF_003948785.1_ASM394878v1_genomic	-	OCL1	Very high		1	0.9811	0 bp	9 / 9 (100%)	OCL1_01_gtrOC1,97.643%;OCL1_02_gtrOC2,99.417%;OCL1_03_pda1,100.0%;OCL1_04_gtrOC3,98.824%;OCL1_05_gtrOC4,99.13%;OCL1_06_orf1(ghy),97.98%;OCL1_07_gtrOC5,99.206%;OCL1_08_gtrOC6,97.742%;OCL1_09_gtrOC7,99.708%		0		0 / 9 (0%)		0
GCF_003948835.1_ASM394883v1_genomic	-	OCL6	Very high		1	0.9962	0 bp	10 / 10 (100%)	OCL6_01_gtrOC1,98.986%;OCL6_02_pda2,98.305%;OCL6_03_gtrOC18,99.39%;OCL6_04_gtrOC19a,100.0%;OCL6_05_rmlB,99.719%;OCL6_06_rmlD,100.0%;OCL6_07_rmlA,100.0%;OCL6_08_rmlC,100.0%;OCL6_09_gtrOC20,100.0%;OCL6_10_gtrOC21,100.0%		0		0 / 10 (0%)		0
GCF_003948895.1_ASM394889v1_genomic	-	OCL1	Very high		1	0.9812	0 bp	9 / 9 (100%)	OCL1_01_gtrOC1,97.643%;OCL1_02_gtrOC2,99.417%;OCL1_03_pda1,100.0%;OCL1_04_gtrOC3,98.824%;OCL1_05_gtrOC4,99.13%;OCL1_06_orf1(ghy),97.98%;OCL1_07_gtrOC5,99.206%;OCL1_08_gtrOC6,98.065%;OCL1_09_gtrOC7,99.708%		0		0 / 9 (0%)		0
GCF_003949305.1_ASM394930v1_genomic	-	OCL1	Very high		1	0.9812	0 bp	9 / 9 (100%)	OCL1_01_gtrOC1,97.643%;OCL1_02_gtrOC2,99.417%;OCL1_03_pda1,100.0%;OCL1_04_gtrOC3,98.824%;OCL1_05_gtrOC4,99.13%;OCL1_06_orf1(ghy),97.98%;OCL1_07_gtrOC5,99.206%;OCL1_08_gtrOC6,98.065%;OCL1_09_gtrOC7,99.708%		0		0 / 9 (0%)		0
GCF_003994455.1_ASM399445v1_genomic	-	OCL9	Very high		1	0.9995	0 bp	7 / 7 (100%)	OCL9_01_gtrOC1,100.0%;OCL9_02_pda2,100.0%;OCL9_03_gtrOC18,100.0%;OCL9_04_gtrOC19c,100.0%;OCL9_05_gtrOC27,100.0%;OCL9_06_gtrOC28,100.0%;OCL9_07_gtrOC21,100.0%		0		0 / 7 (0%)		0
GCF_004152715.1_ASM415271v1_genomic	-	OCL7	Very high		1	0.9886	+3 bp	9 / 9 (100%)	OCL7_01_gtrOC1,97.973%;OCL7_02_pda2,99.63%;OCL7_03_gtrOC18,98.16%;OCL7_04_gtrOC2,98.039%;OCL7_05_orf,97.768%;OCL7_06_ahy,99.565%;OCL7_07_gtrOC23,99.716%;OCL7_08_gtrOC24,100.0%;OCL7_09_gtrOC25,100.0%		0		0 / 9 (0%)		0
GCF_004152785.1_ASM415278v1_genomic	-	OCL7	Very high		1	0.9886	+3 bp	9 / 9 (100%)	OCL7_01_gtrOC1,97.973%;OCL7_02_pda2,99.63%;OCL7_03_gtrOC18,98.16%;OCL7_04_gtrOC2,98.039%;OCL7_05_orf,97.768%;OCL7_06_ahy,99.565%;OCL7_07_gtrOC23,99.716%;OCL7_08_gtrOC24,100.0%;OCL7_09_gtrOC25,100.0%		0		0 / 9 (0%)		0
GCF_004153295.1_ASM415329v1_genomic	-	OCL7	Very high		1	0.9886	+3 bp	9 / 9 (100%)	OCL7_01_gtrOC1,97.973%;OCL7_02_pda2,99.63%;OCL7_03_gtrOC18,98.16%;OCL7_04_gtrOC2,98.039%;OCL7_05_orf,97.768%;OCL7_06_ahy,99.565%;OCL7_07_gtrOC23,99.716%;OCL7_08_gtrOC24,100.0%;OCL7_09_gtrOC25,100.0%		0		0 / 9 (0%)		0
GCF_900088705.1_26872B01_genomic	-	OCL1	Very high		1	0.9812	0 bp	9 / 9 (100%)	OCL1_01_gtrOC1,97.643%;OCL1_02_gtrOC2,99.417%;OCL1_03_pda1,100.0%;OCL1_04_gtrOC3,98.824%;OCL1_05_gtrOC4,99.13%;OCL1_06_orf1(ghy),97.98%;OCL1_07_gtrOC5,99.206%;OCL1_08_gtrOC6,98.065%;OCL1_09_gtrOC7,99.708%		0		0 / 9 (0%)		0
GCF_900117495.1_7468_1_43_genomic	-	OCL1	Very high		1	0.9812	0 bp	9 / 9 (100%)	OCL1_01_gtrOC1,97.643%;OCL1_02_gtrOC2,99.417%;OCL1_03_pda1,100.0%;OCL1_04_gtrOC3,98.824%;OCL1_05_gtrOC4,99.13%;OCL1_06_orf1(ghy),97.98%;OCL1_07_gtrOC5,99.206%;OCL1_08_gtrOC6,98.065%;OCL1_09_gtrOC7,99.708%		0		0 / 9 (0%)		0
GCF_900117525.1_7468_1_36_genomic	-	OCL1	Very high		1	0.9812	0 bp	9 / 9 (100%)	OCL1_01_gtrOC1,97.643%;OCL1_02_gtrOC2,99.417%;OCL1_03_pda1,100.0%;OCL1_04_gtrOC3,98.824%;OCL1_05_gtrOC4,99.13%;OCL1_06_orf1(ghy),97.98%;OCL1_07_gtrOC5,99.206%;OCL1_08_gtrOC6,98.065%;OCL1_09_gtrOC7,99.708%		0		0 / 9 (0%)		0
GCF_900117625.1_7468_1_42_genomic	-	OCL1	Very high		1	0.9812	0 bp	9 / 9 (100%)	OCL1_01_gtrOC1,97.643%;OCL1_02_gtrOC2,99.417%;OCL1_03_pda1,100.0%;OCL1_04_gtrOC3,98.824%;OCL1_05_gtrOC4,99.13%;OCL1_06_orf1(ghy),97.98%;OCL1_07_gtrOC5,99.206%;OCL1_08_gtrOC6,98.065%;OCL1_09_gtrOC7,99.708%		0		0 / 9 (0%)		0
GCF_900117765.1_7468_1_29_genomic	-	OCL1	Very high		1	0.9812	0 bp	9 / 9 (100%)	OCL1_01_gtrOC1,97.643%;OCL1_02_gtrOC2,99.417%;OCL1_03_pda1,100.0%;OCL1_04_gtrOC3,98.824%;OCL1_05_gtrOC4,99.13%;OCL1_06_orf1(ghy),97.98%;OCL1_07_gtrOC5,99.206%;OCL1_08_gtrOC6,98.065%;OCL1_09_gtrOC7,99.708%		0		0 / 9 (0%)		0
GCF_900117915.1_7468_1_44_genomic	-	OCL1	Very high		1	0.9812	0 bp	9 / 9 (100%)	OCL1_01_gtrOC1,97.643%;OCL1_02_gtrOC2,99.417%;OCL1_03_pda1,100.0%;OCL1_04_gtrOC3,98.824%;OCL1_05_gtrOC4,99.13%;OCL1_06_orf1(ghy),97.98%;OCL1_07_gtrOC5,99.206%;OCL1_08_gtrOC6,98.065%;OCL1_09_gtrOC7,99.708%		0		0 / 9 (0%)		0
GCF_900117955.1_7468_2_73_genomic	-	OCL1	Very high		1	0.9812	0 bp	9 / 9 (100%)	OCL1_01_gtrOC1,97.643%;OCL1_02_gtrOC2,99.417%;OCL1_03_pda1,100.0%;OCL1_04_gtrOC3,98.824%;OCL1_05_gtrOC4,99.13%;OCL1_06_orf1(ghy),97.98%;OCL1_07_gtrOC5,99.206%;OCL1_08_gtrOC6,98.065%;OCL1_09_gtrOC7,99.708%		0		0 / 9 (0%)		0
GCF_900118135.1_7521_8_41_genomic	-	OCL1	Very high		1	0.9812	0 bp	9 / 9 (100%)	OCL1_01_gtrOC1,97.643%;OCL1_02_gtrOC2,99.417%;OCL1_03_pda1,100.0%;OCL1_04_gtrOC3,98.824%;OCL1_05_gtrOC4,99.13%;OCL1_06_orf1(ghy),97.98%;OCL1_07_gtrOC5,99.206%;OCL1_08_gtrOC6,98.065%;OCL1_09_gtrOC7,99.708%		0		0 / 9 (0%)		0
GCF_900161965.1_74SM01_genomic	-	OCL1	Very high		1	0.9847	-1 bp	9 / 9 (100%)	OCL1_01_gtrOC1,98.316%;OCL1_02_gtrOC2,99.125%;OCL1_03_pda1,99.206%;OCL1_04_gtrOC3,98.419%;OCL1_05_gtrOC4,100.0%;OCL1_06_orf1(ghy),100.0%;OCL1_07_gtrOC5,98.413%;OCL1_08_gtrOC6,99.032%;OCL1_09_gtrOC7,99.417%		0		0 / 9 (0%)		0
GCF_900444775.1_34555_B01_genomic	-	OCL6	Very high		1	0.9991	0 bp	10 / 10 (100%)	OCL6_01_gtrOC1,98.986%;OCL6_02_pda2,100.0%;OCL6_03_gtrOC18,99.695%;OCL6_04_gtrOC19a,100.0%;OCL6_05_rmlB,100.0%;OCL6_06_rmlD,100.0%;OCL6_07_rmlA,100.0%;OCL6_08_rmlC,100.0%;OCL6_09_gtrOC20,100.0%;OCL6_10_gtrOC21,100.0%		0		0 / 10 (0%)		0
GCF_900476565.1_7468_2_50_genomic	-	OCL1	Very high		1	0.9812	0 bp	9 / 9 (100%)	OCL1_01_gtrOC1,97.643%;OCL1_02_gtrOC2,99.417%;OCL1_03_pda1,100.0%;OCL1_04_gtrOC3,98.824%;OCL1_05_gtrOC4,99.13%;OCL1_06_orf1(ghy),97.98%;OCL1_07_gtrOC5,99.206%;OCL1_08_gtrOC6,98.065%;OCL1_09_gtrOC7,99.708%		0		0 / 9 (0%)		0
GCF_900476825.1_9179_4_3_genomic	-	OCL1	Very high		1	0.9805	-1 bp	9 / 9 (100%)	OCL1_01_gtrOC1,98.316%;OCL1_02_gtrOC2,99.417%;OCL1_03_pda1,99.206%;OCL1_04_gtrOC3,98.419%;OCL1_05_gtrOC4,99.13%;OCL1_06_orf1(ghy),98.653%;OCL1_07_gtrOC5,99.603%;OCL1_08_gtrOC6,98.71%;OCL1_09_gtrOC7,98.834%		0		0 / 9 (0%)		0
GCF_900477135.1_9179_4_36_genomic	-	OCL1	Very high		1	0.9812	0 bp	9 / 9 (100%)	OCL1_01_gtrOC1,97.643%;OCL1_02_gtrOC2,99.417%;OCL1_03_pda1,100.0%;OCL1_04_gtrOC3,98.824%;OCL1_05_gtrOC4,99.13%;OCL1_06_orf1(ghy),97.98%;OCL1_07_gtrOC5,99.206%;OCL1_08_gtrOC6,98.065%;OCL1_09_gtrOC7,99.708%		0		0 / 9 (0%)		0
GCF_900477265.1_9179_4_35_genomic	-	OCL1	Very high		1	0.9812	0 bp	9 / 9 (100%)	OCL1_01_gtrOC1,97.643%;OCL1_02_gtrOC2,99.417%;OCL1_03_pda1,100.0%;OCL1_04_gtrOC3,98.824%;OCL1_05_gtrOC4,99.13%;OCL1_06_orf1(ghy),97.98%;OCL1_07_gtrOC5,99.206%;OCL1_08_gtrOC6,98.065%;OCL1_09_gtrOC7,99.708%		0		0 / 9 (0%)		0
GCF_900477395.1_9179_4_65_genomic	-	OCL1	Very high		1	0.9812	0 bp	9 / 9 (100%)	OCL1_01_gtrOC1,97.643%;OCL1_02_gtrOC2,99.417%;OCL1_03_pda1,100.0%;OCL1_04_gtrOC3,98.824%;OCL1_05_gtrOC4,99.13%;OCL1_06_orf1(ghy),97.98%;OCL1_07_gtrOC5,99.206%;OCL1_08_gtrOC6,98.065%;OCL1_09_gtrOC7,99.708%		0		0 / 9 (0%)		0
GCF_900477515.1_9179_4_72_genomic	-	OCL1	Very high		1	0.9812	0 bp	9 / 9 (100%)	OCL1_01_gtrOC1,97.643%;OCL1_02_gtrOC2,99.417%;OCL1_03_pda1,100.0%;OCL1_04_gtrOC3,98.824%;OCL1_05_gtrOC4,99.13%;OCL1_06_orf1(ghy),97.98%;OCL1_07_gtrOC5,99.206%;OCL1_08_gtrOC6,98.065%;OCL1_09_gtrOC7,99.708%		0		0 / 9 (0%)		0
GCF_900477875.1_9262_1_26_genomic	-	OCL1	Very high		1	0.9809	0 bp	9 / 9 (100%)	OCL1_01_gtrOC1,98.653%;OCL1_02_gtrOC2,99.417%;OCL1_03_pda1,100.0%;OCL1_04_gtrOC3,98.824%;OCL1_05_gtrOC4,98.261%;OCL1_06_orf1(ghy),98.653%;OCL1_07_gtrOC5,99.603%;OCL1_08_gtrOC6,98.71%;OCL1_09_gtrOC7,99.708%		0		0 / 9 (0%)		0
GCF_900494435.1_24276_2_144_genomic	-	OCL1	Very high		1	0.9803	0 bp	9 / 9 (100%)	OCL1_01_gtrOC1,98.99%;OCL1_02_gtrOC2,98.834%;OCL1_03_pda1,99.603%;OCL1_04_gtrOC3,98.431%;OCL1_05_gtrOC4,97.681%;OCL1_06_orf1(ghy),98.653%;OCL1_07_gtrOC5,99.603%;OCL1_08_gtrOC6,99.032%;OCL1_09_gtrOC7,99.708%		0		0 / 9 (0%)		0
GCF_900494475.1_24276_2_146_genomic	-	OCL1	Very high		1	0.9803	0 bp	9 / 9 (100%)	OCL1_01_gtrOC1,98.99%;OCL1_02_gtrOC2,98.834%;OCL1_03_pda1,99.603%;OCL1_04_gtrOC3,98.431%;OCL1_05_gtrOC4,97.681%;OCL1_06_orf1(ghy),98.653%;OCL1_07_gtrOC5,99.603%;OCL1_08_gtrOC6,99.032%;OCL1_09_gtrOC7,99.708%		0		0 / 9 (0%)		0
GCF_900494705.1_24276_2_152_genomic	-	OCL1	Very high		1	0.9803	0 bp	9 / 9 (100%)	OCL1_01_gtrOC1,98.99%;OCL1_02_gtrOC2,98.834%;OCL1_03_pda1,99.603%;OCL1_04_gtrOC3,98.431%;OCL1_05_gtrOC4,97.681%;OCL1_06_orf1(ghy),98.653%;OCL1_07_gtrOC5,99.603%;OCL1_08_gtrOC6,99.032%;OCL1_09_gtrOC7,99.708%		0		0 / 9 (0%)		0
GCF_900494775.1_24276_2_163_genomic	-	OCL4	Very high		1	0.9788	0 bp	9 / 9 (100%)	OCL4_01_gtrOC1,98.99%;OCL4_02_gtrOC2,99.708%;OCL4_03_pda1,99.603%;OCL4_04_gtrOC3,99.219%;OCL4_05_gtrOC12,99.408%;OCL4_06_orf1(ghy),96.271%;OCL4_07_gtrOC5,98.413%;OCL4_08_gtrOC6,98.387%;OCL4_09_gtrOC7,98.626%		0		0 / 9 (0%)		0
GCF_900494865.1_24276_2_182_genomic	-	OCL3	Very high		1	0.9811	-1 bp	9 / 9 (100%)	OCL3_01_gtrOC1,98.316%;OCL3_02_gtrOC2,99.125%;OCL3_03_pda1,100.0%;OCL3_04_gtrOC3,96.838%;OCL3_05_gtrOC4,98.261%;OCL3_06_orf1(ghy),97.315%;OCL3_07_gtrOC8,99.265%;OCL3_08_gtrOC10,100.0%;OCL3_09_gtrOC11,99.479%		0		0 / 9 (0%)		0
GCF_900495005.1_24276_2_170_genomic	-	OCL4	Very high		1	0.9788	0 bp	9 / 9 (100%)	OCL4_01_gtrOC1,98.99%;OCL4_02_gtrOC2,99.708%;OCL4_03_pda1,99.603%;OCL4_04_gtrOC3,99.219%;OCL4_05_gtrOC12,99.408%;OCL4_06_orf1(ghy),96.271%;OCL4_07_gtrOC5,98.413%;OCL4_08_gtrOC6,98.387%;OCL4_09_gtrOC7,98.626%		0		0 / 9 (0%)		0
GCF_900495025.1_24276_2_189_genomic	-	OCL7	Very high		1	0.9993	0 bp	9 / 9 (100%)	OCL7_01_gtrOC1,99.662%;OCL7_02_pda2,100.0%;OCL7_03_gtrOC18,100.0%;OCL7_04_gtrOC2,100.0%;OCL7_05_orf,99.554%;OCL7_06_ahy,100.0%;OCL7_07_gtrOC23,100.0%;OCL7_08_gtrOC24,99.645%;OCL7_09_gtrOC25,100.0%		0		0 / 9 (0%)		0
GCF_900495045.1_24276_2_190_genomic	-	OCL2	Very high		1	0.9703	0 bp	9 / 9 (100%)	OCL2_01_gtrOC1,98.316%;OCL2_02_gtrOC2,99.417%;OCL2_03_pda1,97.619%;OCL2_04_gtrOC3,98.824%;OCL2_05_gtrOC4,98.551%;OCL2_06_orf1(ghy),96.98%;OCL2_07_gtrOC8,99.265%;OCL2_08_wecB,100.0%;OCL2_09_gtrOC9,99.612%		0		0 / 9 (0%)		0
GCF_900495235.1_24276_2_209_genomic	-	OCL2	Very high		1	0.971	-1 bp	9 / 9 (100%)	OCL2_01_gtrOC1,99.663%;OCL2_02_gtrOC2,98.834%;OCL2_03_pda1,98.016%;OCL2_04_gtrOC3,98.419%;OCL2_05_gtrOC4,98.261%;OCL2_06_orf1(ghy),97.987%;OCL2_07_gtrOC8,99.632%;OCL2_08_wecB,100.0%;OCL2_09_gtrOC9,100.0%		0		0 / 9 (0%)		0
GCF_900495315.1_24276_2_210_genomic	-	OCL7	Very high		1	0.9866	+3 bp	9 / 9 (100%)	OCL7_01_gtrOC1,98.649%;OCL7_02_pda2,98.889%;OCL7_03_gtrOC18,98.466%;OCL7_04_gtrOC2,98.039%;OCL7_05_orf,97.321%;OCL7_06_ahy,99.565%;OCL7_07_gtrOC23,100.0%;OCL7_08_gtrOC24,98.227%;OCL7_09_gtrOC25,98.63%		0		0 / 9 (0%)		0
GCF_900495545.1_24276_2_218_genomic	-	OCL6	Very high		1	0.9953	0 bp	10 / 10 (100%)	OCL6_01_gtrOC1,98.649%;OCL6_02_pda2,98.729%;OCL6_03_gtrOC18,98.78%;OCL6_04_gtrOC19a,99.713%;OCL6_05_rmlB,100.0%;OCL6_06_rmlD,99.688%;OCL6_07_rmlA,100.0%;OCL6_08_rmlC,100.0%;OCL6_09_gtrOC20,100.0%;OCL6_10_gtrOC21,100.0%		0		0 / 10 (0%)		0
GCF_900496585.1_24276_3_41_genomic	-	OCL1	Very high		1	0.9774	-1 bp	9 / 9 (100%)	OCL1_01_gtrOC1,98.653%;OCL1_02_gtrOC2,99.708%;OCL1_03_pda1,99.206%;OCL1_04_gtrOC3,98.419%;OCL1_05_gtrOC4,99.13%;OCL1_06_orf1(ghy),97.306%;OCL1_07_gtrOC5,98.81%;OCL1_08_gtrOC6,98.387%;OCL1_09_gtrOC7,99.708%		0		0 / 9 (0%)		0
GCF_900496725.1_24276_3_54_genomic	-	OCL1	Very high		1	0.9774	-1 bp	9 / 9 (100%)	OCL1_01_gtrOC1,98.653%;OCL1_02_gtrOC2,99.708%;OCL1_03_pda1,99.206%;OCL1_04_gtrOC3,98.419%;OCL1_05_gtrOC4,99.13%;OCL1_06_orf1(ghy),97.306%;OCL1_07_gtrOC5,98.81%;OCL1_08_gtrOC6,98.387%;OCL1_09_gtrOC7,99.708%		0		0 / 9 (0%)		0
GCF_900496735.1_24276_3_49_genomic	-	OCL1	Very high		1	0.9774	-1 bp	9 / 9 (100%)	OCL1_01_gtrOC1,98.653%;OCL1_02_gtrOC2,99.708%;OCL1_03_pda1,99.206%;OCL1_04_gtrOC3,98.419%;OCL1_05_gtrOC4,99.13%;OCL1_06_orf1(ghy),97.306%;OCL1_07_gtrOC5,98.81%;OCL1_08_gtrOC6,98.387%;OCL1_09_gtrOC7,99.708%		0		0 / 9 (0%)		0
GCF_900496765.1_24276_3_48_genomic	-	OCL1	Very high		1	0.9774	-1 bp	9 / 9 (100%)	OCL1_01_gtrOC1,98.653%;OCL1_02_gtrOC2,99.708%;OCL1_03_pda1,99.206%;OCL1_04_gtrOC3,98.419%;OCL1_05_gtrOC4,99.13%;OCL1_06_orf1(ghy),97.306%;OCL1_07_gtrOC5,98.81%;OCL1_08_gtrOC6,98.387%;OCL1_09_gtrOC7,99.708%		0		0 / 9 (0%)		0
GCF_000222225.1_ASM22222v2_genomic	-	OCL3	High	-	1	0.984	-4 bp	6 / 9 (66.7%)	OCL3_01_gtrOC1,98.316%;OCL3_02_gtrOC2,99.708%;OCL3_03_pda1,98.81%;OCL3_04_gtrOC3,98.814%;OCL3_05_gtrOC4,98.261%;OCL3_06_orf1(ghy),97.651%	OCL3_07_gtrOC8;OCL3_08_gtrOC10;OCL3_09_gtrOC11	0		0 / 9 (0%)		0
GCF_003010675.1_ASM301067v1_genomic	-	OCL10	High	-	1	0.9998	+886 bp	10 / 11 (90.9%)	OCL10_01_gtrOC1,100.0%;OCL10_02_gtrOC2,100.0%;OCL10_03_pda1,100.0%;OCL10_04_gtrOC3,99.609%;OCL10_05_gtrOC4,100.0%;OCL10_06_orf1(ghy),100.0%;OCL10_07_gtrOC29,100.0%;OCL10_09_orf3,99.643%;OCL10_10_glf,100.0%;OCL10_11_gtrOC7,100.0%	OCL10_08_gtrOC30	0		0 / 11 (0%)		0
GCF_003356155.1_ASM335615v1_genomic	-	OCL1	High	-	0.9938	0.9811	-17 bp	8 / 9 (88.9%)	OCL1_01_gtrOC1,97.643%;OCL1_02_gtrOC2,99.417%;OCL1_03_pda1,100.0%;OCL1_04_gtrOC3,98.824%;OCL1_05_gtrOC4,99.13%;OCL1_06_orf1(ghy),97.98%;OCL1_07_gtrOC5,98.81%;OCL1_09_gtrOC7,99.708%	OCL1_08_gtrOC6	0		0 / 9 (0%)		0
GCF_003627515.1_ASM362751v1_genomic	-	OCL1	High	-	1	0.9811	+1 bp	8 / 9 (88.9%)	OCL1_01_gtrOC1,97.643%;OCL1_02_gtrOC2,99.417%;OCL1_03_pda1,100.0%;OCL1_04_gtrOC3,98.824%;OCL1_05_gtrOC4,99.13%;OCL1_06_orf1(ghy),97.98%;OCL1_07_gtrOC5,99.206%;OCL1_09_gtrOC7,99.708%	OCL1_08_gtrOC6	0		0 / 9 (0%)		0
GCF_003948495.1_ASM394849v1_genomic	-	OCL5	High	-*	1	0.9092	+7 bp	7 / 9 (77.8%)	OCL5_01_gtrOC1,87.5%;OCL5_02_pda2a,88.983%;OCL5_03_gtrOC13,95.482%;OCL5_04_gtrOC14,94.169%;OCL5_05_gtrOC15,97.612%;OCL5_08_gtrOC16,97.106%;OCL5_09_gtrOC17,98.176%	OCL5_06_atrOC1;OCL5_07_htrL	0		0 / 9 (0%)		1	OCL1_09_gtrOC7,98.754%
GCF_900444755.1_59123_D01_genomic	-	OCL1	High	-	1	0.9812	+1189 bp	8 / 9 (88.9%)	OCL1_01_gtrOC1,97.643%;OCL1_03_pda1,100.0%;OCL1_04_gtrOC3,98.824%;OCL1_05_gtrOC4,99.13%;OCL1_06_orf1(ghy),97.98%;OCL1_07_gtrOC5,99.206%;OCL1_08_gtrOC6,98.065%;OCL1_09_gtrOC7,99.708%	OCL1_02_gtrOC2	0		0 / 9 (0%)		0
GCF_900477425.1_9179_4_59_genomic	-	OCL1	High	-	1	0.9788	+20 bp	8 / 9 (88.9%)	OCL1_01_gtrOC1,97.643%;OCL1_02_gtrOC2,99.417%;OCL1_03_pda1,100.0%;OCL1_05_gtrOC4,99.13%;OCL1_06_orf1(ghy),97.98%;OCL1_07_gtrOC5,99.206%;OCL1_08_gtrOC6,98.065%;OCL1_09_gtrOC7,99.708%	OCL1_04_gtrOC3	0		0 / 9 (0%)		0
GCF_000333735.1_ASM33373v1_genomic	-	OCL3	Good	-	0.9343	0.9827	-4 bp	7 / 9 (77.8%)	OCL3_01_gtrOC1,98.316%;OCL3_02_gtrOC2,99.708%;OCL3_03_pda1,98.81%;OCL3_04_gtrOC3,98.814%;OCL3_05_gtrOC4,98.261%;OCL3_06_orf1(ghy),97.931%;OCL3_07_gtrOC8,100.0%	OCL3_08_gtrOC10;OCL3_09_gtrOC11	0		0 / 9 (0%)		0
GCF_000682295.1_ASM68229v1_genomic	-	OCL1	Good	?-	1	0.9873	n/a	8 / 9 (88.9%)	OCL1_01_gtrOC1,100.0%;OCL1_02_gtrOC2,99.708%;OCL1_03_pda1,99.603%;OCL1_04_gtrOC3,97.628%;OCL1_05_gtrOC4,100.0%;OCL1_06_orf1(ghy),100.0%;OCL1_07_gtrOC5,100.0%;OCL1_09_gtrOC7,100.0%	OCL1_08_gtrOC6	0		0 / 9 (0%)		1	OCL1_07_gtrOC5,100.0%
GCF_000723055.1_Acinetobacter_baumannii_Genome_sequencing_genomic	-	OCL1	Good	?-	0.9998	0.9813	n/a	8 / 9 (88.9%)	OCL1_01_gtrOC1,97.643%;OCL1_02_gtrOC2,99.417%;OCL1_03_pda1,100.0%;OCL1_04_gtrOC3,98.824%;OCL1_05_gtrOC4,99.13%;OCL1_07_gtrOC5,99.206%;OCL1_08_gtrOC6,98.065%;OCL1_09_gtrOC7,99.708%	OCL1_06_orf1(ghy)	0		0 / 9 (0%)		0
GCF_001414645.1_ASM141464v1_genomic	-	OCL1	Good	?-	1	0.9812	n/a	8 / 9 (88.9%)	OCL1_01_gtrOC1,97.643%;OCL1_02_gtrOC2,99.417%;OCL1_03_pda1,100.0%;OCL1_04_gtrOC3,98.824%;OCL1_05_gtrOC4,99.13%;OCL1_06_orf1(ghy),97.98%;OCL1_07_gtrOC5,99.206%;OCL1_09_gtrOC7,99.708%	OCL1_08_gtrOC6	0		0 / 9 (0%)		0
GCF_001414685.1_ASM141468v1_genomic	-	OCL5	Good	-	0.7987	0.9971	-873 bp	7 / 9 (77.8%)	OCL5_01_gtrOC1,98.311%;OCL5_02_pda2a,100.0%;OCL5_03_gtrOC13,100.0%;OCL5_04_gtrOC14,99.417%;OCL5_05_gtrOC15,99.096%;OCL5_08_gtrOC16,99.678%;OCL5_09_gtrOC17,99.696%	OCL5_06_atrOC1;OCL5_07_htrL	0		0 / 9 (0%)		0
GCF_001414815.1_ASM141481v1_genomic	-	OCL10	Good	?-	1	0.9998	n/a	10 / 11 (90.9%)	OCL10_01_gtrOC1,100.0%;OCL10_02_gtrOC2,100.0%;OCL10_03_pda1,100.0%;OCL10_04_gtrOC3,99.609%;OCL10_05_gtrOC4,100.0%;OCL10_06_orf1(ghy),100.0%;OCL10_07_gtrOC29,100.0%;OCL10_08_gtrOC30,100.0%;OCL10_10_glf,100.0%;OCL10_11_gtrOC7,100.0%	OCL10_09_orf3	0		0 / 11 (0%)		0
GCF_001414885.1_ASM141488v1_genomic	-	OCL10	Good	?-	0.999	0.9897	n/a	10 / 11 (90.9%)	OCL10_01_gtrOC1,100.0%;OCL10_02_gtrOC2,100.0%;OCL10_03_pda1,100.0%;OCL10_04_gtrOC3,99.609%;OCL10_05_gtrOC4,100.0%;OCL10_06_orf1(ghy),100.0%;OCL10_07_gtrOC29,100.0%;OCL10_09_orf3,99.608%;OCL10_10_glf,100.0%;OCL10_11_gtrOC7,100.0%	OCL10_08_gtrOC30	0		0 / 11 (0%)		0
GCF_001414925.1_ASM141492v1_genomic	-	OCL10	Good	?-	0.9731	0.9891	n/a	9 / 11 (81.8%)	OCL10_01_gtrOC1,100.0%;OCL10_02_gtrOC2,100.0%;OCL10_03_pda1,100.0%;OCL10_04_gtrOC3,99.609%;OCL10_05_gtrOC4,100.0%;OCL10_06_orf1(ghy),100.0%;OCL10_07_gtrOC29,100.0%;OCL10_10_glf,100.0%;OCL10_11_gtrOC7,100.0%	OCL10_08_gtrOC30;OCL10_09_orf3	0		0 / 11 (0%)		0
GCF_001414995.1_ASM141499v1_genomic	-	OCL10	Good	?-	0.9695	0.9998	n/a	9 / 11 (81.8%)	OCL10_01_gtrOC1,100.0%;OCL10_02_gtrOC2,100.0%;OCL10_03_pda1,100.0%;OCL10_04_gtrOC3,99.609%;OCL10_05_gtrOC4,100.0%;OCL10_06_orf1(ghy),100.0%;OCL10_07_gtrOC29,100.0%;OCL10_10_glf,100.0%;OCL10_11_gtrOC7,100.0%	OCL10_08_gtrOC30;OCL10_09_orf3	0		0 / 11 (0%)		0
GCF_001415215.1_ASM141521v1_genomic	-	OCL1	Good	?-	1	0.9851	n/a	7 / 9 (77.8%)	OCL1_01_gtrOC1,100.0%;OCL1_02_gtrOC2,99.708%;OCL1_03_pda1,100.0%;OCL1_04_gtrOC3,98.039%;OCL1_05_gtrOC4,99.13%;OCL1_06_orf1(ghy),100.0%;OCL1_07_gtrOC5,100.0%	OCL1_08_gtrOC6;OCL1_09_gtrOC7	0		0 / 9 (0%)		0
GCF_001415255.1_ASM141525v1_genomic	-	OCL1	Good	?	0.9987	0.9814	n/a	9 / 9 (100%)	OCL1_01_gtrOC1,97.643%;OCL1_02_gtrOC2,99.417%;OCL1_03_pda1,100.0%;OCL1_04_gtrOC3,98.824%;OCL1_05_gtrOC4,99.13%;OCL1_06_orf1(ghy),97.98%;OCL1_07_gtrOC5,99.206%;OCL1_08_gtrOC6,98.065%;OCL1_09_gtrOC7,99.678%		0		0 / 9 (0%)		0
GCF_001415275.1_ASM141527v1_genomic	-	OCL1	Good	?-	0.9964	0.9811	n/a	8 / 9 (88.9%)	OCL1_01_gtrOC1,97.643%;OCL1_02_gtrOC2,99.417%;OCL1_03_pda1,100.0%;OCL1_04_gtrOC3,98.824%;OCL1_05_gtrOC4,99.13%;OCL1_06_orf1(ghy),97.98%;OCL1_07_gtrOC5,99.206%;OCL1_09_gtrOC7,99.708%	OCL1_08_gtrOC6	0		0 / 9 (0%)		0
GCF_001415465.1_ASM141546v1_genomic	-	OCL1	Good	?-	0.9994	0.9812	n/a	8 / 9 (88.9%)	OCL1_01_gtrOC1,97.643%;OCL1_02_gtrOC2,99.417%;OCL1_03_pda1,100.0%;OCL1_04_gtrOC3,98.824%;OCL1_05_gtrOC4,99.13%;OCL1_06_orf1(ghy),97.98%;OCL1_07_gtrOC5,99.19%;OCL1_09_gtrOC7,99.708%	OCL1_08_gtrOC6	0		0 / 9 (0%)		0
GCF_001415535.1_ASM141553v1_genomic	-	OCL1	Good	?-	1	0.9812	n/a	8 / 9 (88.9%)	OCL1_01_gtrOC1,97.643%;OCL1_02_gtrOC2,99.417%;OCL1_03_pda1,100.0%;OCL1_04_gtrOC3,98.824%;OCL1_05_gtrOC4,99.13%;OCL1_06_orf1(ghy),97.98%;OCL1_07_gtrOC5,99.206%;OCL1_09_gtrOC7,99.708%	OCL1_08_gtrOC6	0		0 / 9 (0%)		0
GCF_001415715.1_ASM141571v1_genomic	-	OCL1	Good	?-	1	0.9812	n/a	8 / 9 (88.9%)	OCL1_01_gtrOC1,97.643%;OCL1_02_gtrOC2,99.417%;OCL1_03_pda1,100.0%;OCL1_04_gtrOC3,98.824%;OCL1_05_gtrOC4,99.13%;OCL1_06_orf1(ghy),97.98%;OCL1_07_gtrOC5,99.206%;OCL1_09_gtrOC7,99.708%	OCL1_08_gtrOC6	0		0 / 9 (0%)		0
GCF_001415735.1_ASM141573v1_genomic	-	OCL1	Good	?-	0.9897	0.9812	n/a	8 / 9 (88.9%)	OCL1_01_gtrOC1,97.643%;OCL1_02_gtrOC2,99.417%;OCL1_03_pda1,100.0%;OCL1_04_gtrOC3,98.824%;OCL1_05_gtrOC4,99.13%;OCL1_06_orf1(ghy),97.98%;OCL1_07_gtrOC5,99.2%;OCL1_09_gtrOC7,99.694%	OCL1_08_gtrOC6	0		0 / 9 (0%)		0
GCF_001415765.1_ASM141576v1_genomic	-	OCL1	Good	?	1	0.9812	n/a	9 / 9 (100%)	OCL1_01_gtrOC1,97.643%;OCL1_02_gtrOC2,99.417%;OCL1_03_pda1,100.0%;OCL1_04_gtrOC3,98.824%;OCL1_05_gtrOC4,99.13%;OCL1_06_orf1(ghy),97.98%;OCL1_07_gtrOC5,99.2%;OCL1_08_gtrOC6,98.065%;OCL1_09_gtrOC7,99.708%		0		0 / 9 (0%)		0
GCF_001415785.1_ASM141578v1_genomic	-	OCL10	Good	?-	0.9934	0.9997	n/a	9 / 11 (81.8%)	OCL10_01_gtrOC1,100.0%;OCL10_02_gtrOC2,100.0%;OCL10_03_pda1,100.0%;OCL10_04_gtrOC3,99.609%;OCL10_05_gtrOC4,100.0%;OCL10_06_orf1(ghy),100.0%;OCL10_08_gtrOC30,100.0%;OCL10_10_glf,99.733%;OCL10_11_gtrOC7,100.0%	OCL10_07_gtrOC29;OCL10_09_orf3	0		0 / 11 (0%)		0
GCF_001415815.1_ASM141581v1_genomic	-	OCL7	Good	?-	0.9887	0.9849	n/a	7 / 9 (77.8%)	OCL7_01_gtrOC1,98.649%;OCL7_02_pda2,97.778%;OCL7_03_gtrOC18,97.546%;OCL7_04_gtrOC2,97.759%;OCL7_05_orf,97.768%;OCL7_06_ahy,99.13%;OCL7_07_gtrOC23,100.0%	OCL7_08_gtrOC24;OCL7_09_gtrOC25	0		0 / 9 (0%)		0
GCF_001415835.1_ASM141583v1_genomic	-	OCL1	Good	?-	1	0.9803	n/a	8 / 9 (88.9%)	OCL1_01_gtrOC1,98.99%;OCL1_02_gtrOC2,98.834%;OCL1_03_pda1,99.603%;OCL1_04_gtrOC3,98.431%;OCL1_05_gtrOC4,97.971%;OCL1_06_orf1(ghy),98.653%;OCL1_07_gtrOC5,99.592%;OCL1_09_gtrOC7,99.708%	OCL1_08_gtrOC6	0		0 / 9 (0%)		0
GCF_001416005.1_ASM141600v1_genomic	-	OCL10	Good	?-	0.9812	0.9996	n/a	8 / 11 (72.7%)	OCL10_01_gtrOC1,100.0%;OCL10_02_gtrOC2,100.0%;OCL10_03_pda1,100.0%;OCL10_04_gtrOC3,99.609%;OCL10_05_gtrOC4,100.0%;OCL10_06_orf1(ghy),100.0%;OCL10_10_glf,100.0%;OCL10_11_gtrOC7,100.0%	OCL10_07_gtrOC29;OCL10_08_gtrOC30;OCL10_09_orf3	0		0 / 11 (0%)		0
GCF_001416035.1_ASM141603v1_genomic	-	OCL10	Good	?-	0.9966	0.9998	n/a	10 / 11 (90.9%)	OCL10_01_gtrOC1,100.0%;OCL10_02_gtrOC2,100.0%;OCL10_03_pda1,100.0%;OCL10_04_gtrOC3,99.609%;OCL10_05_gtrOC4,100.0%;OCL10_06_orf1(ghy),100.0%;OCL10_08_gtrOC30,100.0%;OCL10_09_orf3,99.643%;OCL10_10_glf,100.0%;OCL10_11_gtrOC7,100.0%	OCL10_07_gtrOC29	0		0 / 11 (0%)		0
GCF_001416165.1_ASM141616v1_genomic	-	OCL3	Good	?-	1	0.9844	n/a	8 / 9 (88.9%)	OCL3_01_gtrOC1,98.316%;OCL3_02_gtrOC2,99.708%;OCL3_03_pda1,98.81%;OCL3_04_gtrOC3,98.814%;OCL3_05_gtrOC4,98.261%;OCL3_06_orf1(ghy),97.651%;OCL3_07_gtrOC8,100.0%;OCL3_08_gtrOC10,100.0%	OCL3_09_gtrOC11	0		0 / 9 (0%)		0
GCF_001416255.1_ASM141625v1_genomic	-	OCL1	Good	?-	0.9984	0.9849	n/a	8 / 9 (88.9%)	OCL1_01_gtrOC1,100.0%;OCL1_02_gtrOC2,99.708%;OCL1_03_pda1,100.0%;OCL1_04_gtrOC3,98.039%;OCL1_05_gtrOC4,99.13%;OCL1_06_orf1(ghy),100.0%;OCL1_07_gtrOC5,100.0%;OCL1_09_gtrOC7,100.0%	OCL1_08_gtrOC6	0		0 / 9 (0%)		0
GCF_001416385.1_ASM141638v1_genomic	-	OCL10	Good	?-	0.9972	0.9998	n/a	9 / 11 (81.8%)	OCL10_01_gtrOC1,100.0%;OCL10_02_gtrOC2,100.0%;OCL10_03_pda1,100.0%;OCL10_04_gtrOC3,99.609%;OCL10_05_gtrOC4,100.0%;OCL10_06_orf1(ghy),100.0%;OCL10_09_orf3,99.643%;OCL10_10_glf,100.0%;OCL10_11_gtrOC7,100.0%	OCL10_07_gtrOC29;OCL10_08_gtrOC30	0		0 / 11 (0%)		0
GCF_001416395.1_ASM141639v1_genomic	-	OCL10	Good	?-	0.9606	0.9997	n/a	8 / 11 (72.7%)	OCL10_01_gtrOC1,100.0%;OCL10_02_gtrOC2,100.0%;OCL10_03_pda1,100.0%;OCL10_04_gtrOC3,99.609%;OCL10_05_gtrOC4,100.0%;OCL10_06_orf1(ghy),100.0%;OCL10_08_gtrOC30,100.0%;OCL10_10_glf,99.733%	OCL10_07_gtrOC29;OCL10_09_orf3;OCL10_11_gtrOC7	0		0 / 11 (0%)		0
GCF_001416415.1_ASM141641v1_genomic	-	OCL10	Good	?-	1	0.9998	n/a	10 / 11 (90.9%)	OCL10_01_gtrOC1,100.0%;OCL10_02_gtrOC2,100.0%;OCL10_03_pda1,100.0%;OCL10_04_gtrOC3,99.609%;OCL10_05_gtrOC4,100.0%;OCL10_06_orf1(ghy),100.0%;OCL10_07_gtrOC29,100.0%;OCL10_09_orf3,99.643%;OCL10_10_glf,100.0%;OCL10_11_gtrOC7,100.0%	OCL10_08_gtrOC30	0		0 / 11 (0%)		0
GCF_001416425.1_ASM141642v1_genomic	-	OCL10	Good	?-	1	0.9998	n/a	9 / 11 (81.8%)	OCL10_01_gtrOC1,100.0%;OCL10_02_gtrOC2,100.0%;OCL10_03_pda1,100.0%;OCL10_04_gtrOC3,99.609%;OCL10_05_gtrOC4,100.0%;OCL10_06_orf1(ghy),100.0%;OCL10_07_gtrOC29,100.0%;OCL10_09_orf3,99.643%;OCL10_11_gtrOC7,100.0%	OCL10_08_gtrOC30;OCL10_10_glf	0		0 / 11 (0%)		0
GCF_001416465.1_ASM141646v1_genomic	-	OCL1	Good	?-	0.9936	0.9811	n/a	8 / 9 (88.9%)	OCL1_01_gtrOC1,97.643%;OCL1_02_gtrOC2,99.417%;OCL1_03_pda1,100.0%;OCL1_04_gtrOC3,98.824%;OCL1_05_gtrOC4,99.13%;OCL1_06_orf1(ghy),97.98%;OCL1_07_gtrOC5,99.206%;OCL1_09_gtrOC7,99.701%	OCL1_08_gtrOC6	0		0 / 9 (0%)		0
GCF_001416555.1_ASM141655v1_genomic	-	OCL3	Good	?	1	0.9841	n/a	9 / 9 (100%)	OCL3_01_gtrOC1,98.316%;OCL3_02_gtrOC2,99.708%;OCL3_03_pda1,98.81%;OCL3_04_gtrOC3,98.814%;OCL3_05_gtrOC4,98.261%;OCL3_06_orf1(ghy),97.651%;OCL3_07_gtrOC8,100.0%;OCL3_08_gtrOC10,100.0%;OCL3_09_gtrOC11,99.446%		0		0 / 9 (0%)		0
GCF_001416665.1_ASM141666v1_genomic	-	OCL10	Good	?	1	0.9997	n/a	11 / 11 (100%)	OCL10_01_gtrOC1,100.0%;OCL10_02_gtrOC2,100.0%;OCL10_03_pda1,100.0%;OCL10_04_gtrOC3,99.609%;OCL10_05_gtrOC4,100.0%;OCL10_06_orf1(ghy),100.0%;OCL10_07_gtrOC29,100.0%;OCL10_08_gtrOC30,100.0%;OCL10_09_orf3,99.643%;OCL10_10_glf,99.733%;OCL10_11_gtrOC7,100.0%		0		0 / 11 (0%)		0
GCF_001417515.1_ASM141751v1_genomic	-	OCL10	Good	?-	1	0.9998	n/a	10 / 11 (90.9%)	OCL10_01_gtrOC1,100.0%;OCL10_02_gtrOC2,100.0%;OCL10_03_pda1,100.0%;OCL10_04_gtrOC3,99.609%;OCL10_05_gtrOC4,100.0%;OCL10_06_orf1(ghy),100.0%;OCL10_07_gtrOC29,100.0%;OCL10_08_gtrOC30,100.0%;OCL10_09_orf3,99.643%;OCL10_10_glf,100.0%	OCL10_11_gtrOC7	0		0 / 11 (0%)		0
GCF_001417545.1_ASM141754v1_genomic	-	OCL10	Good	?-	1	0.9998	n/a	9 / 11 (81.8%)	OCL10_01_gtrOC1,100.0%;OCL10_02_gtrOC2,100.0%;OCL10_03_pda1,100.0%;OCL10_04_gtrOC3,99.609%;OCL10_05_gtrOC4,100.0%;OCL10_06_orf1(ghy),100.0%;OCL10_08_gtrOC30,100.0%;OCL10_10_glf,100.0%;OCL10_11_gtrOC7,100.0%	OCL10_07_gtrOC29;OCL10_09_orf3	0		0 / 11 (0%)		0
GCF_001433055.1_ASM143305v1_genomic	-	OCL10	Good	?	1	0.9997	n/a	11 / 11 (100%)	OCL10_01_gtrOC1,100.0%;OCL10_02_gtrOC2,100.0%;OCL10_03_pda1,100.0%;OCL10_04_gtrOC3,99.609%;OCL10_05_gtrOC4,100.0%;OCL10_06_orf1(ghy),100.0%;OCL10_07_gtrOC29,100.0%;OCL10_08_gtrOC30,100.0%;OCL10_09_orf3,99.286%;OCL10_10_glf,100.0%;OCL10_11_gtrOC7,100.0%		0		0 / 11 (0%)		0
GCF_001541685.1_ASM154168v1_genomic	-	OCL1	Good	?-	0.9999	0.9811	n/a	8 / 9 (88.9%)	OCL1_01_gtrOC1,97.643%;OCL1_02_gtrOC2,99.417%;OCL1_03_pda1,100.0%;OCL1_04_gtrOC3,98.824%;OCL1_05_gtrOC4,99.13%;OCL1_06_orf1(ghy),97.98%;OCL1_07_gtrOC5,99.206%;OCL1_09_gtrOC7,99.686%	OCL1_08_gtrOC6	0		0 / 9 (0%)		0
GCF_001674035.1_ASM167403v1_genomic	-	OCL3	Good	?-	1	0.9844	n/a	8 / 9 (88.9%)	OCL3_01_gtrOC1,98.316%;OCL3_02_gtrOC2,99.708%;OCL3_03_pda1,98.81%;OCL3_04_gtrOC3,98.814%;OCL3_05_gtrOC4,98.261%;OCL3_06_orf1(ghy),97.651%;OCL3_07_gtrOC8,100.0%;OCL3_08_gtrOC10,100.0%	OCL3_09_gtrOC11	0		0 / 9 (0%)		0
GCF_002014155.1_ASM201415v1_genomic	-	OCL1	Good	?-	1	0.981	n/a	8 / 9 (88.9%)	OCL1_01_gtrOC1,97.643%;OCL1_02_gtrOC2,99.417%;OCL1_03_pda1,100.0%;OCL1_04_gtrOC3,98.824%;OCL1_05_gtrOC4,99.13%;OCL1_06_orf1(ghy),97.98%;OCL1_07_gtrOC5,99.206%;OCL1_09_gtrOC7,99.708%	OCL1_08_gtrOC6	0		0 / 9 (0%)		0
GCF_002212145.1_ASM221214v1_genomic	-	OCL11	Good	-	0.8242	0.9752	-906 bp	6 / 8 (75%)	OCL11_01_gtrOC1,97.643%;OCL11_02_gtrOC2,100.0%;OCL11_03_pda1,100.0%;OCL11_04_gtrOC3,99.216%;OCL11_05_gtrOC4,98.261%;OCL11_06_orf1(ghy),97.619%	OCL11_07_gtrOC31;OCL11_08_ptrOC1	0		0 / 8 (0%)		1	OCL1_07_gtrOC5,99.206%
GCF_002212475.1_ASM221247v1_genomic	-	OCL1	Good	?-	1	0.9813	n/a	8 / 9 (88.9%)	OCL1_01_gtrOC1,97.643%;OCL1_03_pda1,100.0%;OCL1_04_gtrOC3,98.824%;OCL1_05_gtrOC4,99.13%;OCL1_06_orf1(ghy),97.98%;OCL1_07_gtrOC5,99.206%;OCL1_08_gtrOC6,98.065%;OCL1_09_gtrOC7,99.708%	OCL1_02_gtrOC2	0		0 / 9 (0%)		0
GCF_002241095.1_ASM224109v1_genomic	-	OCL1	Good	?-	1	0.9814	n/a	8 / 9 (88.9%)	OCL1_01_gtrOC1,97.643%;OCL1_02_gtrOC2,99.417%;OCL1_03_pda1,100.0%;OCL1_04_gtrOC3,98.824%;OCL1_05_gtrOC4,99.13%;OCL1_06_orf1(ghy),97.98%;OCL1_07_gtrOC5,99.206%;OCL1_08_gtrOC6,98.065%	OCL1_09_gtrOC7	0		0 / 9 (0%)		0
GCF_002634345.1_ASM263434v1_genomic	-	OCL1	Good	?-	1	0.9812	n/a	8 / 9 (88.9%)	OCL1_01_gtrOC1,97.643%;OCL1_02_gtrOC2,99.417%;OCL1_03_pda1,100.0%;OCL1_04_gtrOC3,98.824%;OCL1_05_gtrOC4,99.13%;OCL1_06_orf1(ghy),97.98%;OCL1_07_gtrOC5,99.206%;OCL1_09_gtrOC7,99.708%	OCL1_08_gtrOC6	0		0 / 9 (0%)		0
GCF_002760705.1_ASM276070v1_genomic	-	OCL6	Good	?-	1	0.9989	n/a	8 / 10 (80%)	OCL6_01_gtrOC1,98.649%;OCL6_02_pda2,100.0%;OCL6_03_gtrOC18,100.0%;OCL6_04_gtrOC19a,100.0%;OCL6_07_rmlA,99.663%;OCL6_08_rmlC,100.0%;OCL6_09_gtrOC20,100.0%;OCL6_10_gtrOC21,100.0%	OCL6_05_rmlB;OCL6_06_rmlD	0		0 / 10 (0%)		0
GCF_002760725.1_ASM276072v1_genomic	-	OCL6	Good	?-	0.9627	0.9989	n/a	9 / 10 (90%)	OCL6_01_gtrOC1,98.649%;OCL6_02_pda2,100.0%;OCL6_03_gtrOC18,100.0%;OCL6_04_gtrOC19a,100.0%;OCL6_06_rmlD,100.0%;OCL6_07_rmlA,99.663%;OCL6_08_rmlC,100.0%;OCL6_09_gtrOC20,100.0%;OCL6_10_gtrOC21,100.0%	OCL6_05_rmlB	0		0 / 10 (0%)		0
GCF_002760765.1_ASM276076v1_genomic	-	OCL6	Good	?-	1	0.9989	n/a	8 / 10 (80%)	OCL6_01_gtrOC1,98.649%;OCL6_02_pda2,100.0%;OCL6_03_gtrOC18,100.0%;OCL6_04_gtrOC19a,100.0%;OCL6_07_rmlA,99.663%;OCL6_08_rmlC,100.0%;OCL6_09_gtrOC20,100.0%;OCL6_10_gtrOC21,100.0%	OCL6_05_rmlB;OCL6_06_rmlD	0		0 / 10 (0%)		0
GCF_002760795.1_ASM276079v1_genomic	-	OCL6	Good	?-	1	0.9989	n/a	9 / 10 (90%)	OCL6_01_gtrOC1,98.649%;OCL6_02_pda2,100.0%;OCL6_03_gtrOC18,100.0%;OCL6_04_gtrOC19a,100.0%;OCL6_06_rmlD,100.0%;OCL6_07_rmlA,99.663%;OCL6_08_rmlC,100.0%;OCL6_09_gtrOC20,100.0%;OCL6_10_gtrOC21,100.0%	OCL6_05_rmlB	0		0 / 10 (0%)		0
GCF_002760825.1_ASM276082v1_genomic	-	OCL6	Good	?-	1	0.9989	n/a	8 / 10 (80%)	OCL6_01_gtrOC1,98.649%;OCL6_02_pda2,100.0%;OCL6_03_gtrOC18,100.0%;OCL6_04_gtrOC19a,100.0%;OCL6_07_rmlA,99.663%;OCL6_08_rmlC,100.0%;OCL6_09_gtrOC20,100.0%;OCL6_10_gtrOC21,100.0%	OCL6_05_rmlB;OCL6_06_rmlD	0		0 / 10 (0%)		0
GCF_002928045.1_ASM292804v1_genomic	-	OCL1	Good	?	1	0.982	n/a	9 / 9 (100%)	OCL1_01_gtrOC1,98.99%;OCL1_02_gtrOC2,99.417%;OCL1_03_pda1,100.0%;OCL1_04_gtrOC3,98.431%;OCL1_05_gtrOC4,97.971%;OCL1_06_orf1(ghy),97.98%;OCL1_07_gtrOC5,99.603%;OCL1_08_gtrOC6,98.328%;OCL1_09_gtrOC7,99.708%		0		0 / 9 (0%)		0
GCF_003240535.1_ASM324053v1_genomic	-	OCL2	Good	?-*	0.9752	0.9668	n/a	8 / 9 (88.9%)	OCL2_01_gtrOC1,99.663%;OCL2_02_gtrOC2,98.834%;OCL2_03_pda1,98.016%;OCL2_04_gtrOC3,98.419%;OCL2_05_gtrOC4,98.261%;OCL2_06_orf1(ghy),97.987%;OCL2_07_gtrOC8,99.632%;OCL2_08_wecB,91.371%	OCL2_09_gtrOC9	0		0 / 9 (0%)		0
GCF_003347375.1_ASM334737v1_genomic	-	OCL1	Good	?	1	0.9734	n/a	9 / 9 (100%)	OCL1_01_gtrOC1,97.643%;OCL1_02_gtrOC2,99.412%;OCL1_03_pda1,98.016%;OCL1_04_gtrOC3,98.824%;OCL1_05_gtrOC4,99.13%;OCL1_06_orf1(ghy),97.98%;OCL1_07_gtrOC5,99.206%;OCL1_08_gtrOC6,98.065%;OCL1_09_gtrOC7,99.708%		0		0 / 9 (0%)		5	OCL2_08_wecB,100.0%;OCL11_02_gtrOC2,100.0%;OCL2_07_gtrOC8,100.0%;OCL2_09_gtrOC9,100.0%;OCL1_03_pda1,100.0%
GCF_003615295.1_ASM361529v1_genomic	-	OCL2	Good	?	1	1	n/a	9 / 9 (100%)	OCL2_01_gtrOC1,100.0%;OCL2_02_gtrOC2,100.0%;OCL2_03_pda1,100.0%;OCL2_04_gtrOC3,100.0%;OCL2_05_gtrOC4,100.0%;OCL2_06_orf1(ghy),100.0%;OCL2_07_gtrOC8,100.0%;OCL2_08_wecB,100.0%;OCL2_09_gtrOC9,100.0%		0		0 / 9 (0%)		0
GCF_900010465.1_BAL_062_Assembly_genomic	-	OCL1	Good	?-	0.9865	0.9808	n/a	8 / 9 (88.9%)	OCL1_01_gtrOC1,97.643%;OCL1_02_gtrOC2,99.417%;OCL1_03_pda1,100.0%;OCL1_04_gtrOC3,98.824%;OCL1_05_gtrOC4,99.13%;OCL1_06_orf1(ghy),97.98%;OCL1_07_gtrOC5,99.206%;OCL1_09_gtrOC7,99.708%	OCL1_08_gtrOC6	0		0 / 9 (0%)		0
GCF_900011305.1_BAL_062_assembly_genomic	-	OCL1	Good	?-	0.9865	0.9808	n/a	8 / 9 (88.9%)	OCL1_01_gtrOC1,97.643%;OCL1_02_gtrOC2,99.417%;OCL1_03_pda1,100.0%;OCL1_04_gtrOC3,98.824%;OCL1_05_gtrOC4,99.13%;OCL1_06_orf1(ghy),97.98%;OCL1_07_gtrOC5,99.206%;OCL1_09_gtrOC7,99.708%	OCL1_08_gtrOC6	0		0 / 9 (0%)		0
GCF_001416635.1_ASM141663v1_genomic	-	OCL10	Low	?-	0.9435	0.9998	n/a	9 / 11 (81.8%)	OCL10_01_gtrOC1,100.0%;OCL10_02_gtrOC2,100.0%;OCL10_03_pda1,100.0%;OCL10_04_gtrOC3,99.609%;OCL10_05_gtrOC4,100.0%;OCL10_06_orf1(ghy),100.0%;OCL10_07_gtrOC29,100.0%;OCL10_10_glf,100.0%;OCL10_11_gtrOC7,100.0%	OCL10_08_gtrOC30;OCL10_09_orf3	0		0 / 11 (0%)		0
GCF_001433355.1_ASM143335v1_genomic	-	OCL3	Low	?-	0.9105	1	n/a	6 / 9 (66.7%)	OCL3_01_gtrOC1,100.0%;OCL3_02_gtrOC2,100.0%;OCL3_03_pda1,100.0%;OCL3_04_gtrOC3,100.0%;OCL3_05_gtrOC4,100.0%;OCL3_06_orf1(ghy),100.0%	OCL3_07_gtrOC8;OCL3_08_gtrOC10;OCL3_09_gtrOC11	0		0 / 9 (0%)		0
GCF_900495675.1_24276_2_262_genomic	-	OCL4	Low	?+	1	0.9696	n/a	9 / 9 (100%)	OCL4_01_gtrOC1,98.316%;OCL4_02_gtrOC2,98.251%;OCL4_03_pda1,99.206%;OCL4_04_gtrOC3,98.828%;OCL4_05_gtrOC12,100.0%;OCL4_06_orf1(ghy),99.315%;OCL4_07_gtrOC5,98.413%;OCL4_08_gtrOC6,98.71%;OCL4_09_gtrOC7,98.901%		2	OCL2_05_gtrOC4,98.261%;OCL1_06_orf1(ghy),97.98%	0 / 9 (0%)		2	OCL11_08_ptrOC1,99.655%;OCL11_07_gtrOC31,90.588%
GCF_000580215.1_ASM58021v1_genomic	-	OCL3	None	?-	0.8883	0.9824	n/a	7 / 9 (77.8%)	OCL3_01_gtrOC1,98.316%;OCL3_02_gtrOC2,99.708%;OCL3_03_pda1,98.81%;OCL3_04_gtrOC3,98.814%;OCL3_05_gtrOC4,98.261%;OCL3_06_orf1(ghy),97.651%;OCL3_07_gtrOC8,100.0%	OCL3_08_gtrOC10;OCL3_09_gtrOC11	0		0 / 9 (0%)		0
GCF_000580895.1_ASM58089v1_genomic	-	OCL3	None	?-	0.8832	0.9823	n/a	6 / 9 (66.7%)	OCL3_01_gtrOC1,98.316%;OCL3_02_gtrOC2,99.708%;OCL3_03_pda1,98.81%;OCL3_04_gtrOC3,98.814%;OCL3_05_gtrOC4,98.261%;OCL3_06_orf1(ghy),97.651%	OCL3_07_gtrOC8;OCL3_08_gtrOC10;OCL3_09_gtrOC11	0		0 / 9 (0%)		0
GCF_000580935.1_ASM58093v1_genomic	-	OCL3	None	?-	0.8883	0.9824	n/a	7 / 9 (77.8%)	OCL3_01_gtrOC1,98.316%;OCL3_02_gtrOC2,99.708%;OCL3_03_pda1,98.81%;OCL3_04_gtrOC3,98.814%;OCL3_05_gtrOC4,98.261%;OCL3_06_orf1(ghy),97.651%;OCL3_07_gtrOC8,100.0%	OCL3_08_gtrOC10;OCL3_09_gtrOC11	0		0 / 9 (0%)		0
GCF_000581995.1_ASM58199v1_genomic	-	OCL11	None	?-+*	0.7718	0.9229	n/a	5 / 8 (62.5%)	OCL11_01_gtrOC1,99.327%;OCL11_02_gtrOC2,99.417%;OCL11_03_pda1,100.0%;OCL11_04_gtrOC3,98.024%;OCL11_06_orf1(ghy),90.444%	OCL11_05_gtrOC4;OCL11_07_gtrOC31;OCL11_08_ptrOC1	1	OCL4_05_gtrOC12,99.704%	0 / 8 (0%)		0
GCF_000583535.1_ASM58353v1_genomic	-	OCL3	None	?-	0.8892	0.9824	n/a	7 / 9 (77.8%)	OCL3_01_gtrOC1,98.316%;OCL3_02_gtrOC2,99.708%;OCL3_03_pda1,98.81%;OCL3_04_gtrOC3,98.814%;OCL3_05_gtrOC4,98.261%;OCL3_06_orf1(ghy),97.651%;OCL3_07_gtrOC8,100.0%	OCL3_08_gtrOC10;OCL3_09_gtrOC11	0		0 / 9 (0%)		0
GCF_000583555.1_ASM58355v1_genomic	-	OCL3	None	?-	0.8892	0.9824	n/a	7 / 9 (77.8%)	OCL3_01_gtrOC1,98.316%;OCL3_02_gtrOC2,99.708%;OCL3_03_pda1,98.81%;OCL3_04_gtrOC3,98.814%;OCL3_05_gtrOC4,98.261%;OCL3_06_orf1(ghy),97.651%;OCL3_07_gtrOC8,100.0%	OCL3_08_gtrOC10;OCL3_09_gtrOC11	0		0 / 9 (0%)		0
GCF_000584055.1_ASM58405v1_genomic	-	OCL3	None	?-	0.8883	0.9824	n/a	7 / 9 (77.8%)	OCL3_01_gtrOC1,98.316%;OCL3_02_gtrOC2,99.708%;OCL3_03_pda1,98.81%;OCL3_04_gtrOC3,98.814%;OCL3_05_gtrOC4,98.261%;OCL3_06_orf1(ghy),97.651%;OCL3_07_gtrOC8,100.0%	OCL3_08_gtrOC10;OCL3_09_gtrOC11	0		0 / 9 (0%)		0
GCF_000627375.1_ASM62737v1_genomic	-	OCL3	None	?-	0.8892	0.9824	n/a	7 / 9 (77.8%)	OCL3_01_gtrOC1,98.316%;OCL3_02_gtrOC2,99.708%;OCL3_03_pda1,98.81%;OCL3_04_gtrOC3,98.814%;OCL3_05_gtrOC4,98.261%;OCL3_06_orf1(ghy),97.651%;OCL3_07_gtrOC8,100.0%	OCL3_08_gtrOC10;OCL3_09_gtrOC11	0		0 / 9 (0%)		0
GCF_000627675.1_ASM62767v1_genomic	-	OCL3	None	?-	0.8892	0.9821	n/a	7 / 9 (77.8%)	OCL3_01_gtrOC1,98.316%;OCL3_02_gtrOC2,99.708%;OCL3_03_pda1,98.81%;OCL3_04_gtrOC3,98.814%;OCL3_05_gtrOC4,98.261%;OCL3_06_orf1(ghy),97.315%;OCL3_07_gtrOC8,100.0%	OCL3_08_gtrOC10;OCL3_09_gtrOC11	0		0 / 9 (0%)		0
GCF_000671435.1_ASM67143v1_genomic	-	OCL3	None	?-	0.8883	0.9824	n/a	7 / 9 (77.8%)	OCL3_01_gtrOC1,98.316%;OCL3_02_gtrOC2,99.708%;OCL3_03_pda1,98.81%;OCL3_04_gtrOC3,98.814%;OCL3_05_gtrOC4,98.261%;OCL3_06_orf1(ghy),97.651%;OCL3_07_gtrOC8,100.0%	OCL3_08_gtrOC10;OCL3_09_gtrOC11	0		0 / 9 (0%)		0
GCF_000681915.1_ASM68191v1_genomic	-	OCL3	None	?-	0.8892	0.9824	n/a	7 / 9 (77.8%)	OCL3_01_gtrOC1,98.316%;OCL3_02_gtrOC2,99.708%;OCL3_03_pda1,98.81%;OCL3_04_gtrOC3,98.814%;OCL3_05_gtrOC4,98.261%;OCL3_06_orf1(ghy),97.651%;OCL3_07_gtrOC8,100.0%	OCL3_08_gtrOC10;OCL3_09_gtrOC11	0		0 / 9 (0%)		0
GCF_000682395.1_ASM68239v1_genomic	-	OCL3	None	?-	0.8866	0.9829	n/a	7 / 9 (77.8%)	OCL3_01_gtrOC1,98.316%;OCL3_02_gtrOC2,99.708%;OCL3_03_pda1,98.81%;OCL3_04_gtrOC3,98.814%;OCL3_05_gtrOC4,98.261%;OCL3_06_orf1(ghy),97.651%;OCL3_07_gtrOC8,100.0%	OCL3_08_gtrOC10;OCL3_09_gtrOC11	0		0 / 9 (0%)		0
GCF_000682455.1_ASM68245v1_genomic	-	OCL3	None	?-	0.8892	0.9824	n/a	7 / 9 (77.8%)	OCL3_01_gtrOC1,98.316%;OCL3_02_gtrOC2,99.708%;OCL3_03_pda1,98.81%;OCL3_04_gtrOC3,98.814%;OCL3_05_gtrOC4,98.261%;OCL3_06_orf1(ghy),97.651%;OCL3_07_gtrOC8,100.0%	OCL3_08_gtrOC10;OCL3_09_gtrOC11	0		0 / 9 (0%)		0
GCF_001415915.1_ASM141591v1_genomic	-	OCL5	None	?-	0.8651	0.9992	n/a	6 / 9 (66.7%)	OCL5_01_gtrOC1,100.0%;OCL5_02_pda2a,100.0%;OCL5_03_gtrOC13,100.0%;OCL5_04_gtrOC14,99.417%;OCL5_05_gtrOC15,100.0%;OCL5_09_gtrOC17,99.696%	OCL5_06_atrOC1;OCL5_07_htrL;OCL5_08_gtrOC16	0		0 / 9 (0%)		0
GCF_001416115.1_ASM141611v1_genomic	-	OCL5	None	?-	0.8843	0.999	n/a	7 / 9 (77.8%)	OCL5_01_gtrOC1,100.0%;OCL5_02_pda2a,100.0%;OCL5_03_gtrOC13,100.0%;OCL5_04_gtrOC14,99.417%;OCL5_05_gtrOC15,100.0%;OCL5_08_gtrOC16,99.67%;OCL5_09_gtrOC17,99.696%	OCL5_06_atrOC1;OCL5_07_htrL	0		0 / 9 (0%)		0
GCF_001416705.1_ASM141670v1_genomic	-	OCL10	None	?-	0.9296	0.9964	n/a	6 / 11 (54.5%)	OCL10_01_gtrOC1,100.0%;OCL10_02_gtrOC2,100.0%;OCL10_03_pda1,100.0%;OCL10_04_gtrOC3,99.609%;OCL10_05_gtrOC4,100.0%;OCL10_06_orf1(ghy),100.0%	OCL10_07_gtrOC29;OCL10_08_gtrOC30;OCL10_09_orf3;OCL10_10_glf;OCL10_11_gtrOC7	0		0 / 11 (0%)		0
GCF_002145155.1_ASM214515v1_genomic	-	OCL11	None	?-+*	0.7744	0.922	n/a	5 / 8 (62.5%)	OCL11_01_gtrOC1,98.99%;OCL11_02_gtrOC2,99.417%;OCL11_03_pda1,100.0%;OCL11_04_gtrOC3,98.024%;OCL11_06_orf1(ghy),90.444%	OCL11_05_gtrOC4;OCL11_07_gtrOC31;OCL11_08_ptrOC1	1	OCL4_05_gtrOC12,99.704%	0 / 8 (0%)		0
GCF_002928035.1_ASM292803v1_genomic	-	OCL1	None	?-	0.6813	0.9822	n/a	4 / 9 (44.4%)	OCL1_01_gtrOC1,99.663%;OCL1_02_gtrOC2,100.0%;OCL1_03_pda1,99.603%;OCL1_09_gtrOC7,99.417%	OCL1_04_gtrOC3;OCL1_05_gtrOC4;OCL1_06_orf1(ghy);OCL1_07_gtrOC5;OCL1_08_gtrOC6	0		0 / 9 (0%)		0
oxaAB negative
GCF_000453745.1_ASM45374v1_genomic	2	OCL1	Very high		1	0.9812	0 bp	9 / 9 (100%)	OCL1_01_gtrOC1,97.643%;OCL1_02_gtrOC2,99.417%;OCL1_03_pda1,100.0%;OCL1_04_gtrOC3,98.824%;OCL1_05_gtrOC4,99.13%;OCL1_06_orf1(ghy),97.98%;OCL1_07_gtrOC5,99.206%;OCL1_08_gtrOC6,98.065%;OCL1_09_gtrOC7,99.708%		0		0 / 9 (0%)		0
GCF_000580235.1_ASM58023v1_genomic	2	OCL3	None	?-	0.8892	0.9824	n/a	7 / 9 (77.8%)	OCL3_01_gtrOC1,98.316%;OCL3_02_gtrOC2,99.708%;OCL3_03_pda1,98.81%;OCL3_04_gtrOC3,98.814%;OCL3_05_gtrOC4,98.261%;OCL3_06_orf1(ghy),97.651%;OCL3_07_gtrOC8,100.0%	OCL3_08_gtrOC10;OCL3_09_gtrOC11	0		0 / 9 (0%)		0
GCF_000580795.1_ASM58079v1_genomic	-	OCL6	None	-	0.2689	0.7061	-902 bp	0 / 10 (0%)		OCL6_01_gtrOC1;OCL6_02_pda2;OCL6_03_gtrOC18;OCL6_04_gtrOC19a;OCL6_05_rmlB;OCL6_06_rmlD;OCL6_07_rmlA;OCL6_08_rmlC;OCL6_09_gtrOC20;OCL6_10_gtrOC21	0		0 / 10 (0%)		0
GCF_000589075.1_ASM58907v1_genomic	2	OCL3	None	?-	0.8892	0.9824	n/a	7 / 9 (77.8%)	OCL3_01_gtrOC1,98.316%;OCL3_02_gtrOC2,99.708%;OCL3_03_pda1,98.81%;OCL3_04_gtrOC3,98.814%;OCL3_05_gtrOC4,98.261%;OCL3_06_orf1(ghy),97.651%;OCL3_07_gtrOC8,100.0%	OCL3_08_gtrOC10;OCL3_09_gtrOC11	0		0 / 9 (0%)		0
GCF_000589375.1_ASM58937v1_genomic	2	OCL3	None	?-	0.8892	0.9824	n/a	7 / 9 (77.8%)	OCL3_01_gtrOC1,98.316%;OCL3_02_gtrOC2,99.708%;OCL3_03_pda1,98.81%;OCL3_04_gtrOC3,98.814%;OCL3_05_gtrOC4,98.261%;OCL3_06_orf1(ghy),97.651%;OCL3_07_gtrOC8,100.0%	OCL3_08_gtrOC10;OCL3_09_gtrOC11	0		0 / 9 (0%)		0
GCF_000589415.1_ASM58941v1_genomic	2	OCL3	None	?-	0.8892	0.9824	n/a	7 / 9 (77.8%)	OCL3_01_gtrOC1,98.316%;OCL3_02_gtrOC2,99.708%;OCL3_03_pda1,98.81%;OCL3_04_gtrOC3,98.814%;OCL3_05_gtrOC4,98.261%;OCL3_06_orf1(ghy),97.651%;OCL3_07_gtrOC8,100.0%	OCL3_08_gtrOC10;OCL3_09_gtrOC11	0		0 / 9 (0%)		0
GCF_000589435.1_ASM58943v1_genomic	2	OCL3	None	?-	0.8892	0.9823	n/a	7 / 9 (77.8%)	OCL3_01_gtrOC1,97.98%;OCL3_02_gtrOC2,99.708%;OCL3_03_pda1,98.81%;OCL3_04_gtrOC3,98.814%;OCL3_05_gtrOC4,98.261%;OCL3_06_orf1(ghy),97.651%;OCL3_07_gtrOC8,100.0%	OCL3_08_gtrOC10;OCL3_09_gtrOC11	0		0 / 9 (0%)		0
GCF_000589515.1_ASM58951v1_genomic	2	OCL3	None	?-	0.8892	0.9824	n/a	7 / 9 (77.8%)	OCL3_01_gtrOC1,98.316%;OCL3_02_gtrOC2,99.708%;OCL3_03_pda1,98.81%;OCL3_04_gtrOC3,98.814%;OCL3_05_gtrOC4,98.261%;OCL3_06_orf1(ghy),97.651%;OCL3_07_gtrOC8,100.0%	OCL3_08_gtrOC10;OCL3_09_gtrOC11	0		0 / 9 (0%)		0
GCF_000589575.1_ASM58957v1_genomic	2	OCL3	None	?-	0.8892	0.9824	n/a	7 / 9 (77.8%)	OCL3_01_gtrOC1,98.316%;OCL3_02_gtrOC2,99.708%;OCL3_03_pda1,98.81%;OCL3_04_gtrOC3,98.814%;OCL3_05_gtrOC4,98.261%;OCL3_06_orf1(ghy),97.651%;OCL3_07_gtrOC8,100.0%	OCL3_08_gtrOC10;OCL3_09_gtrOC11	0		0 / 9 (0%)		0
GCF_000682095.1_ASM68209v1_genomic	501	OCL1	Good	*	0.9857	0.8932	+1656 bp	9 / 9 (100%)	OCL1_01_gtrOC1,82.373%;OCL1_02_gtrOC2,97.376%;OCL1_03_pda1,97.619%;OCL1_04_gtrOC3,98.814%;OCL1_05_gtrOC4,95.942%;OCL1_06_orf1(ghy),95.623%;OCL1_07_gtrOC5,96.032%;OCL1_08_gtrOC6,85.161%;OCL1_09_gtrOC7,89.796%		0		0 / 9 (0%)		0
GCF_000682335.1_ASM68233v1_genomic	71	OCL4	Good	-*	0.8228	0.885	+2445 bp	7 / 9 (77.8%)	OCL4_01_gtrOC1,81.695%;OCL4_02_gtrOC2,97.085%;OCL4_03_pda1,97.222%;OCL4_04_gtrOC3,98.814%;OCL4_05_gtrOC12,89.349%;OCL4_06_orf1(ghy),91.497%;OCL4_09_gtrOC7,88.663%	OCL4_07_gtrOC5;OCL4_08_gtrOC6	0		0 / 9 (0%)		0
GCF_000682515.1_ASM68251v1_genomic	-	OCL7	Good	-+*	0.7848	0.9084	-1952 bp	6 / 9 (66.7%)	OCL7_01_gtrOC1,90.878%;OCL7_02_pda2,96.667%;OCL7_03_gtrOC18,97.538%;OCL7_07_gtrOC23,92.045%;OCL7_08_gtrOC24,94.326%;OCL7_09_gtrOC25,96.164%	OCL7_04_gtrOC2;OCL7_05_orf;OCL7_06_ahy	1	OCL9_04_gtrOC19c,84.058%	0 / 9 (0%)		0
GCF_000805365.1_ASM80536v1_genomic	1184	OCL3	Good	*	0.984	0.8995	+1660 bp	9 / 9 (100%)	OCL3_01_gtrOC1,81.849%;OCL3_02_gtrOC2,97.085%;OCL3_03_pda1,96.429%;OCL3_04_gtrOC3,96.863%;OCL3_05_gtrOC4,94.783%;OCL3_06_orf1(ghy),94.295%;OCL3_07_gtrOC8,91.144%;OCL3_08_gtrOC10,95.437%;OCL3_09_gtrOC11,94.241%		0		0 / 9 (0%)		0
GCF_002212115.1_ASM221211v1_genomic	2	OCL11	None	?-+	0.7803	0.9666	n/a	5 / 8 (62.5%)	OCL11_02_gtrOC2,100.0%;OCL11_03_pda1,100.0%;OCL11_04_gtrOC3,99.216%;OCL11_05_gtrOC4,98.261%;OCL11_06_orf1(ghy),97.619%	OCL11_01_gtrOC1;OCL11_07_gtrOC31;OCL11_08_ptrOC1	1	OCL1_07_gtrOC5,99.18%	0 / 8 (0%)		0
GCF_002212385.1_ASM221238v1_genomic	2	OCL1	None	?-	0.8612	0.9789	n/a	7 / 9 (77.8%)	OCL1_01_gtrOC1,97.643%;OCL1_02_gtrOC2,99.417%;OCL1_03_pda1,100.0%;OCL1_04_gtrOC3,98.824%;OCL1_05_gtrOC4,99.13%;OCL1_06_orf1(ghy),97.98%;OCL1_07_gtrOC5,99.206%	OCL1_08_gtrOC6;OCL1_09_gtrOC7	0		0 / 9 (0%)		0
GCF_003583535.1_ASM358353v1_genomic	25	OCL5	None	?-	0.7336	0.9992	n/a	6 / 9 (66.7%)	OCL5_01_gtrOC1,100.0%;OCL5_02_pda2a,100.0%;OCL5_03_gtrOC13,100.0%;OCL5_04_gtrOC14,99.417%;OCL5_05_gtrOC15,100.0%;OCL5_09_gtrOC17,99.696%	OCL5_06_atrOC1;OCL5_07_htrL;OCL5_08_gtrOC16	0		0 / 9 (0%)		0
GCF_900174435.1_Acinetobacter_baumannii_genomic	-	OCL6	None	?-	0.1562	0.6602	n/a	0 / 10 (0%)		OCL6_01_gtrOC1;OCL6_02_pda2;OCL6_03_gtrOC18;OCL6_04_gtrOC19a;OCL6_05_rmlB;OCL6_06_rmlD;OCL6_07_rmlA;OCL6_08_rmlC;OCL6_09_gtrOC20;OCL6_10_gtrOC21	0		0 / 10 (0%)		0
GCF_900476845.1_9179_4_2_genomic	68	OCL4	Good	*	0.9856	0.8913	+1659 bp	9 / 9 (100%)	OCL4_01_gtrOC1,80.678%;OCL4_02_gtrOC2,97.085%;OCL4_03_pda1,97.222%;OCL4_04_gtrOC3,98.814%;OCL4_05_gtrOC12,89.053%;OCL4_06_orf1(ghy),93.197%;OCL4_07_gtrOC5,98.016%;OCL4_08_gtrOC6,85.161%;OCL4_09_gtrOC7,88.953%		0		0 / 9 (0%)		0
GCF_900494785.1_24276_2_162_genomic	1166	OCL1	Good	*	0.9857	0.8945	+1655 bp	9 / 9 (100%)	OCL1_01_gtrOC1,80.678%;OCL1_02_gtrOC2,98.251%;OCL1_03_pda1,97.619%;OCL1_04_gtrOC3,98.024%;OCL1_05_gtrOC4,95.652%;OCL1_06_orf1(ghy),95.286%;OCL1_07_gtrOC5,98.016%;OCL1_08_gtrOC6,86.129%;OCL1_09_gtrOC7,89.796%		0		0 / 9 (0%)		0
GCF_900494855.1_24276_2_183_genomic	279	OCL7	Good	-+*	0.7852	0.9084	-1952 bp	6 / 9 (66.7%)	OCL7_01_gtrOC1,90.878%;OCL7_02_pda2,96.667%;OCL7_03_gtrOC18,97.538%;OCL7_07_gtrOC23,92.045%;OCL7_08_gtrOC24,94.326%;OCL7_09_gtrOC25,96.164%	OCL7_04_gtrOC2;OCL7_05_orf;OCL7_06_ahy	1	OCL9_04_gtrOC19c,84.058%	0 / 9 (0%)		0
GCF_900495105.1_24276_2_200_genomic	279	OCL7	Good	-+*	0.7852	0.9084	-1952 bp	6 / 9 (66.7%)	OCL7_01_gtrOC1,90.878%;OCL7_02_pda2,96.667%;OCL7_03_gtrOC18,97.538%;OCL7_07_gtrOC23,92.045%;OCL7_08_gtrOC24,94.326%;OCL7_09_gtrOC25,96.164%	OCL7_04_gtrOC2;OCL7_05_orf;OCL7_06_ahy	1	OCL9_04_gtrOC19c,84.058%	0 / 9 (0%)		0
GCF_900495365.1_24276_2_224_genomic	1166	OCL1	Good	*	0.9857	0.8945	+1655 bp	9 / 9 (100%)	OCL1_01_gtrOC1,80.678%;OCL1_02_gtrOC2,98.251%;OCL1_03_pda1,97.619%;OCL1_04_gtrOC3,98.024%;OCL1_05_gtrOC4,95.652%;OCL1_06_orf1(ghy),95.286%;OCL1_07_gtrOC5,98.016%;OCL1_08_gtrOC6,86.129%;OCL1_09_gtrOC7,89.796%		0		0 / 9 (0%)		0
GCF_900495435.1_24276_2_231_genomic	68	OCL4	Good	*	0.9856	0.8911	+1659 bp	9 / 9 (100%)	OCL4_01_gtrOC1,80.678%;OCL4_02_gtrOC2,97.085%;OCL4_03_pda1,97.222%;OCL4_04_gtrOC3,98.814%;OCL4_05_gtrOC12,89.053%;OCL4_06_orf1(ghy),93.197%;OCL4_07_gtrOC5,97.619%;OCL4_08_gtrOC6,85.161%;OCL4_09_gtrOC7,88.953%		0		0 / 9 (0%)		0
GCF_900495745.1_24276_2_261_genomic	433	OCL1	Good	*	0.9857	0.8945	+1655 bp	9 / 9 (100%)	OCL1_01_gtrOC1,80.678%;OCL1_02_gtrOC2,98.251%;OCL1_03_pda1,97.619%;OCL1_04_gtrOC3,98.024%;OCL1_05_gtrOC4,95.652%;OCL1_06_orf1(ghy),95.286%;OCL1_07_gtrOC5,98.016%;OCL1_08_gtrOC6,86.129%;OCL1_09_gtrOC7,89.796%		0		0 / 9 (0%)		0
GCF_900496685.1_24276_3_46_genomic	395	OCL11	None	?-*	0.8933	0.8856	n/a	6 / 8 (75%)	OCL11_01_gtrOC1,82.034%;OCL11_02_gtrOC2,97.668%;OCL11_03_pda1,96.825%;OCL11_04_gtrOC3,97.647%;OCL11_05_gtrOC4,95.072%;OCL11_06_orf1(ghy),96.284%	OCL11_07_gtrOC31;OCL11_08_ptrOC1	0		0 / 8 (0%)		1	OCL10_11_gtrOC7,89.244%
GCF_900496715.1_24276_3_47_genomic	279	OCL7	Good	-+*	0.7913	0.9084	-1952 bp	6 / 9 (66.7%)	OCL7_01_gtrOC1,90.878%;OCL7_02_pda2,96.667%;OCL7_03_gtrOC18,97.538%;OCL7_07_gtrOC23,92.045%;OCL7_08_gtrOC24,94.326%;OCL7_09_gtrOC25,96.164%	OCL7_04_gtrOC2;OCL7_05_orf;OCL7_06_ahy	1	OCL9_04_gtrOC19c,84.058%	0 / 9 (0%)		0
GCF_900495015.1_24276_2_185_genomic	629	OCL6	High	-*	0.9903	0.7956	-3453 bp	4 / 10 (40%)	OCL6_01_gtrOC1,87.162%;OCL6_02_pda2,90.678%;OCL6_03_gtrOC18,83.232%;OCL6_09_gtrOC20,85.171%	OCL6_04_gtrOC19a;OCL6_10_gtrOC21	0		4 / 10 (40%)	OCL6_05_rmlB,90.73%;OCL6_06_rmlD,81.875%;OCL6_07_rmlA,92.593%;OCL6_08_rmlC,93.923%	0
GCF_900496515.1_24276_3_44_genomic	207	OCL6	High	-*	0.991	0.7962	-3453 bp	4 / 10 (40%)	OCL6_01_gtrOC1,87.5%;OCL6_02_pda2,90.678%;OCL6_03_gtrOC18,83.232%;OCL6_09_gtrOC20,85.171%	OCL6_04_gtrOC19a;OCL6_10_gtrOC21	0		4 / 10 (40%)	OCL6_05_rmlB,90.449%;OCL6_06_rmlD,81.875%;OCL6_07_rmlA,92.593%;OCL6_08_rmlC,93.923%	0
GCF_900496675.1_24276_3_45_genomic	-	OCL11	None	?-*	0.8867	0.9187	n/a	7 / 8 (87.5%)	OCL11_01_gtrOC1,82.712%;OCL11_02_gtrOC2,97.085%;OCL11_03_pda1,97.222%;OCL11_04_gtrOC3,97.647%;OCL11_05_gtrOC4,95.322%;OCL11_06_orf1(ghy),96.284%;OCL11_07_gtrOC31,94.444%	OCL11_08_ptrOC1	0		0 / 8 (0%)		1	OCL10_11_gtrOC7,89.826%
GCF_000580655.1_ASM58065v1_genomic	-	OCL2	None	?-	0.2654	0.6772	n/a	0 / 9 (0%)		OCL2_01_gtrOC1;OCL2_02_gtrOC2;OCL2_03_pda1;OCL2_04_gtrOC3;OCL2_05_gtrOC4;OCL2_06_orf1(ghy);OCL2_07_gtrOC8;OCL2_08_wecB;OCL2_09_gtrOC9	0		0 / 9 (0%)		0
GCF_000580915.1_ASM58091v1_genomic	-	OCL2	None	?-	0.2032	0.6726	n/a	0 / 9 (0%)		OCL2_01_gtrOC1;OCL2_02_gtrOC2;OCL2_03_pda1;OCL2_04_gtrOC3;OCL2_05_gtrOC4;OCL2_06_orf1(ghy);OCL2_07_gtrOC8;OCL2_08_wecB;OCL2_09_gtrOC9	0		0 / 9 (0%)		0
GCF_000588275.1_ASM58827v1_genomic	563	OCL1	High	*	1	0.898	+6 bp	9 / 9 (100%)	OCL1_01_gtrOC1,87.879%;OCL1_02_gtrOC2,97.376%;OCL1_03_pda1,98.413%;OCL1_04_gtrOC3,98.039%;OCL1_05_gtrOC4,94.203%;OCL1_06_orf1(ghy),95.96%;OCL1_07_gtrOC5,95.238%;OCL1_08_gtrOC6,89.677%;OCL1_09_gtrOC7,92.711%		0		0 / 9 (0%)		0
GCF_000787015.1_ASM78701v1_genomic	119	OCL5	Very high	*	1	0.9846	+1 bp	9 / 9 (100%)	OCL5_01_gtrOC1,87.838%;OCL5_02_pda2a,100.0%;OCL5_03_gtrOC13,100.0%;OCL5_04_gtrOC14,99.417%;OCL5_05_gtrOC15,100.0%;OCL5_06_atrOC1,100.0%;OCL5_07_htrL,99.649%;OCL5_08_gtrOC16,99.357%;OCL5_09_gtrOC17,99.696%		0		0 / 9 (0%)		0
GCF_003978795.1_ASM397879v1_genomic	-	OCL6	None	-	0.2906	0.6949	-908 bp	0 / 10 (0%)		OCL6_01_gtrOC1;OCL6_02_pda2;OCL6_03_gtrOC18;OCL6_04_gtrOC19a;OCL6_05_rmlB;OCL6_06_rmlD;OCL6_07_rmlA;OCL6_08_rmlC;OCL6_09_gtrOC20;OCL6_10_gtrOC21	0		0 / 10 (0%)		0
